# Plasma exosomes from individuals with type 2 diabetes drive breast cancer aggression in patient-derived organoids

**DOI:** 10.1101/2024.09.13.612950

**Authors:** Christina S. Ennis, Michael Seen, Andrew Chen, Heejoo Kang, Adrian Ilinski, Kiana Mahdaviani, Naomi Ko, Stefano Monti, Gerald V. Denis

## Abstract

Women with obesity-driven diabetes (T2D) are predisposed to more aggressive breast cancers, yet patient metabolic status does not fully inform current standards of care. We previously identified plasma exosomes as key mediators of intercellular communication and drivers of tumor progression; however, their effect on immune cells within the tumor microenvironment (TME) remains unclear. To model this exosomal signaling, we developed a novel method to generate patient-derived organoids (PDOs) from breast tumor resections, uniquely preserving native tumor-infiltrating lymphocytes (TILs) for the first time. This modifiable and reproducible system provides a robust platform for studying human tumor-immune interactions within the TME *in vitro*. After 3-day exosome treatment, we assessed the impact of T2D-derived exosomes on PDOs via single-cell RNA sequencing. Exosomes from T2D patient plasma triggered a 13.6-fold expansion of immunosuppressive TILs compared to non-diabetic exosome controls. This immune dysfunction may permit the survival of micrometastases and undermine immune checkpoint therapies, a known challenge for cancer patients with comorbid T2D. Tumor-intrinsic analysis revealed a 1.5-fold increase in intratumoral heterogeneity and approximately 2.3-fold upregulation of epithelial-to-mesenchymal transition, invasiveness, and cancer stemness, consistent with enhanced tumor aggressiveness and metastatic potential of these PDOs. These findings demonstrate how metabolic dysregulation in T2D disrupts tumor-immune crosstalk, profoundly impairing anti-tumor immunity and driving cancer progression through a previously underappreciated exosomal signaling pathway. These insights into the TME could inform personalized treatments for patients with this comorbidity.

## Supplementary Tables for "Plasma exosomes from individuals with type 2 diabetes drive breast cancer aggression in patient-derived organoids" (part 1 of 3)

### Sheet: TableS1
Patient ID	Age at Diagnosis (years)	Sex	Tumor Size (cm)	Histological Type	Tumor Grade	Lymph Node Involvement	TNM Stage	ER Status	PR Status	HER2 Status	Ki-67 Proliferation Index (%)
318	55	Female	2.3 x 2.2 x 1.8	Invasive Ductal Carcinoma	Grade 2	Normal	T2N0M0	Positive (95%)	Positive (80%)	Negative (2+)	Intermediate (30%)
377	50	Female	1.6 x 1.3 x 1.1	Invasive Ductal Carcinoma	Grade 1	Normal	T1N0M0	Positive (90%)	Positive (50%)	Negative (0)	Low (<5%)
409	65	Female	1.4 x 1.4 x 1.4	Invasive Ductal Carcinoma	Grade 2	None	T1N0M0	Positive (99%)	Positive (99%)	Negative (1+)	Low (3%)

### Sheet: TableS2
geneID	p_val	avg_log2FC	pct.1	pct.2	p_val_adj	cluster
FOXA1	0	3.79847	0.825	0.066	0	LT
AFF3	0	4.06333	0.801	0.063	0	LT
AGR3	0	4.14785	0.81	0.077	0	LT
ZG16B	0	3.73023	0.847	0.12	0	LT
GALNT6	0	3.54207	0.893	0.187	0	LT
SPDEF	0	4.11447	0.746	0.056	0	LT
TSPAN13	0	2.99202	0.879	0.207	0	LT
TFF3	0	3.67676	0.917	0.259	0	LT
AGR2	0	3.6075	0.937	0.29	0	LT
SMIM22	0	3.36757	0.916	0.272	0	LT
CA12	0	2.94023	0.9	0.261	0	LT
MAL2	0	2.51795	0.905	0.274	0	LT
DNAJC12	0	3.40743	0.704	0.089	0	LT
MUC1	0	3.48314	0.934	0.33	0	LT
SYTL2	0	3.06891	0.741	0.137	0	LT
FBP1	0	3.59612	0.658	0.055	0	LT
CRABP2	0	3.17887	0.937	0.341	0	LT
STARD10	0	3.27563	0.901	0.308	0	LT
TFF1	0	3.54339	0.793	0.207	0	LT
AR	0	3.11809	0.66	0.092	0	LT
CLDN7	0	2.16628	0.838	0.271	0	LT
PRLR	0	3.01874	0.648	0.102	0	LT
EFHD1	0	3.15284	0.6	0.07	0	LT
GATA3	0	2.84381	0.915	0.397	0	LT
FASN	0	3.08794	0.921	0.436	0	LT
DHCR24	0	2.36714	0.936	0.474	0	LT
TBX3	0	2.11658	0.828	0.366	0	LT
SMIM14	0	2.53305	0.944	0.49	0	LT
MLPH	0	3.02422	0.525	0.074	0	LT
AZGP1	0	1.54904	0.98	0.538	0	LT
ATP1B1	0	1.9075	0.951	0.512	0	LT
CYB5A	0	2.63036	0.958	0.524	0	LT
MYO6	0	1.95274	0.848	0.415	0	LT
GSTM3	0	3.38811	0.936	0.541	0	LT
SRARP	0	4.45233	0.415	0.02	0	LT
RAB11FIP1	0	1.8144	0.671	0.288	0	LT
KRT18	0	2.89387	0.989	0.609	0	LT
SLC39A6	0	2.85683	0.931	0.555	0	LT
TCIM	0	2.31099	0.516	0.141	0	LT
SPTSSB	0	3.33551	0.429	0.059	0	LT
NUCB2	0	2.47922	0.962	0.61	0	LT
CAPN8	0	3.7905	0.356	0.025	0	LT
KRT19	0	3.07036	0.977	0.661	0	LT
XBP1	0	3.01308	0.97	0.662	0	LT
RASEF	0	2.41893	0.366	0.076	0	LT
NQO1	0	2.1536	0.947	0.657	0	LT
CCND1	0	2.57946	0.959	0.672	0	LT
TRPS1	0	1.98299	0.944	0.66	0	LT
PLK2	0	1.61395	0.933	0.663	0	LT
METRN	0	2.70131	0.97	0.714	0	LT
LIMCH1	0	1.7584	0.41	0.163	0	LT
RAB27B	0	1.54384	0.407	0.161	0	LT
ERBB4	0	3.70211	0.256	0.02	0	LT
KRT8	0	2.71634	0.991	0.755	0	LT
H2AFJ	0	2.27368	0.973	0.777	0	LT
REEP5	0	1.82522	0.978	0.79	0	LT
TSTD1	0	2.15129	0.99	0.826	0	LT
PHLDA2	0	1.79337	0.974	0.824	0	LT
ASPH	0	2.22128	0.98	0.842	0	LT
MGST1	0	2.45856	0.999	0.906	0	LT
COX6C	0	3.40025	0.99	0.908	0	LT
ACADSB	0	2.90067	0.53	0.084	0	LT
ETFB	0	1.4501	0.939	0.762	0	LT
DCXR	0	2.53071	0.966	0.679	0	LT
PPDPF	0	1.99586	0.998	0.96	0	LT
SERPINA3	0	1.32539	0.943	0.705	0	LT
GALNT7	0	1.91546	0.66	0.214	9.03e-307	LT
PRSS23	6.87e-308	3.34381	0.883	0.256	1.67e-303	LT
SPINT2	2.27e-299	1.85209	0.997	0.876	5.5e-295	LT
GOLM1	3.18e-299	1.94838	0.633	0.233	7.72e-295	LT
TCEAL3	4.7e-299	2.49022	0.877	0.435	1.14e-294	LT
RASD1	8.03e-299	2.00068	0.529	0.146	1.95e-294	LT
MAGED2	1.45e-298	2.5871	0.909	0.508	3.51e-294	LT
SLC7A2	2.88e-295	3.33451	0.728	0.096	6.98e-291	LT
FXYD3	4.48e-292	2.07927	0.992	0.89	1.09e-287	LT
LURAP1L	4.68e-292	2.77582	0.778	0.197	1.13e-287	LT
NOSTRIN	2.81e-278	4.11362	0.336	0.019	6.83e-274	LT
DUSP4	6.03e-278	1.57915	0.883	0.52	1.46e-273	LT
QPRT	3.56e-276	3.4047	0.844	0.172	8.64e-272	LT
ARFGEF3	1.54e-271	2.80894	0.66	0.128	3.73e-267	LT
TCEAL4	5.49e-269	1.81419	0.955	0.803	1.33e-264	LT
SCD	4.66e-263	2.96645	0.933	0.657	1.13e-258	LT
UCP2	9.84e-263	3.28493	0.574	0.058	2.39e-258	LT
STC2	6.3e-261	3.60551	0.643	0.057	1.53e-256	LT
QSOX1	4.78e-257	1.92255	0.818	0.345	1.16e-252	LT
PLEKHF2	1.77e-251	2.45305	0.619	0.148	4.31e-247	LT
AC127526.5	3e-250	2.17133	0.288	0.067	7.28e-246	LT
DCDC2	2.54e-249	3.40373	0.29	0.029	6.15e-245	LT
SLC44A4	6.48e-248	3.92657	0.359	0.023	1.57e-243	LT
ALCAM	5.77e-247	2.56096	0.82	0.228	1.4e-242	LT
SCCPDH	2.26e-245	2.25107	0.559	0.138	5.49e-241	LT
TTC39A	1.41e-243	3.88547	0.597	0.044	3.43e-239	LT
CADPS2	4.48e-241	0.977558	0.255	0.161	1.09e-236	LT
TMBIM6	2.67e-240	1.58289	0.997	0.97	6.48e-236	LT
S100A14	1.52e-239	1.45849	0.991	0.874	3.69e-235	LT
ERBB3	8.95e-235	2.76306	0.721	0.136	2.17e-230	LT
PTP4A2	1.38e-233	2.18734	0.979	0.776	3.35e-229	LT
ADIRF	3.95e-232	1.35105	0.985	0.874	9.58e-228	LT
TFAP2A	8.59e-232	2.3947	0.884	0.356	2.08e-227	LT
HSPB1	2.54e-231	2.30015	0.948	0.606	6.15e-227	LT
SERF2	8.61e-228	1.78526	1	0.999	2.09e-223	LT
IRX3	1.59e-226	2.1592	0.857	0.401	3.85e-222	LT
CD9	1.95e-226	1.50213	0.99	0.917	4.74e-222	LT
TBC1D9	4.49e-226	2.8607	0.822	0.224	1.09e-221	LT
CD24	7.68e-223	1.29478	0.592	0.41	1.86e-218	LT
CMBL	1.96e-222	3.40918	0.791	0.155	4.75e-218	LT
PKIB	1.2e-219	3.31659	0.788	0.11	2.91e-215	LT
KRT7	8.69e-219	1.11208	0.97	0.865	2.11e-214	LT
MT-CO2	1.02e-216	1.08221	1	0.998	2.47e-212	LT
SH3BGRL	2.15e-216	1.70113	0.895	0.533	5.21e-212	LT
SYNGR2	6.87e-216	2.51588	0.842	0.271	1.67e-211	LT
MACC1	2.83e-211	2.63194	0.503	0.099	6.87e-207	LT
BATF	1.19e-210	2.23422	0.279	0.039	2.88e-206	LT
SELENOW	8.83e-209	1.82019	0.99	0.922	2.14e-204	LT
GPR160	4.63e-207	3.48775	0.347	0.031	1.12e-202	LT
CLDN4	3.87e-206	0.773048	0.813	0.388	9.39e-202	LT
KIF13B	2.35e-203	1.04914	0.264	0.125	5.71e-199	LT
PRR15	3.66e-200	3.64032	0.499	0.043	8.87e-196	LT
ATP8B1	6.48e-200	1.47585	0.333	0.127	1.57e-195	LT
EZR	5.45e-199	1.10044	0.94	0.708	1.32e-194	LT
MGAT4A	4.1e-198	1.8049	0.609	0.188	9.93e-194	LT
AP1M2	2.8e-196	2.26537	0.718	0.218	6.79e-192	LT
BST2	5.06e-196	2.75453	0.941	0.676	1.23e-191	LT
SLC4A8	7.5e-196	4.00962	0.483	0.035	1.82e-191	LT
EPCAM	4.13e-195	1.56179	0.921	0.47	1e-190	LT
KIAA1324	1.48e-193	1.18891	0.566	0.211	3.6e-189	LT
AC018816.1	4.41e-193	4.05023	0.605	0.04	1.07e-188	LT
TSPAN15	1.66e-191	2.70932	0.473	0.081	4.02e-187	LT
ICA1	4.85e-191	2.56831	0.518	0.098	1.18e-186	LT
CRNDE	3.67e-187	2.5146	0.956	0.794	8.91e-183	LT
GCNT2	4.43e-187	1.73952	0.468	0.141	1.07e-182	LT
NFIA	4.94e-187	1.86142	0.89	0.533	1.2e-182	LT
ERMP1	7.64e-187	2.39288	0.379	0.084	1.85e-182	LT
DEGS2	8.26e-187	3.5632	0.442	0.041	2e-182	LT
SLC9A3R1	1.65e-186	2.47076	0.819	0.25	4e-182	LT
ASAH1	5.39e-185	1.1025	0.867	0.567	1.31e-180	LT
TM4SF1	1.46e-183	0.884223	0.926	0.83	3.55e-179	LT
IFI27	5.44e-181	3.53408	0.806	0.384	1.32e-176	LT
MUCL1	2.34e-179	3.86776	0.575	0.067	5.67e-175	LT
MGP	1.18e-178	2.07489	0.988	0.928	2.85e-174	LT
MEGF9	3.06e-178	1.9071	0.375	0.114	7.43e-174	LT
ENPP1	9.05e-177	2.2063	0.363	0.081	2.19e-172	LT
C17orf58	5.37e-176	1.76993	0.417	0.119	1.3e-171	LT
TMEM238	5.95e-176	2.14758	0.923	0.512	1.44e-171	LT
PRDX2	4.3e-175	1.65551	0.989	0.914	1.04e-170	LT
VAMP8	1.43e-173	1.28735	0.966	0.77	3.48e-169	LT
ATP5F1E	3.34e-172	1.63913	1	0.991	8.11e-168	LT
MDK	6.21e-172	2.32512	0.948	0.683	1.51e-167	LT
ANXA9	1.05e-171	4.13071	0.497	0.033	2.54e-167	LT
NME4	1.48e-171	2.1866	0.914	0.487	3.6e-167	LT
MT-CO1	1.59e-171	0.896123	1	0.999	3.85e-167	LT
PIK3R3	2.74e-171	2.70368	0.782	0.179	6.65e-167	LT
DACH1	4.13e-171	4.06393	0.381	0.025	1e-166	LT
MT-ND4	2.94e-170	1.01448	1	0.998	7.14e-166	LT
TMEM265	3.41e-169	1.32086	0.601	0.269	8.28e-165	LT
NEBL	4.41e-169	2.02568	0.494	0.131	1.07e-164	LT
AIG1	5.74e-169	2.11199	0.848	0.385	1.39e-164	LT
DUSP16	8.01e-168	1.21289	0.277	0.126	1.94e-163	LT
TSPAN1	4.25e-167	2.1998	0.49	0.133	1.03e-162	LT
SLC7A8	7.49e-167	2.89721	0.627	0.101	1.82e-162	LT
ERBB2	7.46e-166	1.2433	0.517	0.251	1.81e-161	LT
IFITM3	1.02e-163	0.591464	0.931	0.945	2.48e-159	LT
CRACR2B	2.39e-163	2.83304	0.575	0.142	5.8e-159	LT
RHOBTB3	3.81e-163	3.07535	0.851	0.25	9.25e-159	LT
CLU	3.98e-163	1.27453	0.944	0.674	9.64e-159	LT
S100A16	4.29e-163	1.24527	0.978	0.874	1.04e-158	LT
PEBP1	1.64e-162	1.70556	0.996	0.971	3.97e-158	LT
AC008771.1	6.06e-162	2.34095	0.66	0.174	1.47e-157	LT
UGDH	7.28e-162	1.72772	0.632	0.279	1.77e-157	LT
GNAS	1.54e-161	1.74417	0.999	0.989	3.75e-157	LT
BSPRY	2.1e-161	2.19823	0.411	0.095	5.1e-157	LT
ELF3	2.71e-161	0.841736	0.793	0.42	6.57e-157	LT
ARHGEF38	4.26e-161	1.95352	0.258	0.067	1.03e-156	LT
IRX5	7.24e-161	2.51044	0.802	0.247	1.76e-156	LT
VAV3	2.86e-160	1.80227	0.606	0.207	6.93e-156	LT
ATP5IF1	2.88e-160	1.90077	0.988	0.896	6.99e-156	LT
RBM47	3.78e-160	1.99885	0.653	0.18	9.18e-156	LT
FAM174B	3.23e-158	2.50574	0.289	0.05	7.83e-154	LT
SEZ6L2	1.36e-157	2.84515	0.832	0.23	3.29e-153	LT
TM7SF2	2.22e-157	3.09274	0.63	0.111	5.37e-153	LT
RAB25	2.71e-157	1.92846	0.812	0.333	6.57e-153	LT
ENPP5	1.88e-156	2.94242	0.533	0.089	4.55e-152	LT
PRXL2A	3.3e-156	1.82299	0.927	0.575	8e-152	LT
PBX1	5.88e-156	2.43855	0.858	0.436	1.43e-151	LT
STEAP4	2.4e-154	2.19682	0.287	0.056	5.82e-150	LT
MAPK13	5.89e-154	1.72954	0.368	0.112	1.43e-149	LT
EEF1A2	7.24e-153	3.792	0.689	0.05	1.76e-148	LT
H3F3A	1.83e-152	1.94771	1	0.998	4.44e-148	LT
FADS2	2.01e-151	3.13142	0.847	0.274	4.87e-147	LT
SELENBP1	5.55e-151	3.01636	0.733	0.138	1.35e-146	LT
TPD52	5.55e-151	1.62878	0.749	0.318	1.35e-146	LT
SPTSSA	8.84e-151	1.85862	0.924	0.59	2.14e-146	LT
CD46	1.07e-150	1.52292	0.978	0.805	2.6e-146	LT
TMBIM4	2.59e-150	1.8453	0.951	0.702	6.27e-146	LT
REEP6	4.88e-150	2.76931	0.287	0.044	1.18e-145	LT
C19orf33	5.12e-150	3.44337	0.732	0.099	1.24e-145	LT
SLC50A1	7.43e-150	2.52956	0.834	0.308	1.8e-145	LT
MT-CO3	5.62e-149	0.872729	1	0.998	1.36e-144	LT
DSTN	2.4e-148	1.13439	1	0.994	5.83e-144	LT
SSR4	3.67e-147	1.51833	0.995	0.961	8.9e-143	LT
SPCS1	3.99e-147	1.71511	0.982	0.87	9.69e-143	LT
CCDC125	4.1e-147	2.21704	0.492	0.126	9.94e-143	LT
LRBA	4.88e-147	1.78099	0.667	0.259	1.18e-142	LT
MPHOSPH6	1.65e-146	1.62182	0.457	0.186	4e-142	LT
TMC4	2.31e-146	2.81913	0.515	0.089	5.61e-142	LT
LMTK3	2.89e-145	3.02246	0.547	0.092	7e-141	LT
FARP1	4.53e-145	0.851072	0.605	0.436	1.1e-140	LT
HOXB-AS3	4.79e-145	4.35546	0.673	0.044	1.16e-140	LT
CLDN3	1.69e-144	1.48609	0.672	0.225	4.11e-140	LT
UQCRQ	3.07e-144	1.68906	0.985	0.881	7.45e-140	LT
MSRB2	5.98e-144	1.99393	0.908	0.504	1.45e-139	LT
BLVRB	4.43e-143	2.59813	0.923	0.668	1.07e-138	LT
CFB	2.13e-141	2.62881	0.695	0.174	5.17e-137	LT
HGD	3.88e-141	4.27369	0.427	0.024	9.42e-137	LT
MT-ND3	4.16e-141	1.23439	0.999	0.995	1.01e-136	LT
PRDX1	9.66e-141	2.75901	0.993	0.957	2.34e-136	LT
TALDO1	1.87e-140	2.07218	0.965	0.782	4.54e-136	LT
SC5D	6.09e-140	0.746777	0.407	0.255	1.48e-135	LT
C18orf32	1.8e-139	2.03679	0.931	0.56	4.37e-135	LT
IDH2	2.09e-139	0.963848	0.618	0.355	5.07e-135	LT
POLD4	3.47e-139	1.92518	0.896	0.552	8.41e-135	LT
HID1	3.88e-137	3.24801	0.414	0.047	9.42e-133	LT
PROM2	2.11e-136	2.23935	0.679	0.199	5.12e-132	LT
CREB3L4	6.46e-136	2.91569	0.53	0.096	1.57e-131	LT
MT-CYB	1.78e-135	0.786031	1	0.998	4.32e-131	LT
BMPR1B	2.17e-135	4.02512	0.779	0.113	5.26e-131	LT
NDUFV2	4.61e-135	1.41953	0.968	0.811	1.12e-130	LT
ARSD	7.33e-135	1.88981	0.467	0.142	1.78e-130	LT
CRB3	9.02e-135	2.88245	0.6	0.107	2.19e-130	LT
SORT1	6.57e-134	1.85146	0.564	0.176	1.59e-129	LT
DUSP5	2.14e-133	1.50993	0.569	0.219	5.2e-129	LT
ELOVL5	6.49e-132	2.6743	0.793	0.265	1.58e-127	LT
ARHGDIB	1.12e-131	1.22313	0.596	0.212	2.72e-127	LT
COX7C	9.48e-131	1.3332	0.999	0.992	2.3e-126	LT
MCCC2	2.32e-130	2.03265	0.542	0.16	5.63e-126	LT
DDAH2	3.04e-130	1.70837	0.806	0.365	7.37e-126	LT
ARHGAP32	1.26e-129	0.856458	0.315	0.18	3.05e-125	LT
SERPINA1	1.82e-129	3.58905	0.838	0.196	4.41e-125	LT
RAB17	5.2e-129	2.47377	0.287	0.058	1.26e-124	LT
NINJ1	1.68e-128	1.41181	0.615	0.248	4.08e-124	LT
CERS2	4.87e-128	2.48981	0.755	0.213	1.18e-123	LT
TMED3	1.49e-127	1.54802	0.863	0.525	3.61e-123	LT
TMEM125	9.77e-127	2.90954	0.491	0.075	2.37e-122	LT
MT-ATP6	1.1e-126	1.03597	1	0.998	2.67e-122	LT
PCCA-DT	8.78e-126	1.25476	0.285	0.127	2.13e-121	LT
IDH1	1.3e-125	1.92072	0.67	0.235	3.15e-121	LT
PON2	3.2e-124	1.9856	0.762	0.297	7.77e-120	LT
CD164	3.01e-123	1.38386	0.967	0.799	7.3e-119	LT
MCRIP2	4.96e-123	2.42336	0.757	0.209	1.2e-118	LT
INPP4B	4.35e-122	2.02886	0.356	0.084	1.05e-117	LT
TM4SF18	4.36e-122	3.54999	0.475	0.049	1.06e-117	LT
OCIAD2	1.47e-121	2.0074	0.866	0.423	3.56e-117	LT
TMPO	1.91e-121	0.304572	0.527	0.385	4.63e-117	LT
IDI1	2.02e-121	1.56099	0.92	0.649	4.9e-117	LT
HLA-C	2.42e-121	1.66225	0.993	0.935	5.87e-117	LT
NME3	4.01e-121	1.94643	0.922	0.62	9.72e-117	LT
CD99	6.69e-121	0.338798	0.691	0.362	1.62e-116	LT
SKAP1	1.85e-120	2.60115	0.468	0.064	4.48e-116	LT
CPEB4	3.48e-120	2.06372	0.693	0.218	8.45e-116	LT
BICDL2	5.01e-120	2.12794	0.394	0.095	1.22e-115	LT
ZC3H12A	3.56e-119	0.987039	0.337	0.165	8.63e-115	LT
C3orf14	3.82e-118	2.37481	0.749	0.208	9.26e-114	LT
DRAIC	4.32e-118	4.28865	0.576	0.038	1.05e-113	LT
MORF4L2	1.17e-117	1.41612	0.947	0.753	2.83e-113	LT
ATP6V0E2	3.23e-117	1.43065	0.341	0.129	7.84e-113	LT
CAB39L	4.43e-117	1.57768	0.315	0.11	1.07e-112	LT
CHPT1	1.53e-116	1.34762	0.698	0.34	3.72e-112	LT
SLC22A18	2.19e-116	2.66421	0.54	0.109	5.31e-112	LT
H3F3B	9.03e-115	0.429781	0.997	0.997	2.19e-110	LT
MYO5C	2.29e-114	1.47218	0.264	0.093	5.54e-110	LT
GPRC5C	3.07e-114	1.82751	0.451	0.129	7.45e-110	LT
JTB	6.46e-113	1.85661	0.965	0.751	1.57e-108	LT
RNASET2	2.08e-112	1.75598	0.801	0.371	5.04e-108	LT
BSCL2	3.98e-112	2.42265	0.838	0.347	9.66e-108	LT
ACLY	1.34e-110	1.91665	0.678	0.264	3.26e-106	LT
CSTB	1.73e-110	2.27736	0.984	0.924	4.2e-106	LT
NDUFB2	1.58e-109	0.779345	0.965	0.866	3.84e-105	LT
ARHGAP29	3.74e-109	1.17332	0.807	0.505	9.08e-105	LT
LINC00504	1.42e-108	3.83036	0.401	0.031	3.45e-104	LT
TCEAL1	2.14e-108	2.0946	0.451	0.142	5.2e-104	LT
MIEN1	7.26e-108	1.46434	0.88	0.54	1.76e-103	LT
MYO5B	2.15e-107	1.10405	0.263	0.117	5.21e-103	LT
NEU1	2.84e-107	2.26655	0.776	0.247	6.89e-103	LT
CCDC57	6.4e-107	2.73398	0.706	0.171	1.55e-102	LT
SPINT1-AS1	6.46e-107	1.80662	0.694	0.257	1.57e-102	LT
TRAFD1	7.09e-107	2.08344	0.455	0.122	1.72e-102	LT
SNX10	7.77e-107	2.76224	0.416	0.063	1.89e-102	LT
MGST2	1.27e-106	1.97621	0.616	0.197	3.07e-102	LT
BZW1	4.37e-106	1.37645	0.967	0.796	1.06e-101	LT
ITPRID2	8.42e-106	3.11926	0.882	0.49	2.04e-101	LT
LRRFIP1	1e-105	0.472693	0.806	0.693	2.43e-101	LT
ADGRV1	1.8e-105	2.6929	0.331	0.056	4.37e-101	LT
ABCC11	3.04e-105	4.60193	0.319	0.015	7.37e-101	LT
IFI27L2	3.1e-105	1.53268	0.809	0.593	7.52e-101	LT
NAXE	3.88e-105	2.18801	0.899	0.501	9.41e-101	LT
CD2AP	1.26e-104	1.50235	0.72	0.332	3.05e-100	LT
RNF144B	1.34e-103	1.60256	0.288	0.097	3.26e-99	LT
ARPC3	1.54e-103	1.83971	0.984	0.898	3.74e-99	LT
SCP2	1.6e-103	1.72852	0.904	0.56	3.89e-99	LT
G6PD	4.53e-103	2.84106	0.697	0.202	1.1e-98	LT
TMEM132A	1.11e-102	1.47875	0.372	0.143	2.69e-98	LT
EVA1B	3.73e-102	1.18525	0.719	0.392	9.06e-98	LT
AC106045.1	3.83e-102	4.22545	0.565	0.036	9.3e-98	LT
SVIP	1.67e-101	1.93417	0.745	0.251	4.06e-97	LT
TENT5B	1.85e-101	1.48245	0.341	0.114	4.49e-97	LT
IRF2BP2	3.53e-101	1.48926	0.943	0.675	8.56e-97	LT
EPB41L5	4.14e-101	1.87399	0.409	0.118	1e-96	LT
TC2N	5.04e-101	0.304235	0.509	0.264	1.22e-96	LT
MYH14	9.82e-101	2.1233	0.433	0.112	2.38e-96	LT
ISG20	1.7e-100	1.47237	0.338	0.096	4.13e-96	LT
TSC22D3	2.16e-100	1.78788	0.566	0.167	5.24e-96	LT
HTATIP2	2.73e-99	2.27602	0.854	0.357	6.63e-95	LT
TMEM135	4.12e-99	2.4929	0.427	0.087	1e-94	LT
ATP6V0B	4.21e-99	1.62773	0.972	0.818	1.02e-94	LT
ECH1	5.11e-99	1.3076	0.758	0.451	1.24e-94	LT
HIGD1A	1.03e-98	1.85538	0.785	0.348	2.5e-94	LT
ESR1	1.37e-98	2.95587	0.458	0.069	3.32e-94	LT
SCNN1A	1.46e-98	2.49865	0.496	0.107	3.54e-94	LT
MAP3K1	2.19e-98	0.773031	0.346	0.189	5.31e-94	LT
CDH1	3.5e-98	0.845678	0.653	0.41	8.48e-94	LT
MAGI3	3.84e-98	1.51909	0.362	0.134	9.32e-94	LT
MAP7	3.86e-98	2.05869	0.65	0.215	9.38e-94	LT
RAB5C	6.25e-98	1.44948	0.823	0.44	1.52e-93	LT
PLAAT3	1.77e-97	0.90016	0.732	0.45	4.29e-93	LT
KIAA0040	3.1e-97	1.24352	0.608	0.274	7.53e-93	LT
ABAT	3.14e-97	3.38205	0.44	0.051	7.62e-93	LT
ACACA	4.2e-97	1.67341	0.499	0.182	1.02e-92	LT
LYPD3	5.09e-97	2.61042	0.428	0.081	1.23e-92	LT
COX7A2	2.18e-96	1.63226	0.994	0.948	5.3e-92	LT
DHRS3	6e-96	0.349642	0.296	0.197	1.45e-91	LT
ETFA	6.27e-96	1.5793	0.775	0.407	1.52e-91	LT
CISD3	6.41e-96	1.84525	0.727	0.273	1.56e-91	LT
ARMT1	1.15e-95	2.02853	0.535	0.154	2.8e-91	LT
ARL6IP5	1.91e-95	1.15496	0.962	0.807	4.63e-91	LT
ENAH	2.11e-95	1.54731	0.951	0.735	5.11e-91	LT
MAPT	4.95e-95	2.98985	0.381	0.054	1.2e-90	LT
SRD5A3	5.04e-95	2.52449	0.611	0.144	1.22e-90	LT
NDUFC2	6.31e-95	2.17459	0.987	0.923	1.53e-90	LT
CYP51A1	6.32e-95	1.1553	0.935	0.787	1.53e-90	LT
NDUFA13	1.19e-94	1.65054	0.991	0.949	2.88e-90	LT
ARRDC1	3.44e-94	1.36283	0.324	0.127	8.35e-90	LT
RDH11	7.08e-94	1.36639	0.786	0.434	1.72e-89	LT
ANTKMT	8.94e-94	2.526	0.817	0.271	2.17e-89	LT
TP53TG1	3.63e-93	1.43448	0.628	0.276	8.81e-89	LT
ANP32E	3.68e-93	0.775698	0.653	0.416	8.92e-89	LT
RHOB	4.77e-93	0.97731	0.795	0.457	1.16e-88	LT
FLNB	7.58e-93	1.03125	0.596	0.324	1.84e-88	LT
MSMO1	1.27e-92	1.11456	0.866	0.664	3.09e-88	LT
FSIP1	1.56e-92	3.89435	0.536	0.043	3.77e-88	LT
PLA2G12A	6.87e-92	1.80558	0.775	0.357	1.67e-87	LT
CPEB2	6.98e-92	1.98466	0.339	0.088	1.69e-87	LT
CAPG	1.05e-91	2.49776	0.784	0.264	2.55e-87	LT
ATP5MC2	1.26e-91	0.974692	0.999	0.983	3.05e-87	LT
TOB1	1.46e-91	1.48622	0.789	0.389	3.53e-87	LT
TRIB3	4.98e-91	2.96387	0.659	0.12	1.21e-86	LT
TMEM141	5.02e-91	1.11694	0.787	0.503	1.22e-86	LT
EML2	8.29e-91	1.61684	0.451	0.159	2.01e-86	LT
FUS	9e-91	0.550066	0.889	0.824	2.18e-86	LT
SLC1A4	1.65e-90	2.63394	0.268	0.044	3.99e-86	LT
SMDT1	2.1e-90	0.689244	0.773	0.558	5.1e-86	LT
NECTIN2	4.01e-90	1.76939	0.602	0.217	9.73e-86	LT
SQLE	4.29e-90	1.17657	0.766	0.51	1.04e-85	LT
ZFAND6	8.75e-90	1.59767	0.879	0.504	2.12e-85	LT
TMEM219	9.39e-90	1.77768	0.946	0.724	2.28e-85	LT
MT-ND5	1e-89	1.03048	0.999	0.994	2.44e-85	LT
ARFIP2	1.14e-89	1.63078	0.53	0.203	2.78e-85	LT
THRSP	1.21e-89	4.72363	0.363	0.019	2.92e-85	LT
COA3	1.21e-89	1.55759	0.867	0.533	2.93e-85	LT
CIB1	6.06e-89	0.89482	0.843	0.603	1.47e-84	LT
MYEF2	6.87e-89	1.62627	0.395	0.121	1.67e-84	LT
PLAAT4	1.03e-88	1.54001	0.774	0.394	2.51e-84	LT
JUP	1.26e-88	0.97508	0.759	0.492	3.05e-84	LT
EXOC6	3.14e-88	1.84807	0.444	0.131	7.63e-84	LT
PGD	3.7e-88	2.20654	0.764	0.297	8.97e-84	LT
ERGIC1	3.96e-88	2.31694	0.792	0.285	9.6e-84	LT
UQCR11	4.63e-88	0.928162	0.976	0.886	1.12e-83	LT
PIP	8.2e-88	3.54968	0.375	0.029	1.99e-83	LT
IQGAP2	9.97e-88	1.47189	0.345	0.117	2.42e-83	LT
TUFT1	2.3e-87	0.900841	0.269	0.123	5.59e-83	LT
SKP1	3.18e-87	1.55142	0.996	0.974	7.73e-83	LT
NECTIN4	3.52e-87	1.17239	0.313	0.13	8.54e-83	LT
MRPS30-DT	3.64e-87	4.1968	0.583	0.059	8.83e-83	LT
POLR2L	5.51e-87	1.96231	0.969	0.856	1.34e-82	LT
PAPSS2	5.57e-87	3.1679	0.672	0.12	1.35e-82	LT
ST3GAL1	6.83e-87	0.331821	0.269	0.198	1.66e-82	LT
COX4I1	1.07e-86	1.02033	0.997	0.982	2.61e-82	LT
MFSD3	1.15e-86	2.54413	0.578	0.135	2.78e-82	LT
HOXB2	2.09e-86	2.7544	0.673	0.141	5.06e-82	LT
CXCL17	4.13e-86	3.61347	0.789	0.2	1e-81	LT
ANXA6	9.9e-86	1.15218	0.495	0.215	2.4e-81	LT
SH3BP4	1.01e-85	0.576894	0.263	0.169	2.46e-81	LT
BRI3BP	1.17e-85	2.20497	0.679	0.174	2.84e-81	LT
MB	1.69e-85	3.58729	0.26	0.02	4.11e-81	LT
SMIM1	3.22e-85	2.72115	0.591	0.142	7.82e-81	LT
KIAA1522	8.08e-85	1.84871	0.527	0.171	1.96e-80	LT
SNRPN	1.17e-84	1.34202	0.726	0.361	2.83e-80	LT
SERPINA5	1.2e-84	2.74808	0.396	0.061	2.92e-80	LT
HIPK2	1.66e-84	0.655005	0.413	0.261	4.03e-80	LT
AP2S1	3.73e-84	1.53859	0.982	0.864	9.04e-80	LT
COX6B1	5.74e-84	1.54655	0.99	0.919	1.39e-79	LT
HIST1H2AC	6.55e-84	1.76987	0.525	0.185	1.59e-79	LT
PEX11A	1.36e-83	2.01694	0.384	0.12	3.31e-79	LT
PPCS	2.48e-83	1.51402	0.798	0.416	6.01e-79	LT
RAB11A	6.31e-83	1.30836	0.862	0.531	1.53e-78	LT
NDUFA4	4.1e-82	1.87269	0.995	0.957	9.95e-78	LT
SPATA13	6.8e-82	1.5753	0.314	0.1	1.65e-77	LT
ATP6V1G1	1.22e-81	0.891564	0.991	0.931	2.96e-77	LT
NPDC1	1.89e-81	1.06223	0.655	0.375	4.57e-77	LT
CKS1B	1.96e-81	0.542801	0.624	0.488	4.75e-77	LT
PHF12	3.19e-81	1.2187	0.295	0.124	7.73e-77	LT
SHROOM3	3.65e-81	1.01544	0.469	0.241	8.85e-77	LT
DUSP13	4.21e-81	4.10097	0.575	0.039	1.02e-76	LT
ENSA	7.13e-81	1.46454	0.943	0.721	1.73e-76	LT
LRRC26	8.05e-81	2.9152	0.295	0.045	1.95e-76	LT
MBOAT7	9.33e-81	2.44491	0.728	0.218	2.26e-76	LT
ZNRF2	1.14e-80	1.95553	0.486	0.136	2.77e-76	LT
GPD2	1.18e-80	2.11638	0.545	0.154	2.86e-76	LT
MT-ND1	1.58e-80	0.807276	0.999	0.997	3.83e-76	LT
SUSD3	1.62e-80	2.83507	0.283	0.035	3.93e-76	LT
SLC2A10	2.16e-80	2.58604	0.256	0.043	5.25e-76	LT
GGCT	2.17e-80	1.7912	0.941	0.705	5.26e-76	LT
ATP6AP1	2.43e-80	1.97942	0.832	0.389	5.9e-76	LT
SQOR	5.24e-80	1.85012	0.44	0.129	1.27e-75	LT
RABEP1	9.16e-80	0.880792	0.528	0.311	2.22e-75	LT
LAMA5	1.35e-79	2.14343	0.514	0.142	3.28e-75	LT
GGPS1	2.86e-79	2.08165	0.699	0.231	6.93e-75	LT
HES4	4.03e-79	0.585759	0.632	0.317	9.77e-75	LT
2024-03-02	5.16e-79	2.07888	0.428	0.108	1.25e-74	LT
CRIP1	5.87e-79	3.36361	0.876	0.386	1.42e-74	LT
MAP9	6.95e-79	1.52632	0.744	0.346	1.69e-74	LT
P4HTM	7.26e-79	2.00668	0.59	0.183	1.76e-74	LT
PRSS22	7.83e-79	1.94319	0.323	0.084	1.9e-74	LT
DENND2D	8.22e-79	2.06775	0.444	0.11	2e-74	LT
HIST1H2BD	9.92e-79	2.34473	0.369	0.07	2.41e-74	LT
SOD1	9.92e-79	1.79615	0.992	0.953	2.41e-74	LT
NR2F6	1.55e-78	1.64854	0.802	0.401	3.77e-74	LT
FAM214A	5.46e-78	1.41766	0.403	0.162	1.33e-73	LT
LONP2	8.49e-78	1.3014	0.74	0.436	2.06e-73	LT
RGL2	1.13e-77	1.4675	0.345	0.129	2.74e-73	LT
PHLDB2	1.61e-77	0.638293	0.307	0.204	3.91e-73	LT
SPINT1	1.81e-77	0.925909	0.66	0.37	4.39e-73	LT
ABRACL	4.46e-77	1.73937	0.857	0.434	1.08e-72	LT
MSRB1	7.39e-77	2.45811	0.62	0.154	1.79e-72	LT
TLE3	1.38e-76	1.89903	0.542	0.177	3.34e-72	LT
RNF213	1.67e-76	2.21011	0.915	0.563	4.05e-72	LT
SLC20A2	1.81e-76	0.373797	0.287	0.216	4.4e-72	LT
CNFN	1.83e-76	2.51527	0.605	0.154	4.44e-72	LT
EMC10	3.13e-76	1.7936	0.811	0.372	7.58e-72	LT
ARPC1B	4.05e-76	1.78524	0.969	0.81	9.84e-72	LT
IFI30	5.52e-76	2.13668	0.75	0.254	1.34e-71	LT
TMEM63A	1.98e-75	1.47974	0.5	0.195	4.81e-71	LT
SYT17	2e-75	3.3704	0.378	0.039	4.86e-71	LT
SDSL	2.54e-75	2.69402	0.38	0.062	6.16e-71	LT
PRDX3	3.84e-75	1.6619	0.916	0.604	9.31e-71	LT
NDUFC1	5.49e-75	1.57908	0.959	0.77	1.33e-70	LT
CDR2	1.27e-74	1.36478	0.354	0.139	3.09e-70	LT
EFNA1	1.72e-74	1.04196	0.426	0.238	4.17e-70	LT
SYNE4	2.4e-74	2.64797	0.642	0.155	5.83e-70	LT
MT-ND4L	3.13e-74	1.08573	0.971	0.863	7.6e-70	LT
MPP7	4.42e-74	2.19116	0.295	0.064	1.07e-69	LT
TMED10	8.44e-74	1.56622	0.966	0.826	2.05e-69	LT
TP53INP1	1.12e-73	1.70308	0.303	0.092	2.72e-69	LT
C4orf48	1.14e-73	1.2045	0.539	0.246	2.77e-69	LT
UBL5	1.84e-73	1.68654	0.987	0.908	4.46e-69	LT
TMEM205	3.13e-73	1.11646	0.734	0.46	7.59e-69	LT
TRAPPC6A	4.31e-73	1.9341	0.672	0.248	1.05e-68	LT
DNALI1	4.93e-73	1.48463	0.353	0.128	1.2e-68	LT
RAB10	9.25e-73	1.29204	0.917	0.671	2.24e-68	LT
NENF	1.57e-72	1.90334	0.969	0.836	3.8e-68	LT
CTSH	1.98e-72	1.2956	0.638	0.312	4.81e-68	LT
FAM177A1	2.16e-72	1.59359	0.89	0.56	5.24e-68	LT
DLG5	2.22e-72	1.38212	0.364	0.16	5.38e-68	LT
CDKN1B	3.16e-72	1.11185	0.535	0.241	7.68e-68	LT
PPA2	6.48e-72	1.46024	0.695	0.326	1.57e-67	LT
CLIC6	7.62e-72	3.27824	0.369	0.045	1.85e-67	LT
HSBP1L1	1.1e-71	0.436837	0.383	0.26	2.66e-67	LT
SERINC2	1.55e-71	1.50555	0.878	0.542	3.77e-67	LT
UQCR10	2.08e-71	0.628238	0.971	0.895	5.04e-67	LT
TMEM59	2.49e-71	1.50797	0.98	0.876	6.03e-67	LT
SAR1B	4.48e-71	1.6685	0.798	0.369	1.09e-66	LT
BTG2	7.79e-71	0.264392	0.445	0.41	1.89e-66	LT
ERG28	1.78e-70	1.46806	0.713	0.353	4.32e-66	LT
NDUFA3	2.05e-70	1.82743	0.83	0.417	4.97e-66	LT
APH1B	3.08e-70	1.95066	0.413	0.111	7.48e-66	LT
GDE1	3.64e-70	1.64019	0.646	0.252	8.83e-66	LT
MRPS35	4.9e-70	1.11619	0.693	0.384	1.19e-65	LT
RAB3IP	5.71e-70	1.52362	0.541	0.192	1.38e-65	LT
DLG3	8.22e-70	1.13008	0.364	0.169	1.99e-65	LT
NRIP1	1.4e-69	0.986644	0.624	0.364	3.41e-65	LT
DHRS7	2.35e-69	1.30745	0.782	0.456	5.7e-65	LT
SREBF1	3.07e-69	1.75609	0.612	0.233	7.45e-65	LT
ALDH6A1	4.31e-69	1.79304	0.413	0.126	1.05e-64	LT
PAFAH1B3	5.52e-69	1.75867	0.811	0.414	1.34e-64	LT
LAMB2	6.11e-69	1.4887	0.593	0.247	1.48e-64	LT
EPB41	6.33e-69	0.928318	0.394	0.167	1.53e-64	LT
TOM1L1	1.03e-68	1.47618	0.375	0.143	2.5e-64	LT
TACC2	1.3e-68	0.954561	0.27	0.135	3.15e-64	LT
GSR	1.5e-68	1.80966	0.384	0.112	3.65e-64	LT
PNPLA2	1.7e-68	1.75658	0.6	0.224	4.13e-64	LT
ABHD11	2.05e-68	1.74433	0.559	0.195	4.97e-64	LT
MIR205HG	2.45e-68	0.531693	0.835	0.787	5.94e-64	LT
DBNDD2	2.8e-68	0.42002	0.324	0.221	6.78e-64	LT
SMARCA1	2.86e-68	1.48525	0.695	0.356	6.93e-64	LT
SLC7A11	2.93e-68	3.1683	0.573	0.103	7.1e-64	LT
CASZ1	3.74e-68	1.52689	0.353	0.134	9.07e-64	LT
TMEM106B	4.51e-68	1.5987	0.691	0.305	1.09e-63	LT
IFITM2	5.14e-68	2.15886	0.915	0.687	1.25e-63	LT
SMYD3	9.44e-68	2.12018	0.485	0.128	2.29e-63	LT
RRM1	2.1e-67	0.343001	0.422	0.301	5.1e-63	LT
HSPA2	2.8e-67	2.55444	0.408	0.073	6.78e-63	LT
DYNLT1	4.86e-67	0.996866	0.95	0.8	1.18e-62	LT
NCEH1	6.04e-67	2.22939	0.305	0.068	1.47e-62	LT
TMEM62	8.79e-67	2.63281	0.331	0.058	2.13e-62	LT
SYNJ2BP	9.58e-67	1.27314	0.554	0.254	2.32e-62	LT
PHYHD1	9.98e-67	1.42914	0.266	0.101	2.42e-62	LT
FYCO1	1.55e-66	1.649	0.309	0.102	3.77e-62	LT
BCKDHB	1.65e-66	1.6403	0.342	0.117	4.01e-62	LT
ERP29	1.96e-66	1.52088	0.985	0.895	4.75e-62	LT
NDUFA7	5.52e-66	1.46823	0.906	0.641	1.34e-61	LT
CLCN3	6.09e-66	1.53032	0.692	0.328	1.48e-61	LT
STAU2	6.41e-66	1.66402	0.377	0.117	1.56e-61	LT
PARK7	6.87e-66	1.20745	0.993	0.947	1.67e-61	LT
SYT13	7.69e-66	3.87565	0.552	0.042	1.86e-61	LT
RAB3D	1.68e-65	1.74203	0.305	0.098	4.08e-61	LT
ZNF91	2.7e-65	1.42196	0.649	0.291	6.54e-61	LT
EMC3	3.17e-65	1.51483	0.794	0.413	7.69e-61	LT
PPIC	4.11e-65	1.3249	0.838	0.528	9.97e-61	LT
CLN3	4.71e-65	1.85835	0.492	0.154	1.14e-60	LT
GSPT1	5.43e-65	1.55534	0.937	0.648	1.32e-60	LT
TSPAN5	6.59e-65	0.392227	0.267	0.199	1.6e-60	LT
EPHX1	6.71e-65	2.54066	0.811	0.327	1.63e-60	LT
LEO1	1.11e-64	1.36963	0.554	0.246	2.7e-60	LT
OXLD1	1.85e-64	2.06772	0.744	0.275	4.5e-60	LT
CYSTM1	2.43e-64	1.2324	0.865	0.536	5.91e-60	LT
DALRD3	3.09e-64	1.6777	0.519	0.208	7.5e-60	LT
BEX3	3.25e-64	1.78922	0.961	0.835	7.88e-60	LT
RALGPS2	3.35e-64	2.18593	0.636	0.185	8.13e-60	LT
FUT8	3.5e-64	2.31138	0.579	0.159	8.5e-60	LT
NDUFA1	6.24e-64	1.56913	0.945	0.725	1.51e-59	LT
ERO1A	6.41e-64	1.35058	0.55	0.247	1.56e-59	LT
MKNK2	1.07e-63	1.06917	0.573	0.293	2.59e-59	LT
ACAA1	1.26e-63	0.802211	0.445	0.26	3.06e-59	LT
CMTM4	1.3e-63	1.56945	0.331	0.114	3.14e-59	LT
COPZ1	1.39e-63	1.60453	0.888	0.576	3.36e-59	LT
CYB561	3.54e-63	1.2852	0.457	0.203	8.58e-59	LT
HAGH	3.81e-63	1.8692	0.716	0.263	9.24e-59	LT
HAGHL	4.66e-63	2.81037	0.533	0.096	1.13e-58	LT
WASL	5.25e-63	0.336069	0.598	0.493	1.27e-58	LT
HACD3	7.06e-63	1.06695	0.782	0.492	1.71e-58	LT
SAYSD1	1.03e-62	1.73078	0.494	0.167	2.49e-58	LT
ARPC5	1.52e-62	0.498682	0.952	0.91	3.7e-58	LT
CDKN3	2.53e-62	0.666553	0.27	0.135	6.13e-58	LT
HOOK1	3.03e-62	1.68246	0.447	0.149	7.34e-58	LT
IER5	3.04e-62	0.549885	0.655	0.42	7.36e-58	LT
ABCA3	3.04e-62	2.64788	0.275	0.045	7.38e-58	LT
ABCC2	3.54e-62	4.08744	0.581	0.039	8.58e-58	LT
SLC22A18AS	3.61e-62	3.92351	0.424	0.036	8.76e-58	LT
AHCYL1	3.83e-62	1.69381	0.906	0.656	9.3e-58	LT
GOLT1A	5.18e-62	3.31589	0.282	0.029	1.26e-57	LT
HSD17B4	8.11e-62	1.10244	0.633	0.342	1.97e-57	LT
SELENOH	1.35e-61	0.883051	0.987	0.929	3.27e-57	LT
GCLC	1.92e-61	3.21289	0.732	0.167	4.67e-57	LT
CRYL1	1.95e-61	1.6931	0.344	0.109	4.74e-57	LT
TRAF4	2.05e-61	0.401827	0.47	0.334	4.96e-57	LT
PXMP4	2.14e-61	1.55149	0.312	0.113	5.2e-57	LT
SLC25A39	3.75e-61	1.45917	0.727	0.358	9.09e-57	LT
ARHGAP29-AS1	4.17e-61	3.91297	0.286	0.019	1.01e-56	LT
SLC39A11	4.6e-61	2.35633	0.375	0.077	1.12e-56	LT
KCNK15	5.32e-61	3.42748	0.448	0.044	1.29e-56	LT
RNF11	5.52e-61	1.41065	0.606	0.263	1.34e-56	LT
AKR1A1	5.74e-61	1.83801	0.803	0.452	1.39e-56	LT
ATP5MPL	6.28e-61	1.78791	0.974	0.833	1.52e-56	LT
ABCD3	6.7e-61	1.60231	0.573	0.23	1.62e-56	LT
GALNT3	7.25e-61	1.27503	0.704	0.372	1.76e-56	LT
BAIAP2L1	7.96e-61	1.35947	0.394	0.167	1.93e-56	LT
ACADVL	8.77e-61	0.458843	0.643	0.504	2.13e-56	LT
DBI	1.01e-60	1.29874	0.992	0.952	2.44e-56	LT
FAM241A	1.02e-60	1.29251	0.317	0.123	2.49e-56	LT
UBE2T	1.34e-60	1.33602	0.446	0.191	3.25e-56	LT
OCEL1	1.65e-60	2.06042	0.543	0.154	4e-56	LT
KTN1	1.67e-60	0.380765	0.988	0.977	4.06e-56	LT
ACSL1	1.8e-60	1.73979	0.553	0.181	4.37e-56	LT
STOM	2.31e-60	0.360621	0.438	0.311	5.61e-56	LT
NAP1L1	2.43e-60	0.495095	0.985	0.987	5.89e-56	LT
LLGL2	2.43e-60	1.65034	0.491	0.17	5.89e-56	LT
ALYREF	2.57e-60	0.933446	0.477	0.255	6.23e-56	LT
FIS1	2.63e-60	1.14147	0.935	0.775	6.37e-56	LT
CELSR1	2.99e-60	2.65423	0.339	0.06	7.25e-56	LT
PGGHG	4.15e-60	3.20052	0.35	0.04	1.01e-55	LT
BAG1	4.37e-60	0.637498	0.625	0.411	1.06e-55	LT
CCT3	5.52e-60	1.36464	0.969	0.828	1.34e-55	LT
RUNDC1	5.78e-60	1.58619	0.375	0.133	1.4e-55	LT
ZNF552	5.83e-60	2.53765	0.316	0.063	1.41e-55	LT
GCHFR	1.24e-59	0.689222	0.449	0.212	3.01e-55	LT
PTPRF	1.34e-59	0.83962	0.761	0.503	3.25e-55	LT
BCAM	1.51e-59	1.14089	0.457	0.205	3.66e-55	LT
ZNF217	1.63e-59	1.49727	0.69	0.318	3.94e-55	LT
DBNDD1	1.68e-59	2.83395	0.255	0.037	4.08e-55	LT
TANC2	2.3e-59	1.23423	0.374	0.171	5.57e-55	LT
KLHL5	2.57e-59	1.62367	0.376	0.12	6.22e-55	LT
HSD17B7	2.92e-59	1.98768	0.507	0.186	7.07e-55	LT
AC044784.1	4.01e-59	4.4842	0.382	0.018	9.73e-55	LT
RNASE4	7.5e-59	0.613669	0.263	0.163	1.82e-54	LT
WWP1	8.07e-59	1.4229	0.535	0.23	1.96e-54	LT
CDS1	8.47e-59	1.26933	0.394	0.167	2.06e-54	LT
GUSB	1.13e-58	1.17153	0.438	0.207	2.75e-54	LT
CHMP2A	1.43e-58	1.33367	0.922	0.706	3.47e-54	LT
DHCR7	1.54e-58	1.97009	0.704	0.266	3.73e-54	LT
S100A6	1.97e-58	0.98721	0.988	0.998	4.77e-54	LT
NDUFS8	2.11e-58	1.61172	0.949	0.733	5.11e-54	LT
MYL12B	2.19e-58	1.06109	0.998	0.973	5.31e-54	LT
EIF2AK1	2.24e-58	1.21302	0.76	0.438	5.44e-54	LT
RTN2	3.29e-58	2.36613	0.452	0.105	7.98e-54	LT
WBP1	3.57e-58	1.58473	0.569	0.225	8.66e-54	LT
USP3	4.51e-58	1.3437	0.58	0.251	1.09e-53	LT
RFK	5.31e-58	0.663585	0.384	0.232	1.29e-53	LT
SLC46A3	5.93e-58	2.19357	0.354	0.079	1.44e-53	LT
FLOT1	8.23e-58	1.04757	0.77	0.478	2e-53	LT
RBCK1	8.71e-58	2.46921	0.802	0.415	2.11e-53	LT
HOXB4	1.32e-57	2.66692	0.343	0.057	3.21e-53	LT
SPOPL	1.44e-57	1.3641	0.367	0.146	3.49e-53	LT
UBE2S	1.76e-57	0.460809	0.637	0.446	4.26e-53	LT
PLGRKT	2.05e-57	1.74191	0.523	0.185	4.98e-53	LT
HNMT	2.15e-57	1.35519	0.388	0.151	5.21e-53	LT
AAGAB	2.61e-57	1.21545	0.358	0.159	6.33e-53	LT
CHP1	2.81e-57	1.5894	0.688	0.296	6.82e-53	LT
SYAP1	3.16e-57	1.2075	0.836	0.532	7.67e-53	LT
GRIA2	3.58e-57	4.13359	0.562	0.041	8.68e-53	LT
MIF	3.61e-57	0.43547	1	0.999	8.75e-53	LT
COX17	3.64e-57	1.76359	0.93	0.624	8.83e-53	LT
CERS4	4.58e-57	1.66113	0.355	0.121	1.11e-52	LT
RERE	5.46e-57	1.05501	0.599	0.331	1.33e-52	LT
GLRX5	5.79e-57	1.17591	0.869	0.566	1.4e-52	LT
SEC16A	5.84e-57	1.26615	0.391	0.175	1.42e-52	LT
RPL39L	6.2e-57	1.43178	0.612	0.257	1.5e-52	LT
LINC00467	7.44e-57	1.99065	0.574	0.181	1.8e-52	LT
STXBP2	7.57e-57	1.97619	0.421	0.117	1.84e-52	LT
DPP7	7.88e-57	0.672968	0.702	0.476	1.91e-52	LT
ANO10	1.24e-56	2.00735	0.483	0.142	3.01e-52	LT
HOOK2	3.36e-56	1.17294	0.711	0.386	8.14e-52	LT
CHCHD5	3.97e-56	1.46334	0.715	0.342	9.63e-52	LT
ZNF626	4.19e-56	1.42238	0.323	0.121	1.02e-51	LT
PHKG2	4.27e-56	2.04704	0.521	0.147	1.04e-51	LT
TMEM14B	8.89e-56	1.54961	0.95	0.72	2.16e-51	LT
CCDC91	1.26e-55	0.856823	0.445	0.243	3.06e-51	LT
DRAM2	1.5e-55	1.01219	0.471	0.237	3.64e-51	LT
SLC16A2	1.65e-55	2.34681	0.371	0.081	4.01e-51	LT
TPCN1	1.78e-55	1.78646	0.332	0.102	4.31e-51	LT
JPT1	2.28e-55	1.69006	0.934	0.636	5.54e-51	LT
TLCD1	2.41e-55	2.50763	0.293	0.059	5.85e-51	LT
COMT	3.2e-55	0.253527	0.729	0.661	7.76e-51	LT
ZNF680	4.01e-55	1.70927	0.407	0.13	9.73e-51	LT
PCYT2	4.08e-55	2.45958	0.555	0.136	9.89e-51	LT
AGRN	9.36e-55	1.54722	0.469	0.183	2.27e-50	LT
PRR13	1.03e-54	2.034	0.906	0.542	2.51e-50	LT
MOCS2	1.11e-54	1.48958	0.733	0.352	2.69e-50	LT
TMEM147	1.18e-54	1.51072	0.916	0.679	2.86e-50	LT
SLC9A3R2	1.73e-54	1.50616	0.506	0.191	4.2e-50	LT
CUTA	2.5e-54	1.56672	0.97	0.864	6.07e-50	LT
MYLIP	4.28e-54	1.51502	0.405	0.137	1.04e-49	LT
CYB5R1	6.96e-54	1.95851	0.594	0.191	1.69e-49	LT
IL13RA1	7.43e-54	1.07928	0.601	0.314	1.8e-49	LT
PRKAR2B	1.44e-53	1.52559	0.324	0.112	3.5e-49	LT
PSENEN	1.64e-53	1.5634	0.728	0.326	3.98e-49	LT
ECM1	1.77e-53	3.57158	0.742	0.132	4.3e-49	LT
LACTB	2.13e-53	2.3259	0.706	0.205	5.18e-49	LT
FDFT1	2.21e-53	0.570946	0.756	0.585	5.37e-49	LT
AFDN	2.82e-53	0.910026	0.634	0.351	6.85e-49	LT
CNDP2	5.89e-53	0.346382	0.273	0.207	1.43e-48	LT
PTGR1	6.31e-53	0.996922	0.707	0.475	1.53e-48	LT
TECR	6.74e-53	1.32939	0.885	0.674	1.64e-48	LT
TXNIP	6.89e-53	1.06709	0.926	0.707	1.67e-48	LT
C11orf54	7.04e-53	1.09875	0.317	0.146	1.71e-48	LT
HCFC1R1	7.16e-53	2.11685	0.86	0.461	1.74e-48	LT
SRP14	1.11e-52	1.38425	0.998	0.989	2.69e-48	LT
NDUFAB1	2.27e-52	1.75681	0.967	0.823	5.5e-48	LT
AKR1C3	2.48e-52	2.91394	0.728	0.338	6.02e-48	LT
F12	3.57e-52	1.82845	0.395	0.13	8.67e-48	LT
HOXB3	4.11e-52	2.79813	0.452	0.076	9.97e-48	LT
COMTD1	4.36e-52	0.969863	0.473	0.259	1.06e-47	LT
H2AFV	4.85e-52	0.654397	0.82	0.627	1.18e-47	LT
NUDT1	5.71e-52	0.390123	0.414	0.292	1.38e-47	LT
NUDT12	6.29e-52	2.03154	0.437	0.122	1.53e-47	LT
ATP5PF	6.81e-52	1.56595	0.985	0.901	1.65e-47	LT
STRBP	8.2e-52	0.545369	0.319	0.208	1.99e-47	LT
PARD6B	9.3e-52	1.62643	0.335	0.118	2.26e-47	LT
IMPACT	1.44e-51	1.62079	0.521	0.199	3.48e-47	LT
HSBP1	2.45e-51	1.41432	0.974	0.893	5.95e-47	LT
CNPY2	3.31e-51	1.62242	0.957	0.823	8.04e-47	LT
MIA2	3.58e-51	1.74222	0.585	0.219	8.68e-47	LT
GJC3	4.46e-51	1.81087	0.265	0.075	1.08e-46	LT
MPV17L	4.6e-51	2.50223	0.467	0.091	1.12e-46	LT
POLB	4.76e-51	0.859428	0.284	0.159	1.16e-46	LT
HNRNPH1	5.19e-51	0.276745	0.748	0.669	1.26e-46	LT
PLEKHB2	5.26e-51	1.66864	0.694	0.268	1.28e-46	LT
SRSF2	6.05e-51	0.481384	0.772	0.655	1.47e-46	LT
ALG13	7.13e-51	1.58055	0.574	0.222	1.73e-46	LT
KDM5B	8.12e-51	1.3727	0.817	0.5	1.97e-46	LT
PCAT6	8.25e-51	3.08064	0.359	0.052	2e-46	LT
ARHGAP18	9.62e-51	1.25672	0.461	0.206	2.33e-46	LT
PCBD1	1.02e-50	1.48804	0.833	0.476	2.48e-46	LT
SDHC	1.07e-50	1.76639	0.893	0.59	2.6e-46	LT
TMEM134	1.1e-50	1.3717	0.828	0.513	2.68e-46	LT
SULT1A1	1.13e-50	3.03241	0.566	0.085	2.75e-46	LT
RAP1GDS1	1.44e-50	1.79255	0.535	0.184	3.49e-46	LT
HSPB8	1.46e-50	2.99057	0.375	0.048	3.54e-46	LT
ALDH3A2	1.51e-50	1.7549	0.738	0.321	3.65e-46	LT
OCLN	1.52e-50	1.53967	0.323	0.118	3.69e-46	LT
SLC25A23	1.83e-50	1.61303	0.363	0.123	4.44e-46	LT
RPS27L	2.02e-50	1.85205	0.981	0.879	4.89e-46	LT
F11R	2.17e-50	1.273	0.613	0.287	5.26e-46	LT
KLHDC9	2.85e-50	2.36308	0.256	0.051	6.9e-46	LT
ARHGAP35	3.6e-50	1.49913	0.662	0.307	8.73e-46	LT
SAMD12	4.05e-50	1.64933	0.326	0.109	9.83e-46	LT
PYM1	4.1e-50	1.4156	0.486	0.194	9.96e-46	LT
AIFM1	4.16e-50	1.23258	0.402	0.175	1.01e-45	LT
GRB2	4.22e-50	1.37774	0.828	0.457	1.02e-45	LT
IBTK	4.31e-50	1.66185	0.654	0.264	1.04e-45	LT
FAAP20	4.94e-50	1.36589	0.826	0.508	1.2e-45	LT
NBEA	6.13e-50	1.64405	0.265	0.085	1.49e-45	LT
YIPF6	6.27e-50	1.41634	0.677	0.306	1.52e-45	LT
HMGN2	6.63e-50	0.272885	0.905	0.815	1.61e-45	LT
PPP2R5A	6.88e-50	1.16654	0.455	0.206	1.67e-45	LT
IPO9	8.03e-50	1.13583	0.464	0.223	1.95e-45	LT
CNN3	8.23e-50	0.693921	0.869	0.726	2e-45	LT
UROS	1.61e-49	1.72716	0.664	0.268	3.91e-45	LT
GOLGA2	1.65e-49	0.553565	0.6	0.433	4e-45	LT
GPX4	1.71e-49	0.79303	0.993	0.964	4.15e-45	LT
DDRGK1	1.82e-49	1.39141	0.737	0.385	4.4e-45	LT
KRTCAP3	1.84e-49	1.76062	0.727	0.341	4.47e-45	LT
CD163L1	1.98e-49	2.11462	0.444	0.11	4.81e-45	LT
MYCBP	2.07e-49	1.32099	0.466	0.204	5.03e-45	LT
CALM2	2.75e-49	0.937557	0.999	0.984	6.66e-45	LT
SEC14L1	3.19e-49	1.87552	0.718	0.306	7.74e-45	LT
ZNF480	3.76e-49	1.66491	0.362	0.106	9.11e-45	LT
SLC25A4	4.03e-49	1.17222	0.779	0.446	9.78e-45	LT
HSD17B8	4.8e-49	1.605	0.321	0.114	1.16e-44	LT
CERS6	4.93e-49	1.76227	0.629	0.227	1.19e-44	LT
NDUFA2	5.4e-49	1.4534	0.929	0.688	1.31e-44	LT
S100A4	5.75e-49	0.351655	0.632	0.404	1.39e-44	LT
CORO1B	6.19e-49	1.69338	0.638	0.251	1.5e-44	LT
GMNN	6.43e-49	1.00103	0.38	0.22	1.56e-44	LT
SORBS2	6.89e-49	0.292745	0.342	0.2	1.67e-44	LT
FAM162A	7.35e-49	1.41928	0.86	0.57	1.78e-44	LT
PLEKHH3	7.67e-49	1.7278	0.465	0.158	1.86e-44	LT
FAM174A	8.16e-49	1.91014	0.542	0.177	1.98e-44	LT
AGPAT3	9.61e-49	0.677636	0.316	0.194	2.33e-44	LT
PTRHD1	1.3e-48	1.54052	0.661	0.296	3.15e-44	LT
CHMP4B	1.5e-48	1.12763	0.554	0.263	3.64e-44	LT
UTRN	1.54e-48	0.697601	0.585	0.374	3.75e-44	LT
SEC23B	1.55e-48	1.72682	0.484	0.161	3.77e-44	LT
H2AFY	1.63e-48	1.3544	0.951	0.754	3.96e-44	LT
COX6A1	1.99e-48	1.72963	0.994	0.969	4.84e-44	LT
DMAC2L	2.34e-48	0.978614	0.352	0.18	5.68e-44	LT
RHPN1	2.5e-48	2.42854	0.271	0.054	6.06e-44	LT
BAIAP2	2.64e-48	1.81136	0.492	0.159	6.4e-44	LT
RNF103	3.8e-48	1.82426	0.405	0.125	9.21e-44	LT
GATA3-AS1	4.03e-48	2.74713	0.31	0.052	9.78e-44	LT
ELMO3	4.3e-48	2.0448	0.271	0.07	1.04e-43	LT
SH3BGRL3	4.75e-48	0.529446	0.963	0.898	1.15e-43	LT
PNPLA4	4.87e-48	1.14771	0.489	0.241	1.18e-43	LT
UBXN4	6.07e-48	0.794549	0.965	0.879	1.47e-43	LT
FKBP4	6.82e-48	1.60679	0.829	0.451	1.65e-43	LT
BRK1	7.28e-48	0.671716	0.942	0.856	1.77e-43	LT
PKM	7.57e-48	1.41392	0.991	0.958	1.84e-43	LT
GOLPH3L	7.92e-48	1.47493	0.345	0.126	1.92e-43	LT
SMAP2	8.12e-48	1.03825	0.513	0.231	1.97e-43	LT
SQSTM1	9.16e-48	2.43929	0.95	0.847	2.22e-43	LT
ALKBH7	9.71e-48	1.12673	0.859	0.607	2.35e-43	LT
SNX4	1.38e-47	1.22181	0.409	0.184	3.35e-43	LT
ZKSCAN1	1.55e-47	1.17141	0.843	0.582	3.76e-43	LT
OLMALINC	1.83e-47	1.54902	0.359	0.131	4.43e-43	LT
SRSF9	1.91e-47	1.549	0.97	0.852	4.62e-43	LT
ABHD16A	1.98e-47	1.41103	0.319	0.119	4.81e-43	LT
YIPF1	1.99e-47	1.86498	0.347	0.1	4.83e-43	LT
CEACAM6	2.24e-47	3.86835	0.402	0.029	5.44e-43	LT
TMCO1	2.41e-47	1.79586	0.916	0.616	5.84e-43	LT
COMMD10	2.45e-47	1.57294	0.404	0.144	5.94e-43	LT
PANK3	2.47e-47	1.21044	0.645	0.312	5.99e-43	LT
MZT1	2.66e-47	1.05431	0.527	0.254	6.46e-43	LT
TAPBP	2.74e-47	1.26504	0.853	0.563	6.64e-43	LT
PARP9	2.89e-47	1.76184	0.438	0.141	7.01e-43	LT
RERG	3.13e-47	1.96103	0.404	0.126	7.59e-43	LT
SEPHS2	3.22e-47	1.85837	0.804	0.37	7.81e-43	LT
FTO	3.38e-47	1.83727	0.502	0.182	8.21e-43	LT
CBR4	3.58e-47	0.75469	0.349	0.207	8.68e-43	LT
FUCA2	5.21e-47	1.90991	0.689	0.23	1.26e-42	LT
TMEM9B	6.08e-47	1.56496	0.646	0.267	1.48e-42	LT
NOL3	6.53e-47	1.94569	0.576	0.197	1.59e-42	LT
PCNA	7.54e-47	0.58175	0.475	0.311	1.83e-42	LT
NSF	1.08e-46	1.80299	0.449	0.142	2.61e-42	LT
BCAS4	1.23e-46	1.72812	0.414	0.134	2.98e-42	LT
ZDHHC24	1.4e-46	2.09707	0.543	0.159	3.41e-42	LT
PIGT	2.85e-46	1.45797	0.643	0.279	6.92e-42	LT
HLTF	2.88e-46	1.45588	0.757	0.364	6.98e-42	LT
CBX5	2.97e-46	0.413363	0.722	0.581	7.2e-42	LT
ECHDC2	3.32e-46	1.02508	0.512	0.261	8.05e-42	LT
KPNA2	4.03e-46	1.1812	0.483	0.192	9.78e-42	LT
HSP90B1	4.83e-46	0.467309	0.994	0.991	1.17e-41	LT
PKN1	5.4e-46	1.23969	0.416	0.17	1.31e-41	LT
PGRMC2	6.5e-46	1.36338	0.734	0.385	1.58e-41	LT
SNHG5	9.2e-46	1.65396	0.843	0.549	2.23e-41	LT
GASK1B	1.16e-45	3.14856	0.629	0.12	2.82e-41	LT
MMP24OS	1.17e-45	1.15627	0.755	0.469	2.84e-41	LT
ETFRF1	1.19e-45	0.598822	0.363	0.234	2.88e-41	LT
DNAJC1	1.19e-45	1.43129	0.808	0.439	2.9e-41	LT
PARM1	1.45e-45	2.54478	0.283	0.046	3.51e-41	LT
MT-ND2	1.68e-45	0.992391	0.999	0.995	4.07e-41	LT
SLC35A3	1.8e-45	1.59349	0.496	0.185	4.37e-41	LT
COX20	1.97e-45	2.33425	0.896	0.533	4.77e-41	LT
APOOL	2.09e-45	1.5771	0.495	0.187	5.07e-41	LT
THSD4	2.27e-45	1.14174	0.337	0.135	5.51e-41	LT
IVD	2.32e-45	1.42932	0.605	0.276	5.63e-41	LT
COPB2	2.65e-45	1.15541	0.853	0.588	6.42e-41	LT
NECAB3	3.52e-45	2.10864	0.259	0.062	8.53e-41	LT
ALAS1	4.64e-45	1.13939	0.326	0.149	1.13e-40	LT
MTHFR	4.65e-45	1.43204	0.278	0.105	1.13e-40	LT
DRAP1	4.79e-45	0.399016	0.909	0.817	1.16e-40	LT
FAM110A	5.93e-45	1.46033	0.262	0.097	1.44e-40	LT
CHCHD1	6.07e-45	1.25497	0.836	0.526	1.47e-40	LT
FLYWCH2	6.1e-45	2.14915	0.674	0.203	1.48e-40	LT
AMN1	9.59e-45	1.77583	0.287	0.084	2.33e-40	LT
PRRG4	9.97e-45	0.910122	0.394	0.211	2.42e-40	LT
C4orf33	1.04e-44	1.56873	0.28	0.096	2.51e-40	LT
COASY	1.12e-44	1.3996	0.422	0.174	2.71e-40	LT
CKAP2	1.24e-44	0.312305	0.303	0.194	3.02e-40	LT
PIP4K2C	1.34e-44	2.45557	0.58	0.137	3.25e-40	LT
NDUFB1	1.38e-44	1.27653	0.879	0.623	3.36e-40	LT
TMEM9	1.42e-44	2.12986	0.796	0.319	3.44e-40	LT
TMEM160	1.63e-44	1.49606	0.821	0.451	3.95e-40	LT
SSH3	1.82e-44	1.46211	0.319	0.122	4.41e-40	LT
TST	1.88e-44	0.564577	0.309	0.205	4.57e-40	LT
GDF15	2.21e-44	2.30647	0.605	0.152	5.36e-40	LT
AFTPH	2.41e-44	1.33316	0.593	0.264	5.85e-40	LT
OCIAD1	3.04e-44	1.06057	0.944	0.792	7.37e-40	LT
MXD4	3.69e-44	1.27278	0.626	0.314	8.95e-40	LT
SUDS3	3.78e-44	1.37418	0.802	0.439	9.18e-40	LT
HOXB-AS1	4.35e-44	2.47708	0.317	0.057	1.05e-39	LT
TMEM179B	5.41e-44	1.41282	0.822	0.475	1.31e-39	LT
MLEC	5.5e-44	1.40715	0.939	0.697	1.33e-39	LT
GOT2	6.09e-44	0.963273	0.466	0.26	1.48e-39	LT
SERPINB1	6.23e-44	0.3334	0.608	0.411	1.51e-39	LT
LMO7	7.16e-44	1.29026	0.29	0.141	1.74e-39	LT
GALNT10	7.54e-44	1.36218	0.311	0.123	1.83e-39	LT
NIT2	8.13e-44	1.90257	0.76	0.337	1.97e-39	LT
PPT1	8.79e-44	0.960109	0.578	0.315	2.13e-39	LT
ZNF675	9.01e-44	1.61168	0.336	0.109	2.19e-39	LT
EEF1E1	1.05e-43	1.48227	0.743	0.362	2.55e-39	LT
ECT2	1.1e-43	1.09086	0.338	0.142	2.67e-39	LT
GLUL	1.21e-43	2.2448	0.818	0.343	2.93e-39	LT
SHTN1	1.33e-43	2.62861	0.679	0.154	3.23e-39	LT
TIMP2	1.5e-43	0.509452	0.679	0.401	3.63e-39	LT
CKLF	1.88e-43	0.495764	0.514	0.361	4.57e-39	LT
FAM111A	1.92e-43	0.933147	0.42	0.202	4.65e-39	LT
MIGA1	2.13e-43	1.23748	0.481	0.217	5.16e-39	LT
HACD4	2.33e-43	2.02485	0.358	0.087	5.66e-39	LT
HDHD3	2.47e-43	1.20136	0.298	0.13	6e-39	LT
SCRN3	2.51e-43	1.45907	0.319	0.119	6.09e-39	LT
ELMSAN1	4.35e-43	0.827006	0.417	0.24	1.06e-38	LT
PDLIM5	4.36e-43	0.999961	0.747	0.505	1.06e-38	LT
DHRS1	6.3e-43	1.70659	0.446	0.159	1.53e-38	LT
AACS	6.85e-43	1.55861	0.448	0.168	1.66e-38	LT
OMA1	7.78e-43	1.31796	0.338	0.139	1.89e-38	LT
FUCA1	1.39e-42	2.46348	0.422	0.085	3.36e-38	LT
MAGED1	1.63e-42	1.81413	0.755	0.378	3.96e-38	LT
NAPA	1.65e-42	1.33556	0.529	0.231	4e-38	LT
COX5A	1.77e-42	1.28814	0.962	0.825	4.29e-38	LT
CSNK1A1	2.04e-42	0.526747	0.981	0.955	4.96e-38	LT
FAM102A	2.13e-42	0.953338	0.394	0.204	5.17e-38	LT
REPIN1	2.27e-42	1.03076	0.354	0.171	5.5e-38	LT
TOMM20	2.33e-42	1.61294	0.99	0.95	5.64e-38	LT
CDC42SE1	2.37e-42	1.36834	0.643	0.305	5.75e-38	LT
LSR	2.4e-42	1.70706	0.748	0.351	5.83e-38	LT
HPN	3.2e-42	3.44519	0.373	0.036	7.75e-38	LT
TUSC2	3.44e-42	1.60002	0.64	0.247	8.36e-38	LT
GNS	3.77e-42	1.9258	0.732	0.279	9.15e-38	LT
PTS	4.24e-42	1.13607	0.629	0.325	1.03e-37	LT
ROGDI	4.45e-42	1.72179	0.427	0.147	1.08e-37	LT
DPP3	4.83e-42	2.14795	0.423	0.108	1.17e-37	LT
PRR15L	5.22e-42	3.02277	0.29	0.039	1.27e-37	LT
HTT	5.25e-42	1.39008	0.528	0.228	1.27e-37	LT
HHLA3	5.26e-42	1.38342	0.344	0.134	1.28e-37	LT
COX14	5.7e-42	0.666255	0.842	0.646	1.38e-37	LT
AC008915.2	5.85e-42	2.13708	0.258	0.061	1.42e-37	LT
PXMP2	7.38e-42	1.78216	0.596	0.212	1.79e-37	LT
SRP9	7.88e-42	1.52574	0.959	0.761	1.91e-37	LT
TOP1	8.39e-42	0.777821	0.915	0.75	2.04e-37	LT
MIF4GD	8.67e-42	1.79567	0.361	0.108	2.1e-37	LT
DDAH1	9.45e-42	2.03594	0.328	0.084	2.29e-37	LT
GPX8	1.21e-41	0.437979	0.366	0.218	2.93e-37	LT
ATOX1	1.62e-41	1.87313	0.927	0.714	3.93e-37	LT
CKS2	1.75e-41	0.605787	0.369	0.197	4.25e-37	LT
GSTO2	2.02e-41	1.3648	0.629	0.3	4.9e-37	LT
DHRS4-AS1	2.56e-41	1.8832	0.529	0.173	6.2e-37	LT
TWF1	2.59e-41	1.01294	0.708	0.416	6.28e-37	LT
DCP2	2.77e-41	0.432979	0.353	0.246	6.71e-37	LT
TUBB	2.79e-41	0.516169	0.888	0.82	6.77e-37	LT
RHOD	2.81e-41	1.54058	0.699	0.348	6.81e-37	LT
ANKRD50	2.85e-41	1.10121	0.317	0.151	6.91e-37	LT
YWHAB	3.37e-41	0.957468	0.986	0.923	8.19e-37	LT
COPG1	3.84e-41	1.61975	0.545	0.202	9.31e-37	LT
JARID2	3.94e-41	0.965489	0.325	0.16	9.55e-37	LT
PEX7	4.39e-41	2.27927	0.369	0.084	1.07e-36	LT
TMEM251	4.52e-41	1.17333	0.336	0.15	1.1e-36	LT
MIA3	4.54e-41	1.50644	0.846	0.493	1.1e-36	LT
ZNF720	4.65e-41	1.87111	0.572	0.187	1.13e-36	LT
CHCHD2	7.15e-41	1.12186	0.998	0.984	1.73e-36	LT
MAP1LC3A	7.61e-41	0.968804	0.494	0.249	1.85e-36	LT
GM2A	1.35e-40	2.03708	0.547	0.165	3.29e-36	LT
ARL1	1.48e-40	1.67072	0.891	0.559	3.59e-36	LT
SLC44A2	1.55e-40	1.02847	0.357	0.179	3.77e-36	LT
MANSC1	1.8e-40	1.47388	0.264	0.096	4.37e-36	LT
NAPG	1.99e-40	1.46721	0.677	0.304	4.82e-36	LT
HSD17B12	2.13e-40	0.828814	0.705	0.487	5.16e-36	LT
CTTN	2.17e-40	1.51606	0.869	0.561	5.26e-36	LT
PNPO	2.41e-40	1.41863	0.417	0.17	5.84e-36	LT
UQCRB	2.47e-40	1.0832	0.996	0.985	6e-36	LT
GHITM	2.59e-40	1.23313	0.895	0.649	6.27e-36	LT
MIR29B2CHG	3.07e-40	2.66204	0.581	0.133	7.44e-36	LT
AP1AR	3.13e-40	1.17078	0.45	0.208	7.59e-36	LT
DPCD	3.18e-40	0.85272	0.41	0.238	7.7e-36	LT
TNFRSF18	3.35e-40	3.08419	0.41	0.048	8.13e-36	LT
ME1	3.39e-40	3.34262	0.683	0.117	8.22e-36	LT
SNX14	3.94e-40	1.34949	0.481	0.206	9.55e-36	LT
GOLGB1	4.03e-40	0.502186	0.892	0.831	9.78e-36	LT
SOD2	4.15e-40	0.587042	0.774	0.677	1.01e-35	LT
NUDT22	4.15e-40	1.6251	0.642	0.273	1.01e-35	LT
LPGAT1	5.03e-40	1.61436	0.705	0.315	1.22e-35	LT
HIST3H2A	5.1e-40	0.990853	0.413	0.211	1.24e-35	LT
VPS13C	5.32e-40	0.428376	0.591	0.43	1.29e-35	LT
UQCC2	6.2e-40	1.6434	0.932	0.69	1.5e-35	LT
GTF3C6	6.46e-40	1.60029	0.811	0.453	1.57e-35	LT
TMEM80	7.12e-40	1.55447	0.353	0.126	1.73e-35	LT
GUK1	7.39e-40	1.35175	0.992	0.941	1.79e-35	LT
C1orf21	1.01e-39	1.55522	0.77	0.42	2.45e-35	LT
SERPINB6	1.24e-39	0.717428	0.648	0.419	3.01e-35	LT
AC068888.1	1.39e-39	2.28405	0.319	0.07	3.37e-35	LT
DDR1	1.4e-39	0.793312	0.616	0.381	3.39e-35	LT
CLMN	1.53e-39	0.305715	0.278	0.206	3.72e-35	LT
IFNGR2	1.67e-39	0.799	0.442	0.262	4.05e-35	LT
RAD23B	1.75e-39	0.696056	0.679	0.478	4.24e-35	LT
TYMP	1.82e-39	1.32623	0.526	0.241	4.41e-35	LT
BHLHE40	1.84e-39	0.627322	0.811	0.596	4.46e-35	LT
UBC	1.91e-39	1.09459	0.998	0.988	4.63e-35	LT
PGP	2.29e-39	1.77223	0.828	0.4	5.56e-35	LT
ARTN	2.56e-39	3.40464	0.388	0.044	6.2e-35	LT
MRPL41	2.62e-39	0.653314	0.911	0.774	6.35e-35	LT
TMEM25	2.74e-39	0.471489	0.264	0.187	6.64e-35	LT
STUB1	3.3e-39	1.52631	0.944	0.736	8.02e-35	LT
STX3	3.42e-39	1.17857	0.486	0.214	8.29e-35	LT
NT5DC1	3.42e-39	1.35557	0.587	0.264	8.29e-35	LT
RANBP9	3.68e-39	1.91364	0.491	0.153	8.93e-35	LT
SRPK2	3.71e-39	1.39147	0.704	0.343	9e-35	LT
SYTL1	3.78e-39	1.0869	0.346	0.165	9.17e-35	LT
NUDT16	4.3e-39	1.24764	0.441	0.193	1.04e-34	LT
CASP6	4.32e-39	1.09079	0.391	0.189	1.05e-34	LT
IDE	5.28e-39	1.52616	0.332	0.119	1.28e-34	LT
PHYH	5.38e-39	2.0002	0.556	0.171	1.31e-34	LT
AGA	5.51e-39	1.70802	0.467	0.162	1.34e-34	LT
ABHD5	5.93e-39	1.052	0.423	0.195	1.44e-34	LT
NUDT16L1	7.03e-39	1.77226	0.61	0.214	1.71e-34	LT
ERLEC1	7.42e-39	1.21608	0.826	0.529	1.8e-34	LT
GSTK1	8.33e-39	0.308824	0.667	0.526	2.02e-34	LT
TMC6	8.88e-39	1.54691	0.29	0.094	2.15e-34	LT
BOLA3	9.32e-39	2.00687	0.83	0.393	2.26e-34	LT
GBP3	1.07e-38	1.22957	0.429	0.193	2.6e-34	LT
AC245407.2	1.46e-38	1.69324	0.315	0.091	3.54e-34	LT
RPN2	1.54e-38	1.40529	0.921	0.683	3.73e-34	LT
CMC2	1.57e-38	0.902786	0.509	0.276	3.82e-34	LT
SELENOM	1.64e-38	0.954969	0.975	0.858	3.98e-34	LT
DENND1B	1.78e-38	1.99353	0.391	0.105	4.31e-34	LT
RNF10	1.96e-38	1.71158	0.699	0.29	4.76e-34	LT
ESRP1	2.08e-38	1.24409	0.48	0.22	5.05e-34	LT
MICU2	2.16e-38	1.09702	0.564	0.28	5.25e-34	LT
RBM8A	2.28e-38	0.490801	0.912	0.853	5.52e-34	LT
PATJ	2.33e-38	0.657298	0.576	0.363	5.64e-34	LT
FTH1	2.33e-38	2.32417	1	1	5.66e-34	LT
BUD23	2.57e-38	1.81591	0.806	0.41	6.23e-34	LT
JPT2	2.89e-38	1.90067	0.59	0.192	7.02e-34	LT
HDDC3	2.99e-38	1.2462	0.402	0.173	7.25e-34	LT
HPS3	3.01e-38	1.61679	0.417	0.139	7.29e-34	LT
LGALS3BP	3.2e-38	1.91014	0.86	0.543	7.76e-34	LT
MAPK9	3.36e-38	1.51993	0.483	0.184	8.14e-34	LT
SCOC	3.38e-38	1.4165	0.877	0.574	8.19e-34	LT
SEC23IP	3.39e-38	1.13113	0.386	0.178	8.24e-34	LT
S100A13	3.65e-38	1.46685	0.933	0.845	8.86e-34	LT
FUNDC1	4.73e-38	1.61514	0.531	0.2	1.15e-33	LT
CFAP298	5.11e-38	0.756223	0.634	0.408	1.24e-33	LT
BPNT1	5.38e-38	2.1867	0.438	0.108	1.31e-33	LT
ARFGEF2	5.96e-38	0.837207	0.347	0.191	1.45e-33	LT
SH3YL1	6.73e-38	0.921449	0.783	0.51	1.63e-33	LT
TAX1BP1	6.92e-38	0.912014	0.962	0.845	1.68e-33	LT
TRIM37	7.13e-38	1.4704	0.483	0.198	1.73e-33	LT
HDHD2	7.16e-38	0.865397	0.372	0.201	1.74e-33	LT
LYSMD3	7.39e-38	0.795328	0.255	0.134	1.79e-33	LT
CAP2	7.67e-38	2.67897	0.329	0.053	1.86e-33	LT
C5orf30	7.92e-38	2.31522	0.295	0.062	1.92e-33	LT
SLC35E1	9.7e-38	1.19019	0.482	0.223	2.35e-33	LT
CLDN12	1.13e-37	1.24092	0.263	0.108	2.74e-33	LT
CHI3L2	1.16e-37	1.23892	0.262	0.124	2.82e-33	LT
CELSR2	1.27e-37	2.16134	0.567	0.183	3.07e-33	LT
POLR3K	1.29e-37	2.03811	0.715	0.247	3.14e-33	LT
PGGT1B	1.35e-37	0.980349	0.354	0.177	3.28e-33	LT
LCP1	1.79e-37	2.04755	0.625	0.12	4.35e-33	LT
AC010168.2	1.83e-37	3.35638	0.301	0.034	4.43e-33	LT
MVP	1.85e-37	1.86878	0.639	0.233	4.5e-33	LT
FKBP3	2.02e-37	1.3561	0.887	0.596	4.91e-33	LT
NDUFS2	2.14e-37	1.29195	0.809	0.497	5.19e-33	LT
STAT1	2.31e-37	1.60346	0.763	0.371	5.61e-33	LT
SIPA1	2.31e-37	1.55853	0.416	0.153	5.61e-33	LT
BCL2L1	2.58e-37	1.1346	0.334	0.15	6.26e-33	LT
ANXA2	2.82e-37	0.547754	0.999	0.99	6.83e-33	LT
ZBTB7B	2.93e-37	2.36208	0.396	0.085	7.1e-33	LT
DBP	3e-37	2.45588	0.401	0.083	7.29e-33	LT
KCNK1	3.03e-37	2.40593	0.615	0.149	7.34e-33	LT
BROX	3.06e-37	1.75722	0.766	0.327	7.43e-33	LT
TENT5C	3.14e-37	2.37525	0.335	0.058	7.62e-33	LT
TPRN	3.18e-37	1.83624	0.253	0.07	7.71e-33	LT
RAB18	3.21e-37	1.23145	0.751	0.413	7.8e-33	LT
ZNF33A	3.64e-37	0.629866	0.415	0.244	8.83e-33	LT
DMPK	3.78e-37	2.1103	0.264	0.065	9.17e-33	LT
SNRNP35	3.97e-37	1.54091	0.599	0.25	9.63e-33	LT
NFKBIA	4.27e-37	0.894944	0.693	0.499	1.04e-32	LT
NBDY	4.62e-37	1.56809	0.904	0.626	1.12e-32	LT
H2AFZ	4.64e-37	0.792875	0.978	0.918	1.13e-32	LT
GSTM4	7.07e-37	2.02101	0.367	0.102	1.72e-32	LT
ORAI3	9.31e-37	1.09675	0.299	0.14	2.26e-32	LT
TNFSF10	9.54e-37	0.323909	0.383	0.307	2.31e-32	LT
C8orf76	9.97e-37	1.48491	0.437	0.164	2.42e-32	LT
BCL3	1.08e-36	1.52413	0.372	0.144	2.62e-32	LT
TRAPPC2B	1.17e-36	1.25134	0.397	0.165	2.84e-32	LT
PPP1R9A	1.26e-36	1.71238	0.297	0.092	3.05e-32	LT
SLC38A1	1.57e-36	0.529768	0.734	0.537	3.82e-32	LT
MAP4K3-DT	1.7e-36	1.80892	0.623	0.232	4.12e-32	LT
YY1	1.93e-36	0.539798	0.865	0.751	4.68e-32	LT
SRP19	2.13e-36	1.09938	0.871	0.598	5.17e-32	LT
PON3	2.18e-36	3.52117	0.396	0.039	5.28e-32	LT
GMDS	2.37e-36	1.28912	0.382	0.167	5.74e-32	LT
NIPSNAP1	2.38e-36	0.422304	0.306	0.225	5.77e-32	LT
CBX4	2.46e-36	1.43016	0.586	0.239	5.98e-32	LT
NPNT	2.48e-36	3.36872	0.546	0.068	6.01e-32	LT
DYNLT3	2.64e-36	1.27393	0.7	0.325	6.4e-32	LT
LAGE3	2.97e-36	2.30087	0.87	0.458	7.21e-32	LT
RELA-DT	3.01e-36	1.90493	0.276	0.075	7.3e-32	LT
SNRPD1	3.17e-36	0.455868	0.844	0.729	7.69e-32	LT
ASCC3	3.85e-36	1.13391	0.671	0.373	9.34e-32	LT
COQ10B	6.03e-36	0.970962	0.466	0.222	1.46e-31	LT
TNIP1	6.96e-36	1.039	0.373	0.185	1.69e-31	LT
LAMTOR5	6.96e-36	1.17367	0.964	0.816	1.69e-31	LT
ATPAF1	7.03e-36	1.29521	0.438	0.183	1.71e-31	LT
SLC38A10	8.24e-36	1.78312	0.47	0.156	2e-31	LT
INF2	8.59e-36	1.81	0.466	0.159	2.09e-31	LT
PSME1	1.04e-35	1.33264	0.918	0.692	2.53e-31	LT
CACYBP	1.12e-35	0.97543	0.788	0.527	2.71e-31	LT
CASK	1.13e-35	1.64611	0.695	0.306	2.75e-31	LT
TLCD4	1.18e-35	2.23071	0.313	0.066	2.87e-31	LT
MAP2K4	1.2e-35	0.970686	0.367	0.191	2.92e-31	LT
TMCO3	1.22e-35	1.2145	0.514	0.238	2.95e-31	LT
LARP1B	1.46e-35	1.05003	0.397	0.194	3.54e-31	LT
SLC12A7	1.48e-35	2.98147	0.445	0.097	3.59e-31	LT
ACOT13	1.57e-35	1.40544	0.632	0.305	3.8e-31	LT
ZNF292	2.32e-35	0.362536	0.659	0.559	5.63e-31	LT
AP1G2	2.32e-35	1.21763	0.27	0.115	5.63e-31	LT
MRPS28	2.52e-35	1.45983	0.647	0.288	6.11e-31	LT
UQCRC2	2.62e-35	1.20302	0.805	0.498	6.36e-31	LT
ZBTB41	3.25e-35	1.66232	0.562	0.208	7.87e-31	LT
LBR	3.8e-35	0.259054	0.335	0.239	9.23e-31	LT
TSPAN9	3.84e-35	0.917222	0.272	0.142	9.31e-31	LT
BORCS8	3.91e-35	1.61044	0.351	0.118	9.48e-31	LT
ANAPC11	4.57e-35	1.21018	0.982	0.896	1.11e-30	LT
CST3	4.92e-35	1.30394	0.976	0.886	1.19e-30	LT
AC244090.1	4.94e-35	1.75652	0.261	0.076	1.2e-30	LT
TRIM16L	6.19e-35	2.40221	0.327	0.068	1.5e-30	LT
TMEM41B	6.23e-35	1.03624	0.47	0.237	1.51e-30	LT
NANS	6.25e-35	0.656284	0.469	0.296	1.52e-30	LT
AGL	6.58e-35	0.873663	0.362	0.194	1.6e-30	LT
KIAA0232	6.63e-35	1.54218	0.602	0.244	1.61e-30	LT
DEAF1	7.08e-35	0.761565	0.27	0.155	1.72e-30	LT
TMEM87A	7.74e-35	1.08957	0.72	0.417	1.88e-30	LT
ITGAV	8.45e-35	1.30465	0.548	0.248	2.05e-30	LT
BLVRA	8.48e-35	1.50282	0.631	0.271	2.06e-30	LT
ZNF652	8.57e-35	1.13864	0.595	0.293	2.08e-30	LT
DYNC2LI1	8.58e-35	1.19163	0.311	0.137	2.08e-30	LT
INSIG2	1.12e-34	0.8745	0.322	0.172	2.72e-30	LT
ARHGEF12	1.2e-34	0.41163	0.526	0.393	2.92e-30	LT
PGAM2	1.26e-34	4.26946	0.318	0.018	3.05e-30	LT
SELENOT	1.56e-34	1.52389	0.796	0.413	3.79e-30	LT
TFDP1	1.57e-34	0.708459	0.358	0.213	3.8e-30	LT
TSTA3	1.65e-34	1.6927	0.549	0.205	4.01e-30	LT
PIGX	1.7e-34	1.5962	0.564	0.213	4.13e-30	LT
TSC22D2	1.72e-34	0.78147	0.271	0.147	4.17e-30	LT
GMPR2	1.88e-34	0.874869	0.441	0.247	4.56e-30	LT
GFM1	2.08e-34	1.32331	0.406	0.166	5.04e-30	LT
BZW2	2.17e-34	1.20677	0.684	0.38	5.27e-30	LT
HDGF	2.26e-34	0.787052	0.743	0.505	5.49e-30	LT
CLSTN3	2.31e-34	1.91231	0.262	0.072	5.6e-30	LT
RAB2A	2.31e-34	1.17452	0.96	0.818	5.61e-30	LT
KIF3A	2.44e-34	0.805527	0.434	0.246	5.92e-30	LT
HIGD2A	2.49e-34	0.607056	0.873	0.739	6.04e-30	LT
ATP5F1A	2.5e-34	0.578773	0.92	0.832	6.07e-30	LT
RAN	2.53e-34	0.827671	0.972	0.928	6.15e-30	LT
UHMK1	2.54e-34	1.54936	0.767	0.368	6.16e-30	LT
ARSA	2.82e-34	1.49484	0.356	0.136	6.84e-30	LT
ATP13A3	2.84e-34	0.571556	0.462	0.289	6.88e-30	LT
TSPAN6	2.93e-34	0.684679	0.349	0.214	7.12e-30	LT
TYRP1	3e-34	4.12198	0.434	0.027	7.29e-30	LT
GOLT1B	3.1e-34	0.521055	0.336	0.204	7.53e-30	LT
SEC11C	3.2e-34	1.1383	0.767	0.463	7.77e-30	LT
DUS1L	3.34e-34	1.51167	0.584	0.24	8.1e-30	LT
DNAJC15	3.57e-34	1.52504	0.817	0.435	8.66e-30	LT
CCNC	3.85e-34	0.608883	0.505	0.331	9.34e-30	LT
CHDH	3.87e-34	0.96038	0.323	0.165	9.4e-30	LT
TOMM70	3.95e-34	1.19207	0.555	0.268	9.59e-30	LT
ELF1	3.95e-34	0.891871	0.63	0.333	9.59e-30	LT
KCTD3	4.09e-34	1.59086	0.53	0.216	9.92e-30	LT
UFC1	4.38e-34	1.38857	0.881	0.581	1.06e-29	LT
TMEM106C	5.33e-34	1.17517	0.709	0.391	1.29e-29	LT
MEF2D	5.52e-34	2.04224	0.452	0.125	1.34e-29	LT
MXD1	5.63e-34	1.65066	0.371	0.129	1.37e-29	LT
COX8A	5.84e-34	0.970819	0.988	0.928	1.42e-29	LT
ECI2	6.42e-34	1.36309	0.757	0.411	1.56e-29	LT
ODR4	6.68e-34	1.5447	0.51	0.19	1.62e-29	LT
COG2	8.11e-34	1.97258	0.592	0.185	1.97e-29	LT
SMCO4	8.4e-34	0.35325	0.25	0.186	2.04e-29	LT
TOPBP1	8.66e-34	0.467772	0.333	0.222	2.1e-29	LT
MAN2B1	9.08e-34	1.73888	0.445	0.153	2.2e-29	LT
DPY30	9.53e-34	1.59224	0.885	0.555	2.31e-29	LT
CUX1	1.02e-33	1.01394	0.437	0.217	2.46e-29	LT
ZMPSTE24	1.17e-33	1.46713	0.55	0.231	2.84e-29	LT
PMEPA1	1.21e-33	0.286995	0.319	0.205	2.93e-29	LT
SNAP23	1.25e-33	1.32117	0.513	0.215	3.03e-29	LT
PEX13	1.3e-33	1.48318	0.427	0.163	3.16e-29	LT
FCGRT	1.37e-33	1.1316	0.809	0.537	3.31e-29	LT
TMCC1	1.42e-33	1.50363	0.35	0.132	3.45e-29	LT
CYB561D2	1.46e-33	1.51962	0.26	0.088	3.53e-29	LT
PARP1	1.53e-33	1.49659	0.882	0.555	3.72e-29	LT
KIAA0319L	1.66e-33	0.813507	0.449	0.262	4.02e-29	LT
ATG4A	1.91e-33	2.13048	0.289	0.068	4.63e-29	LT
NDUFB10	1.92e-33	1.68639	0.96	0.828	4.66e-29	LT
HK1	1.98e-33	0.848587	0.531	0.315	4.8e-29	LT
COPE	2.01e-33	1.24084	0.94	0.782	4.88e-29	LT
OLA1	2.04e-33	1.05312	0.843	0.592	4.95e-29	LT
RABIF	2.07e-33	2.09707	0.538	0.148	5.02e-29	LT
MORN2	2.24e-33	1.22958	0.481	0.226	5.43e-29	LT
TNKS1BP1	2.34e-33	0.928268	0.401	0.217	5.67e-29	LT
VAPB	2.45e-33	0.503532	0.37	0.245	5.95e-29	LT
BUB3	2.52e-33	0.791362	0.671	0.424	6.1e-29	LT
CCDC151	2.55e-33	3.59602	0.289	0.025	6.2e-29	LT
ZNF138	2.56e-33	1.09294	0.31	0.143	6.21e-29	LT
TMEM8A	2.79e-33	2.10061	0.478	0.127	6.77e-29	LT
MRPS30	3.23e-33	2.34387	0.651	0.226	7.84e-29	LT
GNPNAT1	3.46e-33	1.33513	0.57	0.254	8.39e-29	LT
ADSSL1	3.56e-33	3.37359	0.253	0.025	8.63e-29	LT
TSEN15	3.75e-33	2.18051	0.537	0.144	9.09e-29	LT
NDUFAF6	3.77e-33	1.53657	0.321	0.114	9.14e-29	LT
C12orf49	4.01e-33	1.73247	0.51	0.169	9.73e-29	LT
SLC39A7	4.96e-33	0.877704	0.604	0.336	1.2e-28	LT
RAB1B	5.88e-33	1.63127	0.749	0.346	1.43e-28	LT
ZNF226	5.93e-33	1.40268	0.404	0.161	1.44e-28	LT
CYBC1	6.11e-33	1.49498	0.493	0.188	1.48e-28	LT
VPS13D	7.31e-33	0.650026	0.317	0.194	1.77e-28	LT
HEBP2	7.38e-33	0.74315	0.906	0.796	1.79e-28	LT
KIAA0100	7.68e-33	1.18329	0.482	0.226	1.86e-28	LT
GLRX	8.19e-33	2.19823	0.808	0.334	1.99e-28	LT
PPA1	1e-32	0.795731	0.958	0.858	2.44e-28	LT
ATF6	1.03e-32	1.51648	0.611	0.259	2.5e-28	LT
KITLG	1.07e-32	2.14585	0.486	0.124	2.6e-28	LT
PRSS8	1.09e-32	1.66652	0.527	0.189	2.63e-28	LT
SLC35A1	1.36e-32	0.735066	0.255	0.144	3.3e-28	LT
PTPMT1	1.42e-32	1.357	0.488	0.213	3.44e-28	LT
ACSS3	1.45e-32	2.65472	0.39	0.064	3.51e-28	LT
COX7B	1.67e-32	1.51615	0.959	0.813	4.05e-28	LT
SLC49A3	1.74e-32	3.51331	0.483	0.051	4.22e-28	LT
KRAS	1.84e-32	1.20693	0.644	0.317	4.47e-28	LT
BECN1	1.91e-32	1.35191	0.566	0.249	4.63e-28	LT
CASC4	2.29e-32	1.1481	0.764	0.462	5.56e-28	LT
MZT2A	2.31e-32	1.0326	0.942	0.816	5.61e-28	LT
PLPP5	2.8e-32	0.876365	0.509	0.286	6.8e-28	LT
SERTAD3	3.28e-32	1.83305	0.487	0.156	7.96e-28	LT
WBP1L	3.74e-32	1.12435	0.276	0.121	9.08e-28	LT
AKR1B10	3.76e-32	3.9158	0.372	0.028	9.12e-28	LT
ACO2	4.14e-32	0.334725	0.322	0.242	1e-27	LT
RIDA	4.59e-32	1.34517	0.349	0.144	1.11e-27	LT
CTNNA1	4.74e-32	0.723425	0.895	0.774	1.15e-27	LT
BORCS7	4.76e-32	0.793047	0.565	0.332	1.15e-27	LT
AKTIP	4.78e-32	1.4173	0.338	0.121	1.16e-27	LT
MARVELD2	5.08e-32	1.40747	0.3	0.118	1.23e-27	LT
ATP5MC3	5.28e-32	1.40503	0.992	0.954	1.28e-27	LT
ORMDL2	5.52e-32	1.47316	0.658	0.299	1.34e-27	LT
HSD17B10	6.44e-32	1.63558	0.756	0.38	1.56e-27	LT
CMTM8	6.45e-32	1.49848	0.556	0.204	1.56e-27	LT
RAB26	6.78e-32	3.31443	0.258	0.027	1.64e-27	LT
GK	6.8e-32	1.56625	0.254	0.086	1.65e-27	LT
NDUFA5	6.81e-32	0.469067	0.692	0.524	1.65e-27	LT
PHF11	7.14e-32	1.54669	0.578	0.222	1.73e-27	LT
CHD3	7.22e-32	0.322321	0.299	0.207	1.75e-27	LT
C1orf43	7.73e-32	1.66637	0.847	0.467	1.88e-27	LT
ZFAND3	8.11e-32	1.10995	0.429	0.205	1.97e-27	LT
UBR1	8.14e-32	0.880578	0.353	0.187	1.98e-27	LT
ELMOD2	8.22e-32	1.5601	0.446	0.159	2e-27	LT
B2M	8.53e-32	1.8915	1	0.998	2.07e-27	LT
PTMS	8.55e-32	0.526584	0.967	0.94	2.08e-27	LT
ARF3	8.76e-32	1.3384	0.731	0.384	2.13e-27	LT
DDA1	9.05e-32	1.24691	0.519	0.237	2.2e-27	LT
C6orf132	9.07e-32	1.30392	0.278	0.112	2.2e-27	LT
ACADM	9.27e-32	1.44598	0.672	0.312	2.25e-27	LT
ZNF24	1.01e-31	0.836268	0.705	0.442	2.44e-27	LT
TEX264	1.02e-31	1.09539	0.59	0.305	2.47e-27	LT
PTPN11	1.05e-31	0.8546	0.735	0.502	2.56e-27	LT
HMGCR	1.05e-31	0.953185	0.654	0.397	2.56e-27	LT
FBXL15	1.2e-31	1.17441	0.445	0.201	2.91e-27	LT
ACAT1	1.5e-31	0.541432	0.388	0.252	3.63e-27	LT
CKAP4	1.69e-31	0.618532	0.612	0.423	4.09e-27	LT
CETN2	1.7e-31	1.14044	0.605	0.313	4.13e-27	LT
GAA	1.77e-31	1.51591	0.599	0.256	4.29e-27	LT
CCPG1	1.86e-31	1.22786	0.736	0.419	4.52e-27	LT
TMEM33	1.95e-31	1.46505	0.635	0.279	4.74e-27	LT
VPS37A	2.01e-31	0.855024	0.388	0.21	4.88e-27	LT
MT1G	2.08e-31	3.00199	0.609	0.177	5.04e-27	LT
SYNCRIP	2.32e-31	0.313007	0.742	0.648	5.64e-27	LT
PDXDC1	2.36e-31	1.51979	0.634	0.272	5.72e-27	LT
MACO1	2.39e-31	1.00736	0.376	0.188	5.81e-27	LT
ZDHHC20	2.51e-31	0.911274	0.397	0.204	6.1e-27	LT
VEZT	2.55e-31	1.6672	0.669	0.282	6.19e-27	LT
MAST4	2.57e-31	1.7489	0.576	0.201	6.23e-27	LT
COMMD7	2.85e-31	0.983449	0.544	0.286	6.92e-27	LT
NDUFB4	3.2e-31	1.37358	0.959	0.838	7.77e-27	LT
TPMT	3.66e-31	2.37307	0.566	0.152	8.87e-27	LT
MDM2	4.24e-31	1.05973	0.7	0.381	1.03e-26	LT
CPT2	4.25e-31	1.37329	0.313	0.124	1.03e-26	LT
SUB1	4.7e-31	1.68113	0.989	0.94	1.14e-26	LT
BABAM2	4.97e-31	1.56995	0.397	0.138	1.21e-26	LT
C1orf35	5.23e-31	0.847729	0.569	0.335	1.27e-26	LT
PEX2	5.29e-31	1.30236	0.425	0.178	1.28e-26	LT
IFI6	5.99e-31	3.16625	0.805	0.301	1.45e-26	LT
DUSP3	6.03e-31	0.878576	0.396	0.213	1.46e-26	LT
XPO1	6.1e-31	0.325901	0.654	0.519	1.48e-26	LT
AP1S1	6.11e-31	1.11165	0.737	0.433	1.48e-26	LT
CISD2	6.49e-31	1.21681	0.757	0.418	1.58e-26	LT
CLTC	6.67e-31	1.3176	0.916	0.681	1.62e-26	LT
C11orf1	7.81e-31	1.10606	0.479	0.236	1.89e-26	LT
NMD3	7.84e-31	0.717423	0.414	0.249	1.9e-26	LT
TTC9	8.1e-31	0.661147	0.256	0.144	1.97e-26	LT
MARK2	8.6e-31	0.652426	0.423	0.262	2.09e-26	LT
GNPTG	8.88e-31	2.22761	0.659	0.193	2.15e-26	LT
TFPT	9.38e-31	1.3132	0.302	0.128	2.28e-26	LT
CSE1L	9.74e-31	0.601608	0.44	0.277	2.36e-26	LT
LIMS1	9.83e-31	0.361903	0.542	0.392	2.38e-26	LT
CHMP3	9.85e-31	1.28399	0.861	0.573	2.39e-26	LT
ATP6V1D	1.11e-30	1.49946	0.799	0.434	2.68e-26	LT
SDF2L1	1.13e-30	0.880381	0.678	0.421	2.73e-26	LT
MAN2B2	1.14e-30	1.71945	0.317	0.099	2.75e-26	LT
SMAP1	1.14e-30	1.41387	0.64	0.288	2.77e-26	LT
TFRC	1.52e-30	0.793438	0.487	0.287	3.68e-26	LT
SUCLG1	1.57e-30	0.825234	0.724	0.5	3.81e-26	LT
PEX1	1.6e-30	0.828637	0.317	0.17	3.87e-26	LT
MRPL19	1.67e-30	1.17436	0.643	0.326	4.04e-26	LT
PDZD11	1.77e-30	1.53314	0.596	0.247	4.29e-26	LT
COA5	1.83e-30	0.911773	0.491	0.271	4.45e-26	LT
SIGIRR	1.94e-30	0.874462	0.394	0.202	4.71e-26	LT
RABGAP1L	1.98e-30	1.76198	0.451	0.154	4.79e-26	LT
ANKRD28	1.99e-30	0.623603	0.338	0.201	4.82e-26	LT
DAP3	2.19e-30	1.25188	0.636	0.312	5.32e-26	LT
LHPP	2.36e-30	1.47224	0.335	0.128	5.72e-26	LT
OTUD7B	2.39e-30	1.66474	0.378	0.128	5.8e-26	LT
RHBDD2	2.4e-30	1.27229	0.344	0.144	5.83e-26	LT
SNX27	2.64e-30	1.29324	0.463	0.203	6.41e-26	LT
C8orf82	2.87e-30	1.11543	0.421	0.204	6.96e-26	LT
CPB1	2.94e-30	4.60124	0.412	0.031	7.14e-26	LT
HLA-E	2.99e-30	0.472908	0.838	0.732	7.26e-26	LT
ZNF43	3.04e-30	1.25553	0.321	0.13	7.37e-26	LT
LRRC1	3.1e-30	0.970088	0.266	0.133	7.52e-26	LT
WIPI1	3.51e-30	1.4339	0.466	0.174	8.51e-26	LT
LAMTOR2	3.53e-30	0.827326	0.804	0.581	8.56e-26	LT
HSD3B7	3.76e-30	2.59926	0.345	0.063	9.12e-26	LT
PDCD6IP	3.85e-30	0.949915	0.681	0.426	9.34e-26	LT
PPP6C	3.88e-30	0.453781	0.274	0.182	9.42e-26	LT
MTA3	4.27e-30	1.41979	0.429	0.173	1.04e-25	LT
NMRAL1	5.09e-30	2.13059	0.546	0.158	1.24e-25	LT
ACBD5	5.16e-30	1.28624	0.411	0.178	1.25e-25	LT
SAT1	5.18e-30	0.265648	0.888	0.814	1.26e-25	LT
ADCY6	5.28e-30	1.20873	0.279	0.122	1.28e-25	LT
NSD2	5.44e-30	0.464475	0.274	0.175	1.32e-25	LT
TKT	5.59e-30	0.748313	0.984	0.956	1.36e-25	LT
GTF2I	5.74e-30	0.696647	0.909	0.808	1.39e-25	LT
DNAJC4	7.15e-30	1.54375	0.599	0.256	1.74e-25	LT
MYO1C	7.64e-30	0.941729	0.561	0.313	1.85e-25	LT
MTIF3	8.24e-30	0.864583	0.693	0.432	2e-25	LT
HSPH1	8.56e-30	0.997233	0.735	0.43	2.08e-25	LT
PTGR2	8.65e-30	1.88981	0.301	0.086	2.1e-25	LT
AHCTF1	9.61e-30	0.932053	0.549	0.301	2.33e-25	LT
KCNS3	1.12e-29	1.76905	0.33	0.1	2.73e-25	LT
BCAP31	1.15e-29	1.43508	0.938	0.75	2.79e-25	LT
SPTLC2	1.17e-29	0.983007	0.396	0.207	2.83e-25	LT
WSB2	1.27e-29	2.14232	0.566	0.161	3.09e-25	LT
MDH2	1.4e-29	0.804303	0.872	0.714	3.4e-25	LT
DNAH14	1.62e-29	2.40046	0.466	0.101	3.93e-25	LT
ATXN1	1.66e-29	0.806062	0.413	0.232	4.04e-25	LT
TMEM144	1.73e-29	1.81188	0.323	0.092	4.2e-25	LT
SMIM29	1.77e-29	1.29709	0.646	0.297	4.29e-25	LT
ZDHHC21	1.79e-29	0.880459	0.261	0.143	4.34e-25	LT
SSX2IP	1.83e-29	0.69425	0.285	0.168	4.44e-25	LT
NEAT1	1.97e-29	2.14278	0.998	0.992	4.79e-25	LT
RIT1	2.04e-29	1.21526	0.511	0.232	4.94e-25	LT
SMUG1	2.14e-29	1.15314	0.423	0.2	5.18e-25	LT
TMEM50B	2.15e-29	1.23746	0.526	0.231	5.21e-25	LT
CAT	2.19e-29	1.16624	0.544	0.265	5.31e-25	LT
CANT1	2.33e-29	1.90196	0.478	0.146	5.66e-25	LT
LRP10	2.46e-29	0.896954	0.696	0.435	5.97e-25	LT
ITPRIPL2	2.64e-29	0.745793	0.58	0.361	6.4e-25	LT
UNG	2.73e-29	1.11878	0.336	0.151	6.63e-25	LT
RTN3	2.99e-29	0.916268	0.831	0.58	7.26e-25	LT
ZNF207	3.03e-29	0.282826	0.697	0.59	7.36e-25	LT
TPBG	3.24e-29	1.23471	0.554	0.256	7.86e-25	LT
SPG11	3.41e-29	1.20538	0.416	0.191	8.28e-25	LT
EEF1A1	3.43e-29	0.288725	1	1	8.33e-25	LT
RAB4A	3.8e-29	1.59129	0.854	0.5	9.23e-25	LT
TAPT1	4.22e-29	1.24038	0.296	0.123	1.02e-24	LT
YEATS4	5.31e-29	0.979381	0.365	0.185	1.29e-24	LT
SLC17A5	5.36e-29	2.03481	0.416	0.111	1.3e-24	LT
ELP2	6.25e-29	0.34497	0.331	0.265	1.52e-24	LT
SIRT7	6.51e-29	1.45875	0.43	0.154	1.58e-24	LT
MPZL1	6.9e-29	0.354257	0.756	0.68	1.67e-24	LT
EBP	7.28e-29	1.20844	0.72	0.427	1.77e-24	LT
MGAT1	8.02e-29	0.31993	0.294	0.205	1.95e-24	LT
POLD3	8.39e-29	0.521666	0.271	0.18	2.04e-24	LT
ATP5MF	9.41e-29	1.13304	0.943	0.8	2.28e-24	LT
RAB5B	1e-28	1.16577	0.453	0.217	2.43e-24	LT
RABL3	1.08e-28	1.26705	0.27	0.109	2.61e-24	LT
C1orf56	1.14e-28	1.36008	0.398	0.156	2.78e-24	LT
KDELR1	1.29e-28	0.93379	0.968	0.878	3.14e-24	LT
PRELID3B	1.37e-28	1.28719	0.666	0.321	3.32e-24	LT
RAP1B	1.39e-28	0.648033	0.856	0.695	3.37e-24	LT
NDUFB5	1.49e-28	1.09937	0.84	0.574	3.63e-24	LT
MUC20	1.54e-28	2.87961	0.326	0.055	3.74e-24	LT
TSKU	1.64e-28	2.94462	0.448	0.084	3.98e-24	LT
FAM83H	1.74e-28	1.49244	0.279	0.106	4.22e-24	LT
SLC30A9	1.75e-28	1.11732	0.54	0.274	4.25e-24	LT
ROMO1	2.36e-28	1.33514	0.901	0.657	5.71e-24	LT
GALNT1	2.44e-28	1.03757	0.646	0.356	5.91e-24	LT
WBP2	2.8e-28	1.56799	0.756	0.372	6.79e-24	LT
GRTP1	2.86e-28	1.92591	0.365	0.106	6.94e-24	LT
AL450345.2	2.96e-28	3.87159	0.261	0.018	7.17e-24	LT
HSPB11	3e-28	1.59463	0.752	0.355	7.29e-24	LT
SUPT16H	3.41e-28	0.326458	0.721	0.6	8.27e-24	LT
SLC39A8	3.45e-28	1.14322	0.28	0.119	8.36e-24	LT
IMMT	3.45e-28	0.810992	0.663	0.422	8.38e-24	LT
TMEM30B	3.54e-28	1.45979	0.373	0.146	8.58e-24	LT
DNASE2	3.59e-28	1.51625	0.498	0.194	8.7e-24	LT
SLC25A29	3.84e-28	1.65508	0.389	0.131	9.33e-24	LT
LTC4S	3.85e-28	2.08214	0.38	0.106	9.35e-24	LT
ARPC1A	4.04e-28	1.20155	0.858	0.583	9.8e-24	LT
NUDT9	4.25e-28	0.81742	0.429	0.242	1.03e-23	LT
RMDN3	4.33e-28	0.530122	0.25	0.165	1.05e-23	LT
KLF2	4.4e-28	0.504922	0.515	0.292	1.07e-23	LT
UBE2F	4.48e-28	0.48629	0.301	0.201	1.09e-23	LT
ING2	4.61e-28	1.45458	0.534	0.215	1.12e-23	LT
TTF2	4.74e-28	1.02606	0.347	0.164	1.15e-23	LT
KRTCAP2	4.99e-28	1.65617	0.965	0.834	1.21e-23	LT
LYPLA1	5e-28	0.98186	0.645	0.37	1.21e-23	LT
PTPN18	5.23e-28	1.05081	0.338	0.163	1.27e-23	LT
IARS2	6.08e-28	1.68944	0.828	0.448	1.48e-23	LT
MAP3K13	6.14e-28	0.716136	0.648	0.439	1.49e-23	LT
CAST	6.41e-28	0.464388	0.988	0.958	1.55e-23	LT
ZNF281	6.52e-28	1.28091	0.518	0.228	1.58e-23	LT
MRPS33	6.58e-28	0.667406	0.707	0.502	1.6e-23	LT
PHF20	6.85e-28	0.922932	0.615	0.352	1.66e-23	LT
MSI2	7.31e-28	1.08136	0.582	0.313	1.77e-23	LT
ELOB	8.25e-28	1.68727	0.988	0.948	2e-23	LT
VMP1	9.03e-28	0.466621	0.919	0.845	2.19e-23	LT
ATIC	9.49e-28	0.736201	0.43	0.256	2.3e-23	LT
ACYP2	1.04e-27	1.6168	0.476	0.178	2.51e-23	LT
TMED4	1.05e-27	1.15729	0.786	0.485	2.54e-23	LT
EFCAB14	1.07e-27	1.32579	0.634	0.3	2.6e-23	LT
GABARAPL2	1.18e-27	1.2806	0.932	0.755	2.85e-23	LT
DRAM1	1.23e-27	1.77864	0.369	0.113	2.99e-23	LT
STYXL1	1.29e-27	1.25601	0.305	0.129	3.14e-23	LT
SRXN1	1.48e-27	2.36733	0.417	0.099	3.59e-23	LT
FDPS	1.57e-27	1.01199	0.88	0.71	3.8e-23	LT
GCA	1.62e-27	1.53646	0.435	0.162	3.93e-23	LT
RHEB	1.63e-27	0.368046	0.745	0.598	3.96e-23	LT
GNG5	1.65e-27	1.20658	0.977	0.886	4e-23	LT
LSS	1.66e-27	1.51508	0.298	0.114	4.02e-23	LT
NOP56	1.67e-27	0.385276	0.596	0.442	4.05e-23	LT
ATF5	1.71e-27	0.768865	0.275	0.148	4.14e-23	LT
GCAT	1.72e-27	1.33581	0.265	0.108	4.17e-23	LT
TMEM14A	1.75e-27	1.54005	0.719	0.336	4.25e-23	LT
ERGIC3	1.78e-27	1.08287	0.866	0.638	4.31e-23	LT
MLF2	1.8e-27	1.19761	0.922	0.731	4.37e-23	LT
AGPS	1.97e-27	1.6942	0.471	0.172	4.78e-23	LT
PBDC1	2.19e-27	0.609397	0.585	0.384	5.32e-23	LT
RITA1	2.62e-27	2.19653	0.432	0.106	6.36e-23	LT
RAB31	2.92e-27	0.728995	0.434	0.233	7.08e-23	LT
FAM114A1	2.92e-27	0.992908	0.763	0.474	7.09e-23	LT
DYNLL1	2.97e-27	1.25928	0.993	0.971	7.2e-23	LT
TRADD	2.97e-27	1.05776	0.417	0.194	7.21e-23	LT
SPECC1	3.01e-27	1.28762	0.437	0.186	7.3e-23	LT
SECISBP2	3.06e-27	0.370844	0.384	0.28	7.41e-23	LT
PGPEP1	3.43e-27	1.26285	0.309	0.128	8.33e-23	LT
GIPC1	3.44e-27	1.15782	0.57	0.288	8.36e-23	LT
RSRC1	3.62e-27	0.603168	0.553	0.339	8.79e-23	LT
PTER	3.96e-27	1.61353	0.323	0.11	9.6e-23	LT
TADA2B	4.19e-27	1.21171	0.258	0.108	1.02e-22	LT
TANC1	4.27e-27	0.672824	0.317	0.196	1.04e-22	LT
FAH	4.6e-27	1.84179	0.448	0.124	1.12e-22	LT
SNAP47	4.73e-27	1.74536	0.458	0.154	1.15e-22	LT
SNHG14	4.93e-27	0.402117	0.43	0.307	1.2e-22	LT
GLO1	5.08e-27	0.946445	0.821	0.576	1.23e-22	LT
SNAPIN	5.32e-27	1.67924	0.577	0.217	1.29e-22	LT
MTX2	5.76e-27	1.67782	0.602	0.23	1.4e-22	LT
SPRYD4	5.78e-27	1.39092	0.327	0.13	1.4e-22	LT
OSBPL2	6.06e-27	0.809895	0.299	0.169	1.47e-22	LT
KIF3B	6.13e-27	0.787733	0.376	0.22	1.49e-22	LT
ZDHHC4	6.22e-27	1.04611	0.397	0.196	1.51e-22	LT
PSORS1C1	6.23e-27	1.4965	0.291	0.1	1.51e-22	LT
CENPX	6.85e-27	1.29739	0.83	0.527	1.66e-22	LT
APEH	6.85e-27	1.25012	0.484	0.229	1.66e-22	LT
CHMP2B	6.94e-27	1.02162	0.743	0.457	1.68e-22	LT
C1orf122	7.74e-27	1.04565	0.842	0.577	1.88e-22	LT
STAM2	7.75e-27	0.697534	0.322	0.191	1.88e-22	LT
ARPP19	7.83e-27	1.13329	0.803	0.492	1.9e-22	LT
MED10	8.36e-27	0.400446	0.559	0.404	2.03e-22	LT
SHLD2	8.74e-27	1.08692	0.305	0.139	2.12e-22	LT
TMEM54	8.77e-27	0.863523	0.641	0.396	2.13e-22	LT
HNRNPA3	8.82e-27	0.307695	0.956	0.927	2.14e-22	LT
SUCLG2	8.94e-27	0.951281	0.463	0.25	2.17e-22	LT
FAM120AOS	9.76e-27	1.14622	0.593	0.302	2.37e-22	LT
VDAC1	9.86e-27	0.894102	0.964	0.858	2.39e-22	LT
EFCAB2	9.9e-27	2.85251	0.476	0.073	2.4e-22	LT
UBE2I	1e-26	0.767505	0.856	0.69	2.43e-22	LT
UCHL3	1.04e-26	0.940029	0.653	0.39	2.51e-22	LT
PIK3CB	1.1e-26	1.225	0.311	0.134	2.67e-22	LT
STN1	1.21e-26	0.782434	0.317	0.183	2.93e-22	LT
SRP54	1.24e-26	0.904169	0.725	0.452	3.01e-22	LT
PAF1	1.28e-26	0.865374	0.344	0.188	3.12e-22	LT
CD27-AS1	1.32e-26	1.15457	0.457	0.218	3.19e-22	LT
NDUFB3	1.4e-26	1.98229	0.876	0.514	3.4e-22	LT
ZFYVE21	1.65e-26	1.13567	0.575	0.289	4e-22	LT
NTPCR	1.73e-26	2.00497	0.706	0.257	4.2e-22	LT
TNNT1	1.78e-26	3.32554	0.742	0.112	4.31e-22	LT
TUBA1C	1.85e-26	0.854425	0.771	0.553	4.49e-22	LT
HINT2	1.86e-26	0.748283	0.579	0.358	4.5e-22	LT
PSME4	1.88e-26	0.438234	0.442	0.311	4.55e-22	LT
ZSCAN18	1.95e-26	0.302673	0.277	0.208	4.74e-22	LT
UAP1	2e-26	1.97037	0.585	0.253	4.86e-22	LT
TMEM192	2.23e-26	1.5833	0.431	0.155	5.4e-22	LT
HMGN1	2.5e-26	0.994122	0.99	0.929	6.08e-22	LT
TBL1XR1	2.53e-26	1.23404	0.771	0.467	6.15e-22	LT
TCEA3	2.98e-26	2.69547	0.587	0.119	7.23e-22	LT
DMXL1	3.05e-26	0.554508	0.277	0.178	7.41e-22	LT
RAB8A	3.08e-26	0.730845	0.524	0.307	7.48e-22	LT
RALB	3.11e-26	0.567214	0.324	0.212	7.54e-22	LT
OSBP	3.23e-26	0.932142	0.452	0.242	7.83e-22	LT
DICER1	3.23e-26	0.720003	0.526	0.33	7.84e-22	LT
SAE1	3.37e-26	0.903787	0.372	0.193	8.17e-22	LT
GET3	3.44e-26	1.25475	0.604	0.286	8.34e-22	LT
SLC27A5	3.59e-26	0.636211	0.26	0.164	8.7e-22	LT
SIVA1	3.85e-26	0.551706	0.825	0.698	9.33e-22	LT
UBA5	4.18e-26	0.697539	0.335	0.202	1.01e-21	LT
BSDC1	4.24e-26	0.720106	0.392	0.23	1.03e-21	LT
HSPA4	4.37e-26	1.03129	0.801	0.533	1.06e-21	LT
SYCP2	4.71e-26	1.57143	0.26	0.085	1.14e-21	LT
CCDC115	4.98e-26	1.35901	0.415	0.164	1.21e-21	LT
SLITRK6	5.04e-26	3.55189	0.523	0.065	1.22e-21	LT
PHPT1	5.18e-26	0.533479	0.941	0.88	1.26e-21	LT
AMOTL2	5.6e-26	0.488516	0.27	0.173	1.36e-21	LT
GFER	5.61e-26	1.5559	0.479	0.181	1.36e-21	LT
AIDA	5.91e-26	1.13033	0.662	0.364	1.43e-21	LT
GPN3	6.02e-26	1.14815	0.584	0.282	1.46e-21	LT
LRRC61	6.2e-26	2.86919	0.293	0.065	1.5e-21	LT
ZNF107	6.24e-26	0.401801	0.25	0.162	1.51e-21	LT
KIF16B	6.32e-26	1.29387	0.284	0.118	1.53e-21	LT
ABHD14B	6.37e-26	1.11574	0.349	0.164	1.55e-21	LT
TIMM10B	6.42e-26	1.00744	0.489	0.253	1.56e-21	LT
ATP5F1B	6.93e-26	1.33043	0.948	0.779	1.68e-21	LT
MRPS14	7.71e-26	1.25416	0.691	0.355	1.87e-21	LT
BTF3	7.78e-26	0.715508	0.998	0.993	1.89e-21	LT
RNPS1	8.21e-26	0.407837	0.667	0.525	1.99e-21	LT
ACSS2	8.33e-26	0.77107	0.348	0.205	2.02e-21	LT
CYBA	8.41e-26	1.42926	0.895	0.758	2.04e-21	LT
EI24	8.7e-26	0.493742	0.66	0.5	2.11e-21	LT
SCARB2	8.7e-26	0.867394	0.825	0.592	2.11e-21	LT
TMEM167B	8.96e-26	0.778321	0.36	0.199	2.17e-21	LT
TIMM17B	9.13e-26	1.51791	0.662	0.299	2.21e-21	LT
HSPA1A	9.45e-26	1.57596	0.854	0.524	2.29e-21	LT
PIAS1	9.7e-26	0.729365	0.425	0.246	2.35e-21	LT
KLHDC2	1.04e-25	0.840478	0.547	0.309	2.52e-21	LT
KIF1C	1.05e-25	0.368917	0.286	0.207	2.55e-21	LT
PTPRK	1.06e-25	0.83768	0.344	0.186	2.56e-21	LT
TMEM254	1.13e-25	1.86187	0.337	0.1	2.74e-21	LT
GAK	1.21e-25	0.864108	0.33	0.177	2.93e-21	LT
TBC1D9B	1.31e-25	0.959372	0.408	0.214	3.17e-21	LT
TMEM120A	1.34e-25	1.07533	0.339	0.158	3.24e-21	LT
MSH3	1.38e-25	1.33872	0.416	0.181	3.34e-21	LT
TOLLIP	1.4e-25	1.14109	0.435	0.205	3.4e-21	LT
LINC00665	1.41e-25	0.973014	0.423	0.223	3.42e-21	LT
ANAPC13	1.46e-25	1.07529	0.504	0.24	3.54e-21	LT
ABCC3	1.48e-25	1.06031	0.342	0.167	3.59e-21	LT
DHTKD1	1.54e-25	1.18012	0.282	0.119	3.72e-21	LT
NTAN1	1.56e-25	0.596237	0.47	0.299	3.78e-21	LT
SWI5	1.57e-25	0.356422	0.449	0.324	3.81e-21	LT
ADIPOR1	1.59e-25	1.91923	0.717	0.256	3.87e-21	LT
DENND10	1.6e-25	1.58034	0.547	0.215	3.89e-21	LT
CBX1	1.62e-25	0.312932	0.611	0.482	3.93e-21	LT
PSMB5	1.62e-25	1.05414	0.948	0.847	3.94e-21	LT
MMADHC	1.69e-25	0.925133	0.797	0.552	4.1e-21	LT
NXPE3	1.72e-25	1.7012	0.303	0.096	4.16e-21	LT
DIP2B	1.77e-25	0.834914	0.267	0.148	4.29e-21	LT
SPR	1.77e-25	1.6522	0.305	0.097	4.29e-21	LT
PPP4C	1.84e-25	1.54354	0.765	0.394	4.46e-21	LT
TMEM230	1.88e-25	1.16576	0.733	0.412	4.57e-21	LT
UBR3	1.92e-25	0.946042	0.402	0.215	4.65e-21	LT
ABHD12	1.99e-25	1.72525	0.477	0.165	4.83e-21	LT
MRPL57	2.18e-25	1.01085	0.92	0.73	5.28e-21	LT
SCAND1	2.32e-25	0.645329	0.828	0.646	5.62e-21	LT
LYPLAL1	2.36e-25	2.00447	0.597	0.195	5.73e-21	LT
SLC48A1	2.49e-25	1.89597	0.428	0.133	6.03e-21	LT
AMIGO2	2.55e-25	1.08477	0.316	0.165	6.18e-21	LT
POLR2H	2.59e-25	1.26438	0.832	0.526	6.29e-21	LT
EIF2B5	2.72e-25	0.473911	0.277	0.187	6.59e-21	LT
EIF4E	2.88e-25	1.15058	0.644	0.326	6.98e-21	LT
ATP5ME	3.12e-25	1.25658	0.964	0.848	7.56e-21	LT
RALGAPA1	3.12e-25	0.768868	0.461	0.269	7.57e-21	LT
CBWD1	3.26e-25	0.504766	0.3	0.202	7.92e-21	LT
HNRNPUL2	3.59e-25	0.267572	0.497	0.383	8.71e-21	LT
VRK2	3.86e-25	2.17382	0.445	0.143	9.37e-21	LT
ALDOA	4.27e-25	1.88859	0.41	0.127	1.04e-20	LT
ANXA7	4.62e-25	0.85347	0.785	0.543	1.12e-20	LT
WFS1	4.8e-25	2.07833	0.284	0.068	1.17e-20	LT
ICMT	4.83e-25	0.988841	0.484	0.251	1.17e-20	LT
G3BP1	5.02e-25	0.445829	0.755	0.63	1.22e-20	LT
SCML1	5.68e-25	1.20885	0.337	0.136	1.38e-20	LT
GRIPAP1	5.96e-25	1.16853	0.441	0.201	1.45e-20	LT
C20orf204	6.15e-25	3.8529	0.279	0.02	1.49e-20	LT
NAA50	6.97e-25	0.817084	0.649	0.4	1.69e-20	LT
TINCR	7.04e-25	3.22665	0.332	0.042	1.71e-20	LT
OGFOD3	7.11e-25	1.1446	0.418	0.201	1.72e-20	LT
ZFYVE19	7.56e-25	0.890356	0.286	0.152	1.84e-20	LT
SNRNP25	7.89e-25	1.527	0.645	0.278	1.91e-20	LT
ACP5	8e-25	0.816657	0.272	0.134	1.94e-20	LT
SNX24	8.01e-25	1.36864	0.323	0.135	1.94e-20	LT
WBP11	8.24e-25	0.834803	0.656	0.399	2e-20	LT
AKR1C2	8.57e-25	3.81979	0.604	0.119	2.08e-20	LT
ARSG	8.95e-25	1.54195	0.258	0.079	2.17e-20	LT
RABEP2	9.19e-25	1.7933	0.281	0.082	2.23e-20	LT
NUP62	9.78e-25	0.563857	0.307	0.194	2.37e-20	LT
SDC2	9.9e-25	0.528881	0.347	0.218	2.4e-20	LT
RFXANK	1.01e-24	1.23717	0.416	0.19	2.46e-20	LT
KCNK6	1.03e-24	1.92476	0.277	0.083	2.49e-20	LT
CITED2	1.1e-24	1.98947	0.672	0.234	2.68e-20	LT
SLC22A17	1.12e-24	1.80661	0.548	0.189	2.73e-20	LT
LARP4	1.15e-24	0.995831	0.558	0.297	2.78e-20	LT
TPD52L1	1.17e-24	1.21585	0.769	0.483	2.84e-20	LT
ARV1	1.22e-24	1.39809	0.389	0.157	2.96e-20	LT
MTFR1	1.27e-24	0.982897	0.266	0.132	3.07e-20	LT
LCOR	1.35e-24	0.81347	0.494	0.28	3.28e-20	LT
C6orf62	1.37e-24	1.33317	0.741	0.407	3.32e-20	LT
HOMER3	1.55e-24	0.453403	0.39	0.262	3.77e-20	LT
UBAC2	1.99e-24	0.497416	0.33	0.217	4.83e-20	LT
KMT5B	2e-24	0.943712	0.509	0.278	4.84e-20	LT
FEM1C	2.02e-24	0.869472	0.277	0.145	4.89e-20	LT
ARFIP1	2.06e-24	1.2054	0.571	0.282	4.99e-20	LT
LDOC1	2.06e-24	1.72214	0.37	0.13	5.01e-20	LT
MTURN	2.07e-24	0.893487	0.272	0.146	5.01e-20	LT
BAZ1B	2.07e-24	0.292933	0.565	0.442	5.03e-20	LT
ERCC4	2.15e-24	1.39688	0.382	0.148	5.21e-20	LT
MCM3	2.23e-24	0.28827	0.29	0.221	5.4e-20	LT
NME7	2.23e-24	1.30688	0.331	0.135	5.42e-20	LT
SCO2	2.74e-24	0.677215	0.399	0.247	6.65e-20	LT
MT-ATP8	2.78e-24	0.867649	0.718	0.492	6.75e-20	LT
BAZ2A	2.82e-24	1.34984	0.622	0.292	6.83e-20	LT
VPS72	2.93e-24	1.17422	0.336	0.147	7.12e-20	LT
TXNDC9	2.96e-24	1.10027	0.507	0.254	7.18e-20	LT
RBBP7	2.98e-24	0.668383	0.764	0.583	7.22e-20	LT
HYOU1	3.23e-24	0.47449	0.374	0.258	7.84e-20	LT
SAMD1	3.27e-24	0.930778	0.448	0.241	7.93e-20	LT
PINK1	3.31e-24	0.692065	0.375	0.232	8.02e-20	LT
WDR61	3.31e-24	1.41027	0.584	0.261	8.02e-20	LT
CKAP5	3.31e-24	0.421358	0.389	0.271	8.03e-20	LT
CDK2AP1	3.36e-24	0.629344	0.894	0.812	8.14e-20	LT
DESI2	3.88e-24	1.27294	0.633	0.303	9.41e-20	LT
ILF3	3.88e-24	0.323934	0.668	0.542	9.41e-20	LT
KPNA6	4.02e-24	1.15494	0.546	0.273	9.76e-20	LT
LAMC1	4.26e-24	0.495013	0.542	0.365	1.03e-19	LT
HIST1H4H	5.05e-24	2.25501	0.253	0.056	1.22e-19	LT
SUZ12	5.1e-24	0.645114	0.673	0.465	1.24e-19	LT
DCAF11	5.15e-24	1.16144	0.342	0.16	1.25e-19	LT
VPS53	5.3e-24	0.357606	0.262	0.192	1.28e-19	LT
USF3	5.46e-24	1.24965	0.389	0.174	1.32e-19	LT
LRP11	5.5e-24	1.43687	0.399	0.155	1.33e-19	LT
MAN2A1	5.54e-24	0.834508	0.388	0.212	1.34e-19	LT
MT1X	5.91e-24	1.23722	0.689	0.436	1.43e-19	LT
BOLA1	6.44e-24	0.908147	0.328	0.167	1.56e-19	LT
DIAPH1	7.01e-24	0.424466	0.494	0.342	1.7e-19	LT
MMAB	7.08e-24	1.33382	0.665	0.339	1.72e-19	LT
2024-03-05	7.63e-24	1.10524	0.541	0.268	1.85e-19	LT
AURKAIP1	7.68e-24	0.95111	0.958	0.833	1.86e-19	LT
EMP2	7.72e-24	1.16823	0.821	0.536	1.87e-19	LT
CCS	7.77e-24	1.66305	0.565	0.216	1.88e-19	LT
CASP7	7.87e-24	1.09259	0.319	0.142	1.91e-19	LT
UBA1	8.31e-24	0.857961	0.578	0.347	2.02e-19	LT
HM13	8.31e-24	1.00953	0.72	0.436	2.02e-19	LT
SEC22B	8.39e-24	1.07336	0.563	0.274	2.04e-19	LT
ZNF580	8.58e-24	0.699725	0.454	0.284	2.08e-19	LT
SKA2	8.68e-24	0.65999	0.412	0.243	2.11e-19	LT
ULK1	8.93e-24	1.6164	0.311	0.102	2.17e-19	LT
ANAPC16	9.25e-24	0.850301	0.949	0.831	2.24e-19	LT
ZDHHC7	9.88e-24	1.30796	0.306	0.126	2.4e-19	LT
POLR2K	1.01e-23	1.68329	0.896	0.554	2.45e-19	LT
APPBP2	1.01e-23	0.698709	0.376	0.222	2.46e-19	LT
OS9	1.05e-23	1.26242	0.812	0.493	2.54e-19	LT
COQ5	1.08e-23	1.55058	0.38	0.143	2.63e-19	LT
POP5	1.13e-23	1.72001	0.773	0.387	2.74e-19	LT
SFPQ	1.24e-23	0.527379	0.866	0.772	3.01e-19	LT
ETNK1	1.33e-23	0.508263	0.534	0.353	3.23e-19	LT
TMEM121	1.39e-23	1.8961	0.43	0.137	3.37e-19	LT
TSG101	1.4e-23	1.33325	0.712	0.364	3.39e-19	LT
TFDP2	1.4e-23	1.20742	0.583	0.302	3.39e-19	LT
ZDHHC12	1.45e-23	0.601434	0.409	0.259	3.52e-19	LT
VTI1B	1.49e-23	1.14732	0.762	0.453	3.61e-19	LT
STAU1	1.52e-23	0.823396	0.856	0.655	3.68e-19	LT
GALE	1.63e-23	1.47728	0.385	0.153	3.95e-19	LT
PRORP	1.71e-23	1.35436	0.36	0.145	4.15e-19	LT
AZIN1	1.74e-23	0.669686	0.518	0.322	4.22e-19	LT
RABL6	1.75e-23	0.4538	0.472	0.333	4.24e-19	LT
SEC22C	1.81e-23	1.00541	0.391	0.194	4.39e-19	LT
MRPL58	1.82e-23	1.30644	0.58	0.27	4.42e-19	LT
WTAP	1.82e-23	0.562517	0.654	0.473	4.43e-19	LT
TMX2	1.86e-23	0.536043	0.357	0.229	4.51e-19	LT
PHKB	1.87e-23	1.35026	0.574	0.263	4.53e-19	LT
SMG1	1.88e-23	0.352063	0.537	0.404	4.55e-19	LT
FCHO2	1.94e-23	0.828094	0.303	0.165	4.7e-19	LT
BRI3	1.95e-23	0.988345	0.918	0.823	4.73e-19	LT
IFT22	2.05e-23	0.614998	0.404	0.259	4.96e-19	LT
HTATSF1	2.08e-23	0.796433	0.614	0.379	5.04e-19	LT
MINPP1	2.1e-23	1.15998	0.278	0.129	5.09e-19	LT
MCTS1	2.23e-23	1.30758	0.708	0.38	5.4e-19	LT
CPE	2.25e-23	0.581748	0.735	0.469	5.45e-19	LT
ECI1	2.28e-23	1.54672	0.747	0.386	5.52e-19	LT
CCSAP	2.41e-23	0.768528	0.261	0.144	5.85e-19	LT
RAB4B	2.45e-23	1.5077	0.39	0.149	5.95e-19	LT
SCAMP2	2.48e-23	1.45016	0.553	0.232	6.03e-19	LT
INTS6	2.52e-23	0.563991	0.434	0.278	6.12e-19	LT
PDK3	2.86e-23	0.776053	0.348	0.181	6.93e-19	LT
AL390294.1	3.1e-23	3.86769	0.32	0.023	7.52e-19	LT
DNAJC10	3.18e-23	1.71992	0.761	0.378	7.72e-19	LT
TSPAN31	3.19e-23	1.34953	0.555	0.245	7.73e-19	LT
RRM2B	3.46e-23	1.10083	0.411	0.19	8.39e-19	LT
TBC1D8B	3.48e-23	0.929761	0.269	0.142	8.45e-19	LT
SP3	3.66e-23	0.393569	0.479	0.346	8.87e-19	LT
EFR3A	3.84e-23	1.40118	0.593	0.262	9.33e-19	LT
SERP1	3.86e-23	1.0002	0.963	0.837	9.36e-19	LT
BDH2	4.19e-23	1.3973	0.553	0.252	1.02e-18	LT
LNPEP	4.33e-23	0.297064	0.436	0.326	1.05e-18	LT
MIS18A	4.35e-23	0.696561	0.296	0.176	1.06e-18	LT
BCL7C	4.42e-23	0.551745	0.571	0.408	1.07e-18	LT
CDV3	4.52e-23	0.294803	0.774	0.692	1.1e-18	LT
BET1	4.81e-23	0.518688	0.278	0.176	1.17e-18	LT
RABAC1	4.84e-23	1.39918	0.953	0.822	1.17e-18	LT
DAP	5.02e-23	0.997051	0.474	0.245	1.22e-18	LT
LRPAP1	5.25e-23	1.20867	0.923	0.735	1.27e-18	LT
OCRL	5.33e-23	1.36656	0.265	0.106	1.29e-18	LT
TOR1AIP2	5.37e-23	1.12082	0.741	0.449	1.3e-18	LT
C17orf75	5.39e-23	1.01404	0.319	0.159	1.31e-18	LT
MED29	5.51e-23	1.22236	0.46	0.207	1.34e-18	LT
NFE2L2	5.54e-23	0.263397	0.781	0.728	1.34e-18	LT
MRPS15	5.59e-23	0.89017	0.798	0.555	1.36e-18	LT
GPBP1L1	5.61e-23	0.95236	0.509	0.27	1.36e-18	LT
UQCC3	6.14e-23	1.27405	0.71	0.374	1.49e-18	LT
NDUFS7	6.19e-23	0.305902	0.663	0.548	1.5e-18	LT
TMEM45A	7.15e-23	1.36891	0.364	0.177	1.73e-18	LT
PNO1	7.38e-23	0.847404	0.357	0.185	1.79e-18	LT
MFSD11	7.49e-23	1.90061	0.434	0.128	1.82e-18	LT
POMGNT1	8.04e-23	1.08735	0.367	0.184	1.95e-18	LT
DHX30	8.38e-23	0.877184	0.444	0.243	2.03e-18	LT
STX12	8.66e-23	0.646821	0.52	0.327	2.1e-18	LT
DCTN6	9.61e-23	0.636663	0.48	0.297	2.33e-18	LT
CYHR1	9.95e-23	0.7901	0.461	0.27	2.41e-18	LT
NEDD8	1.02e-22	1.2611	0.977	0.882	2.48e-18	LT
ADK	1.05e-22	1.32701	0.678	0.34	2.56e-18	LT
QARS	1.07e-22	0.336313	0.343	0.26	2.6e-18	LT
METRNL	1.12e-22	1.13382	0.427	0.162	2.72e-18	LT
STT3B	1.12e-22	0.938308	0.63	0.362	2.72e-18	LT
PFN2	1.13e-22	1.85426	0.681	0.285	2.74e-18	LT
PEX19	1.15e-22	1.60436	0.368	0.128	2.78e-18	LT
SEMA3F	1.15e-22	1.54965	0.268	0.093	2.78e-18	LT
TM9SF2	1.18e-22	1.66915	0.767	0.373	2.87e-18	LT
PSMD14	1.2e-22	1.64728	0.802	0.413	2.91e-18	LT
CTCF	1.2e-22	0.671696	0.539	0.33	2.91e-18	LT
PYROXD1	1.28e-22	0.854411	0.28	0.146	3.1e-18	LT
RREB1	1.3e-22	0.943836	0.307	0.159	3.17e-18	LT
METTL9	1.37e-22	0.810885	0.736	0.507	3.33e-18	LT
UBE2G1	1.42e-22	0.256322	0.293	0.218	3.45e-18	LT
MZT2B	1.43e-22	1.16583	0.987	0.942	3.47e-18	LT
FH	1.46e-22	1.36369	0.503	0.22	3.54e-18	LT
SPAG16	1.47e-22	0.290913	0.304	0.237	3.55e-18	LT
GPI	1.59e-22	1.1793	0.644	0.356	3.85e-18	LT
RNPEP	1.61e-22	2.09238	0.746	0.287	3.9e-18	LT
LSM3	1.7e-22	1.1246	0.874	0.653	4.12e-18	LT
MRPL49	1.71e-22	0.659816	0.294	0.169	4.14e-18	LT
EIF4E3	1.8e-22	0.910694	0.263	0.137	4.36e-18	LT
U2SURP	1.82e-22	0.314136	0.793	0.702	4.4e-18	LT
APOO	1.83e-22	1.50445	0.296	0.109	4.45e-18	LT
EPN2	1.96e-22	0.671194	0.395	0.243	4.76e-18	LT
SEC24A	1.96e-22	1.03095	0.293	0.143	4.77e-18	LT
CRNKL1	1.97e-22	0.783774	0.356	0.205	4.79e-18	LT
PI15	1.99e-22	2.65375	0.711	0.27	4.82e-18	LT
MARVELD3	2e-22	1.17885	0.255	0.115	4.86e-18	LT
MAGOH	2.24e-22	0.45263	0.54	0.379	5.43e-18	LT
LAPTM4B	2.32e-22	0.950569	0.712	0.477	5.64e-18	LT
LGALS8	2.37e-22	1.57068	0.532	0.205	5.75e-18	LT
PPP1R35	2.43e-22	1.35681	0.665	0.33	5.9e-18	LT
MTHFS	2.45e-22	1.43799	0.531	0.226	5.95e-18	LT
CCDC167	2.76e-22	1.26547	0.542	0.244	6.7e-18	LT
PDCD6	2.78e-22	1.44686	0.908	0.68	6.74e-18	LT
EPS8L2	2.79e-22	1.07356	0.484	0.239	6.77e-18	LT
SLC11A2	2.83e-22	1.17796	0.395	0.185	6.86e-18	LT
CDC73	2.84e-22	1.64793	0.743	0.332	6.88e-18	LT
CRYBG1	2.92e-22	0.966225	0.53	0.303	7.08e-18	LT
ATP6V1H	2.98e-22	1.03833	0.421	0.214	7.24e-18	LT
P2RX4	2.99e-22	1.33574	0.264	0.102	7.26e-18	LT
SCRN2	3.03e-22	1.14216	0.261	0.121	7.36e-18	LT
SLBP	3.06e-22	0.799851	0.545	0.327	7.42e-18	LT
ARL8A	3.09e-22	1.34446	0.554	0.243	7.5e-18	LT
PGM3	3.12e-22	1.06013	0.393	0.185	7.56e-18	LT
AKT1	3.15e-22	1.42489	0.558	0.237	7.65e-18	LT
MCUR1	3.46e-22	1.36458	0.685	0.33	8.39e-18	LT
PRKRIP1	3.59e-22	0.691141	0.305	0.179	8.7e-18	LT
NAAA	3.78e-22	1.29257	0.285	0.113	9.17e-18	LT
PGK1	3.85e-22	0.976068	0.903	0.721	9.33e-18	LT
FLII	3.93e-22	1.31399	0.599	0.289	9.53e-18	LT
CMAS	4.01e-22	1.22238	0.703	0.38	9.73e-18	LT
CEP70	4.38e-22	1.01365	0.303	0.144	1.06e-17	LT
SNAP29	4.6e-22	0.721525	0.418	0.247	1.12e-17	LT
RMDN1	4.76e-22	0.942134	0.51	0.281	1.16e-17	LT
LAMTOR3	4.77e-22	1.11132	0.468	0.218	1.16e-17	LT
KPNA4	4.93e-22	0.268779	0.47	0.361	1.2e-17	LT
CCDC186	5.05e-22	0.724455	0.646	0.419	1.22e-17	LT
FBXW4	5.12e-22	0.89916	0.254	0.132	1.24e-17	LT
RPS26	5.22e-22	1.4376	0.993	0.962	1.27e-17	LT
AL445524.1	5.29e-22	2.29549	0.465	0.111	1.28e-17	LT
WDR6	5.61e-22	1.10054	0.412	0.199	1.36e-17	LT
MTERF2	6.05e-22	1.40941	0.326	0.126	1.47e-17	LT
DTNBP1	6.37e-22	1.19039	0.371	0.16	1.55e-17	LT
STX8	6.54e-22	0.650253	0.399	0.244	1.59e-17	LT
DPM2	6.63e-22	0.360269	0.34	0.245	1.61e-17	LT
ISG15	6.83e-22	2.06607	0.706	0.212	1.66e-17	LT
MALAT1	6.98e-22	1.15674	1	0.999	1.69e-17	LT
COA6	7.75e-22	1.68364	0.747	0.346	1.88e-17	LT
MAP4K3	7.97e-22	0.727103	0.341	0.201	1.93e-17	LT
SLC39A3	7.98e-22	0.665925	0.27	0.167	1.94e-17	LT
IMMP1L	8.2e-22	1.34963	0.452	0.193	1.99e-17	LT
RMND5A	8.3e-22	0.826184	0.304	0.164	2.01e-17	LT
MRPS34	8.41e-22	1.35096	0.938	0.735	2.04e-17	LT
KIF5B	8.46e-22	0.75186	0.953	0.845	2.05e-17	LT
PFDN2	9.34e-22	0.756298	0.92	0.793	2.27e-17	LT
ERVK3-1	1.01e-21	0.693253	0.456	0.262	2.44e-17	LT
ATP6V0C	1.01e-21	1.47521	0.958	0.795	2.45e-17	LT
FADS1	1.03e-21	2.6188	0.662	0.197	2.5e-17	LT
HDAC2	1.03e-21	0.39521	0.532	0.399	2.5e-17	LT
TMED5	1.03e-21	0.59853	0.472	0.292	2.5e-17	LT
CHID1	1.05e-21	1.26117	0.76	0.464	2.55e-17	LT
HMOX2	1.09e-21	1.23139	0.498	0.229	2.63e-17	LT
SLC30A1	1.11e-21	2.56081	0.495	0.101	2.7e-17	LT
MTOR	1.11e-21	1.09329	0.315	0.149	2.7e-17	LT
AMFR	1.13e-21	1.4788	0.415	0.158	2.74e-17	LT
CCDC28A	1.15e-21	1.04156	0.305	0.144	2.8e-17	LT
TBC1D16	1.24e-21	1.61198	0.353	0.124	3e-17	LT
SCAMP3	1.27e-21	1.41278	0.457	0.182	3.09e-17	LT
MPV17	1.33e-21	0.35233	0.478	0.352	3.23e-17	LT
SRA1	1.33e-21	0.817151	0.635	0.386	3.24e-17	LT
B4GALT1	1.44e-21	0.295325	0.404	0.297	3.49e-17	LT
GALM	1.45e-21	2.53017	0.367	0.064	3.51e-17	LT
FGD6	1.46e-21	1.57667	0.326	0.119	3.55e-17	LT
CDK4	1.48e-21	0.644055	0.616	0.426	3.58e-17	LT
RAC3	1.5e-21	1.64852	0.268	0.09	3.63e-17	LT
MVD	1.51e-21	1.50162	0.456	0.197	3.66e-17	LT
RTCA	1.56e-21	1.2284	0.43	0.193	3.78e-17	LT
DNPH1	1.61e-21	1.18009	0.765	0.517	3.91e-17	LT
NNT	1.64e-21	0.829357	0.295	0.159	3.99e-17	LT
WWC2	1.71e-21	0.757525	0.26	0.147	4.15e-17	LT
CST6	1.74e-21	0.836439	0.27	0.138	4.23e-17	LT
DTX3L	1.86e-21	1.07158	0.319	0.149	4.51e-17	LT
PDZK1IP1	1.9e-21	1.26395	0.314	0.147	4.61e-17	LT
NVL	2.09e-21	1.68572	0.335	0.11	5.06e-17	LT
NAA20	2.12e-21	1.63374	0.854	0.536	5.14e-17	LT
GLRX2	2.12e-21	1.99267	0.768	0.301	5.15e-17	LT
AMACR	2.19e-21	2.19867	0.278	0.063	5.32e-17	LT
RAP2C	2.39e-21	1.12229	0.273	0.126	5.8e-17	LT
DCTPP1	2.46e-21	1.28946	0.67	0.34	5.98e-17	LT
PMVK	2.52e-21	1.32759	0.676	0.334	6.11e-17	LT
DMKN	2.56e-21	0.465033	0.661	0.473	6.2e-17	LT
UBQLN1	2.61e-21	0.545182	0.474	0.31	6.32e-17	LT
ASPSCR1	2.63e-21	2.11309	0.445	0.116	6.38e-17	LT
C5orf15	2.68e-21	0.833605	0.389	0.216	6.5e-17	LT
LSM4	2.84e-21	0.585766	0.792	0.588	6.89e-17	LT
SSR1	2.96e-21	1.47715	0.841	0.501	7.17e-17	LT
COPB1	2.99e-21	1.06846	0.814	0.552	7.24e-17	LT
FAM136A	3.02e-21	0.905633	0.47	0.256	7.33e-17	LT
CTNND1	3.12e-21	0.35245	0.522	0.4	7.58e-17	LT
ADAM15	3.32e-21	1.82565	0.647	0.247	8.05e-17	LT
HNRNPUL1	3.39e-21	0.657339	0.586	0.381	8.22e-17	LT
GNA12	3.4e-21	0.74085	0.252	0.137	8.25e-17	LT
EFHD2	3.46e-21	1.42166	0.45	0.176	8.4e-17	LT
PKP4	3.5e-21	0.845693	0.414	0.236	8.49e-17	LT
IFT43	3.51e-21	0.611686	0.43	0.276	8.51e-17	LT
RALGAPB	3.55e-21	0.730768	0.273	0.159	8.62e-17	LT
DESI1	3.57e-21	0.406746	0.351	0.259	8.66e-17	LT
ATP5PD	3.75e-21	1.52659	0.957	0.805	9.09e-17	LT
EMC4	3.81e-21	1.17369	0.746	0.44	9.24e-17	LT
A1BG	3.82e-21	1.56895	0.63	0.252	9.28e-17	LT
YKT6	3.82e-21	0.989209	0.347	0.173	9.28e-17	LT
MYO10	3.88e-21	0.419206	0.292	0.201	9.41e-17	LT
PDIA6	3.96e-21	0.814023	0.978	0.94	9.61e-17	LT
TMED2	4.1e-21	1.41948	0.924	0.67	9.96e-17	LT
CHKA	4.14e-21	1.48946	0.325	0.117	1.01e-16	LT
NDUFV3	4.16e-21	1.12245	0.754	0.456	1.01e-16	LT
CCDC92	4.25e-21	0.95529	0.296	0.15	1.03e-16	LT
TAF11	4.48e-21	0.833573	0.413	0.225	1.09e-16	LT
SMC6	4.52e-21	0.440441	0.323	0.223	1.1e-16	LT
AP2A1	4.58e-21	0.867089	0.395	0.217	1.11e-16	LT
UFSP2	4.62e-21	0.841875	0.401	0.216	1.12e-16	LT
DDX3X	4.62e-21	0.430183	0.871	0.787	1.12e-16	LT
OSER1	4.66e-21	0.627627	0.441	0.261	1.13e-16	LT
KDM4A	5.03e-21	0.686208	0.262	0.159	1.22e-16	LT
MRPL54	5.21e-21	0.255258	0.481	0.368	1.26e-16	LT
ETAA1	5.23e-21	0.651182	0.26	0.159	1.27e-16	LT
VPS25	5.25e-21	0.885618	0.519	0.289	1.27e-16	LT
PSME3	5.46e-21	1.09281	0.379	0.179	1.33e-16	LT
TRIM25	5.47e-21	1.28875	0.423	0.186	1.33e-16	LT
LRRFIP2	5.76e-21	0.608598	0.537	0.357	1.4e-16	LT
PAWR	5.78e-21	1.03985	0.825	0.598	1.4e-16	LT
OAZ1	5.92e-21	0.634794	0.998	0.985	1.44e-16	LT
YTHDC2	6.17e-21	0.460503	0.32	0.222	1.5e-16	LT
SLF2	6.34e-21	0.41939	0.337	0.229	1.54e-16	LT
PMS2	7.28e-21	0.993308	0.333	0.171	1.77e-16	LT
GLUD1	7.72e-21	0.712086	0.513	0.318	1.87e-16	LT
ZNF106	8.06e-21	0.485715	0.729	0.59	1.96e-16	LT
ZNF622	8.12e-21	0.516017	0.342	0.217	1.97e-16	LT
ATP6V0D1	8.26e-21	1.30599	0.614	0.284	2e-16	LT
CCNI	8.72e-21	0.711527	0.996	0.973	2.12e-16	LT
MRTFB	8.81e-21	0.801953	0.344	0.195	2.14e-16	LT
ZC3H6	9.07e-21	0.312	0.353	0.255	2.2e-16	LT
CIAO2A	9.11e-21	1.34141	0.515	0.219	2.21e-16	LT
EIF4G3	9.17e-21	1.06418	0.654	0.379	2.23e-16	LT
TMEM60	9.28e-21	1.00761	0.374	0.182	2.25e-16	LT
LMBRD2	9.42e-21	1.55307	0.288	0.1	2.28e-16	LT
YIPF3	9.43e-21	0.833934	0.609	0.373	2.29e-16	LT
STIM1	9.7e-21	0.966686	0.334	0.174	2.35e-16	LT
SLC44A1	9.85e-21	0.553148	0.57	0.382	2.39e-16	LT
WDR13	9.96e-21	0.468878	0.339	0.239	2.42e-16	LT
PDHX	1.09e-20	0.749618	0.28	0.159	2.65e-16	LT
TLK1	1.15e-20	0.830104	0.514	0.295	2.79e-16	LT
C2orf76	1.2e-20	1.9555	0.393	0.112	2.9e-16	LT
XAB2	1.21e-20	1.08504	0.255	0.117	2.94e-16	LT
PGAM1	1.22e-20	0.463382	0.544	0.373	2.95e-16	LT
SMIM12	1.22e-20	1.05965	0.534	0.264	2.96e-16	LT
MANF	1.24e-20	0.281479	0.751	0.674	3.01e-16	LT
MRPL14	1.25e-20	1.20988	0.902	0.685	3.02e-16	LT
C4orf3	1.25e-20	0.556819	0.903	0.838	3.03e-16	LT
PSMD2	1.26e-20	1.36706	0.831	0.506	3.06e-16	LT
UBE2R2	1.3e-20	0.400396	0.559	0.413	3.16e-16	LT
TDG	1.35e-20	1.28579	0.547	0.242	3.28e-16	LT
YIPF2	1.36e-20	1.3408	0.472	0.214	3.3e-16	LT
RRNAD1	1.36e-20	1.52118	0.29	0.102	3.3e-16	LT
DPH3	1.37e-20	0.634254	0.372	0.219	3.31e-16	LT
NABP2	1.39e-20	1.46333	0.417	0.158	3.36e-16	LT
BRCC3	1.42e-20	1.17229	0.39	0.18	3.43e-16	LT
PPM1G	1.48e-20	0.271231	0.757	0.642	3.58e-16	LT
CXorf38	1.5e-20	1.06493	0.309	0.139	3.63e-16	LT
RARS2	1.6e-20	1.0106	0.388	0.194	3.89e-16	LT
MANBA	1.65e-20	1.11823	0.279	0.127	4.01e-16	LT
TSNAX	1.66e-20	1.8018	0.794	0.375	4.02e-16	LT
RTL8C	1.69e-20	0.264	0.377	0.282	4.11e-16	LT
HCCS	1.73e-20	0.885113	0.287	0.147	4.2e-16	LT
TMEM127	1.83e-20	1.0017	0.287	0.14	4.43e-16	LT
SCYL2	1.83e-20	1.22683	0.471	0.217	4.45e-16	LT
HYAL2	1.85e-20	0.811956	0.375	0.219	4.48e-16	LT
RSPH3	1.86e-20	0.613319	0.283	0.182	4.52e-16	LT
NDUFS1	1.93e-20	0.779644	0.569	0.344	4.68e-16	LT
CASD1	2e-20	0.717831	0.255	0.148	4.86e-16	LT
VAPA	2.06e-20	0.783737	0.969	0.886	4.99e-16	LT
SIAH2	2.13e-20	1.62552	0.291	0.102	5.16e-16	LT
KRR1	2.21e-20	0.681546	0.746	0.558	5.35e-16	LT
SDHA	2.22e-20	0.484263	0.397	0.267	5.39e-16	LT
MAPKAPK2	2.24e-20	0.863408	0.562	0.299	5.44e-16	LT
SELENOK	2.27e-20	0.632125	0.801	0.591	5.5e-16	LT
QDPR	2.27e-20	1.15967	0.539	0.258	5.51e-16	LT
ATL3	2.31e-20	0.816259	0.501	0.288	5.6e-16	LT
SDCBP	2.31e-20	0.856994	0.774	0.519	5.6e-16	LT
TWSG1	2.31e-20	0.824937	0.305	0.164	5.61e-16	LT
NCOA2	2.43e-20	0.696952	0.274	0.161	5.9e-16	LT
COPRS	2.48e-20	0.713452	0.734	0.514	6.01e-16	LT
BRWD1	2.58e-20	1.05143	0.581	0.307	6.27e-16	LT
BAZ2B	2.62e-20	0.813125	0.495	0.289	6.34e-16	LT
PRADC1	2.66e-20	1.51272	0.391	0.148	6.44e-16	LT
ATP6V1E1	2.75e-20	0.965361	0.668	0.383	6.66e-16	LT
RRP36	2.88e-20	1.08858	0.538	0.267	6.98e-16	LT
SETD3	2.88e-20	1.36025	0.497	0.213	6.98e-16	LT
MPP5	2.96e-20	0.732855	0.289	0.171	7.17e-16	LT
ASB8	3.03e-20	0.991407	0.394	0.197	7.36e-16	LT
NAPRT	3.15e-20	2.34166	0.487	0.115	7.65e-16	LT
RNF167	3.3e-20	0.619864	0.335	0.208	8.02e-16	LT
GLB1	3.33e-20	1.55456	0.524	0.212	8.08e-16	LT
UBE4A	3.4e-20	0.367772	0.289	0.211	8.25e-16	LT
LUC7L	3.4e-20	0.421189	0.433	0.301	8.25e-16	LT
USP22	3.43e-20	0.827862	0.664	0.419	8.32e-16	LT
NBR1	3.45e-20	0.832014	0.577	0.349	8.36e-16	LT
ENOPH1	3.49e-20	1.44042	0.503	0.205	8.46e-16	LT
GMPS	3.53e-20	0.572671	0.543	0.378	8.55e-16	LT
BLOC1S1	3.53e-20	0.658448	0.801	0.624	8.57e-16	LT
MANBAL	3.54e-20	0.414486	0.318	0.224	8.6e-16	LT
CCNH	3.61e-20	0.328153	0.289	0.202	8.75e-16	LT
SSH2	3.62e-20	0.989794	0.255	0.122	8.78e-16	LT
ATP6V1A	3.65e-20	1.1304	0.578	0.3	8.85e-16	LT
PIK3C2A	3.7e-20	0.95767	0.504	0.274	8.98e-16	LT
PGM2	3.77e-20	1.0673	0.308	0.148	9.14e-16	LT
LMAN2	3.8e-20	1.1519	0.891	0.663	9.22e-16	LT
RBM22	3.97e-20	0.253833	0.397	0.297	9.62e-16	LT
TRIM8	4.14e-20	1.06288	0.393	0.189	1e-15	LT
FKBP2	4.14e-20	1.80651	0.291	0.084	1.01e-15	LT
GPX3	4.24e-20	1.32626	0.323	0.105	1.03e-15	LT
RPF1	4.25e-20	1.14687	0.442	0.202	1.03e-15	LT
ADAM10	4.32e-20	0.443175	0.453	0.321	1.05e-15	LT
CENPS	4.32e-20	1.01399	0.315	0.157	1.05e-15	LT
NFATC2IP	4.34e-20	0.528604	0.336	0.223	1.05e-15	LT
CHMP4C	4.34e-20	0.705496	0.343	0.209	1.05e-15	LT
DLGAP4	4.39e-20	0.787194	0.386	0.222	1.06e-15	LT
TBC1D20	4.43e-20	1.19324	0.387	0.171	1.07e-15	LT
RAB5IF	4.5e-20	1.25477	0.847	0.544	1.09e-15	LT
SDR39U1	4.74e-20	0.791456	0.302	0.17	1.15e-15	LT
NAIP	4.79e-20	1.88177	0.299	0.09	1.16e-15	LT
LONRF2	5e-20	2.36099	0.26	0.052	1.21e-15	LT
AVL9	5.02e-20	0.662615	0.31	0.186	1.22e-15	LT
USP12	5.13e-20	0.366926	0.275	0.19	1.24e-15	LT
UBR4	5.18e-20	0.789429	0.366	0.212	1.26e-15	LT
GTPBP6	5.44e-20	0.827303	0.408	0.227	1.32e-15	LT
HERPUD1	5.54e-20	0.382723	0.76	0.634	1.34e-15	LT
DCTN4	5.57e-20	0.912503	0.461	0.251	1.35e-15	LT
GNG10	5.67e-20	0.593396	0.721	0.516	1.37e-15	LT
OSTM1	5.82e-20	0.996788	0.397	0.184	1.41e-15	LT
USP46	5.87e-20	0.784021	0.338	0.196	1.42e-15	LT
THUMPD3	6.18e-20	0.84305	0.505	0.292	1.5e-15	LT
MAPK14	6.28e-20	0.697164	0.304	0.179	1.52e-15	LT
AIMP2	6.39e-20	0.713032	0.299	0.171	1.55e-15	LT
FAM50A	6.4e-20	0.882943	0.667	0.384	1.55e-15	LT
RPL38	6.47e-20	0.764821	0.998	0.996	1.57e-15	LT
LPIN2	6.48e-20	0.337512	0.344	0.228	1.57e-15	LT
PGRMC1	6.48e-20	1.0634	0.84	0.592	1.57e-15	LT
TIMM9	6.61e-20	0.996678	0.546	0.297	1.6e-15	LT
COMMD1	6.64e-20	1.34265	0.669	0.35	1.61e-15	LT
ARL3	6.94e-20	1.16411	0.8	0.507	1.68e-15	LT
PRXL2B	7.28e-20	1.94436	0.269	0.074	1.77e-15	LT
LRRC59	7.36e-20	0.926952	0.593	0.325	1.79e-15	LT
FHIT	7.49e-20	1.47984	0.272	0.103	1.82e-15	LT
METAP2	7.66e-20	0.52011	0.813	0.691	1.86e-15	LT
CYFIP1	8.05e-20	0.404855	0.526	0.404	1.95e-15	LT
RBBP4	8.1e-20	0.577874	0.644	0.46	1.97e-15	LT
INTS8	8.39e-20	0.916901	0.289	0.15	2.04e-15	LT
GTF2H5	8.56e-20	1.38441	0.903	0.66	2.08e-15	LT
GMFB	8.79e-20	1.10135	0.412	0.201	2.13e-15	LT
TOMM6	8.88e-20	1.29482	0.974	0.863	2.15e-15	LT
ZDHHC5	8.96e-20	0.83869	0.415	0.232	2.17e-15	LT
NAA60	9.21e-20	1.63578	0.425	0.147	2.23e-15	LT
PAIP2	9.46e-20	1.06389	0.804	0.508	2.29e-15	LT
LINC01184	9.74e-20	1.03124	0.529	0.283	2.36e-15	LT
SCGB2A2	9.83e-20	0.618761	0.246	0.329	2.38e-15	LT
SLC25A1	1.02e-19	0.917423	0.414	0.229	2.47e-15	LT
CD151	1.03e-19	0.793172	0.921	0.827	2.51e-15	LT
WASHC4	1.09e-19	0.438313	0.394	0.266	2.65e-15	LT
SCYL1	1.09e-19	1.16469	0.391	0.181	2.65e-15	LT
MRPL34	1.1e-19	0.933242	0.776	0.499	2.68e-15	LT
LSM10	1.15e-19	1.00184	0.621	0.336	2.78e-15	LT
SNRPG	1.15e-19	0.792829	0.905	0.742	2.8e-15	LT
NIPA2	1.19e-19	1.05424	0.393	0.187	2.9e-15	LT
PLOD1	1.2e-19	0.297264	0.332	0.251	2.91e-15	LT
PIGS	1.28e-19	1.29074	0.406	0.18	3.09e-15	LT
ATP5MD	1.31e-19	1.4348	0.958	0.833	3.17e-15	LT
POR	1.39e-19	0.780021	0.311	0.168	3.38e-15	LT
SLC27A2	1.44e-19	3.30384	0.283	0.028	3.49e-15	LT
ACOX1	1.44e-19	1.20692	0.368	0.17	3.49e-15	LT
RAD50	1.46e-19	0.693803	0.78	0.59	3.55e-15	LT
NACA	1.53e-19	0.969454	1	0.999	3.71e-15	LT
PSMA1	1.54e-19	1.28459	0.921	0.74	3.73e-15	LT
UBL3	1.55e-19	1.95288	0.681	0.26	3.75e-15	LT
SRSF1	1.59e-19	0.408516	0.502	0.369	3.85e-15	LT
ZNF655	1.65e-19	0.538518	0.385	0.253	4e-15	LT
HLA-A	1.67e-19	1.48721	0.994	0.987	4.06e-15	LT
CDYL	1.68e-19	0.759496	0.375	0.214	4.07e-15	LT
SLC4A1AP	1.78e-19	0.474271	0.337	0.225	4.31e-15	LT
HHIPL2	1.79e-19	3.87825	0.312	0.02	4.33e-15	LT
SPTY2D1	1.82e-19	1.06599	0.514	0.254	4.42e-15	LT
PSMD10	1.83e-19	1.36978	0.437	0.179	4.45e-15	LT
CHMP4A	1.88e-19	1.08042	0.652	0.365	4.57e-15	LT
RETREG3	1.93e-19	0.834937	0.306	0.166	4.68e-15	LT
EMC9	1.95e-19	1.27378	0.303	0.123	4.72e-15	LT
FAM104B	1.98e-19	0.962453	0.293	0.151	4.81e-15	LT
TTC39C	2.01e-19	0.630433	0.381	0.232	4.87e-15	LT
SUMF1	2.04e-19	1.35667	0.39	0.167	4.95e-15	LT
GMPPB	2.1e-19	1.47078	0.276	0.104	5.09e-15	LT
KIF21A	2.16e-19	1.89816	0.507	0.158	5.23e-15	LT
GSE1	2.17e-19	1.31551	0.346	0.145	5.27e-15	LT
SOCS4	2.2e-19	0.573244	0.311	0.194	5.35e-15	LT
PRKAR2A	2.27e-19	1.07693	0.666	0.374	5.51e-15	LT
ATXN10	2.34e-19	0.609616	0.539	0.353	5.68e-15	LT
BCAP29	2.41e-19	0.366296	0.566	0.441	5.84e-15	LT
SNCG	2.44e-19	0.549099	0.622	0.458	5.93e-15	LT
ZC3HAV1	2.45e-19	0.89274	0.389	0.2	5.94e-15	LT
GPAA1	2.69e-19	1.15753	0.569	0.292	6.53e-15	LT
KIF2A	2.71e-19	0.550002	0.595	0.39	6.57e-15	LT
MTX1	2.73e-19	1.31344	0.569	0.268	6.63e-15	LT
FBXL5	2.79e-19	0.898964	0.452	0.247	6.78e-15	LT
RPRD1A	2.82e-19	0.989038	0.496	0.263	6.83e-15	LT
COMMD5	2.82e-19	0.844671	0.357	0.193	6.85e-15	LT
SLC35C2	2.85e-19	0.509168	0.278	0.185	6.92e-15	LT
DHX15	2.89e-19	0.931659	0.569	0.324	7.01e-15	LT
EIF4A2	2.92e-19	0.429672	0.943	0.883	7.09e-15	LT
MRPS7	2.96e-19	1.40386	0.766	0.424	7.17e-15	LT
TRPT1	3e-19	1.39973	0.374	0.15	7.29e-15	LT
KIF22	3.04e-19	1.73626	0.476	0.169	7.38e-15	LT
RNF149	3.09e-19	0.624073	0.434	0.273	7.49e-15	LT
RFC4	3.1e-19	0.704387	0.264	0.163	7.51e-15	LT
DDX46	3.13e-19	0.613281	0.822	0.663	7.58e-15	LT
TM9SF4	3.15e-19	1.01652	0.426	0.221	7.64e-15	LT
UBE2A	3.17e-19	1.12806	0.693	0.372	7.7e-15	LT
DHX16	3.2e-19	0.678048	0.305	0.179	7.77e-15	LT
PPP1R2	3.22e-19	1.03533	0.839	0.573	7.82e-15	LT
PRKAG1	3.33e-19	0.793387	0.357	0.202	8.08e-15	LT
AKR7A2	3.44e-19	0.77079	0.752	0.531	8.35e-15	LT
AFF1	3.45e-19	0.752359	0.328	0.187	8.38e-15	LT
LNPK	3.57e-19	0.718818	0.404	0.245	8.66e-15	LT
CREBL2	3.68e-19	0.796461	0.252	0.139	8.94e-15	LT
MRPL48	3.87e-19	1.31709	0.425	0.185	9.4e-15	LT
MACROD1	3.94e-19	1.25509	0.328	0.146	9.55e-15	LT
VPS35L	4.07e-19	1.60241	0.336	0.116	9.87e-15	LT
RNF141	4.17e-19	1.24406	0.465	0.213	1.01e-14	LT
PITRM1	4.18e-19	1.42729	0.395	0.159	1.01e-14	LT
VOPP1	4.2e-19	1.49491	0.28	0.087	1.02e-14	LT
DAZAP2	4.44e-19	0.785574	0.676	0.414	1.08e-14	LT
TUBG1	4.68e-19	1.3089	0.387	0.164	1.13e-14	LT
GSKIP	4.81e-19	1.40373	0.343	0.127	1.17e-14	LT
CLN5	5.18e-19	0.813229	0.431	0.242	1.26e-14	LT
PAK2	5.22e-19	0.411041	0.77	0.624	1.27e-14	LT
FAM98A	5.32e-19	0.765193	0.489	0.292	1.29e-14	LT
TAF1	5.33e-19	0.737613	0.295	0.17	1.29e-14	LT
MTCH2	5.36e-19	1.20845	0.665	0.346	1.3e-14	LT
HEBP1	5.39e-19	0.927195	0.579	0.344	1.31e-14	LT
RHOT1	5.56e-19	0.992308	0.342	0.172	1.35e-14	LT
TUFM	5.92e-19	1.18277	0.89	0.677	1.44e-14	LT
CDC42BPB	5.99e-19	1.1743	0.59	0.309	1.45e-14	LT
TAF10	6.16e-19	1.13711	0.873	0.641	1.49e-14	LT
RMND5B	6.27e-19	1.08052	0.28	0.127	1.52e-14	LT
EIF4EBP2	6.27e-19	0.730503	0.489	0.301	1.52e-14	LT
C1GALT1C1	6.66e-19	0.78388	0.307	0.168	1.62e-14	LT
LZIC	6.87e-19	0.933266	0.606	0.339	1.67e-14	LT
TATDN3	7.37e-19	1.33712	0.262	0.102	1.79e-14	LT
ARCN1	7.4e-19	0.376828	0.649	0.504	1.79e-14	LT
TDP2	7.47e-19	0.876923	0.289	0.155	1.81e-14	LT
GMCL1	7.49e-19	0.717381	0.421	0.253	1.82e-14	LT
MARS	7.51e-19	1.06534	0.331	0.157	1.82e-14	LT
MRPL51	7.52e-19	0.614671	0.956	0.895	1.82e-14	LT
LASP1	7.52e-19	1.69368	0.623	0.252	1.83e-14	LT
PHF1	7.55e-19	0.68263	0.303	0.167	1.83e-14	LT
SUPT7L	7.78e-19	1.14621	0.282	0.128	1.89e-14	LT
MAP2K1	7.98e-19	1.02413	0.264	0.117	1.94e-14	LT
EAF1	8.04e-19	1.48926	0.306	0.108	1.95e-14	LT
STIP1	8.54e-19	0.808365	0.66	0.396	2.07e-14	LT
CGGBP1	8.59e-19	0.304331	0.56	0.425	2.08e-14	LT
PIGK	9.02e-19	1.41748	0.437	0.174	2.19e-14	LT
NIPAL3	9.28e-19	0.353912	0.304	0.216	2.25e-14	LT
UPF3A	9.95e-19	1.20625	0.725	0.394	2.41e-14	LT
CAPN1	9.98e-19	0.887923	0.589	0.348	2.42e-14	LT
DCTN1	1.02e-18	0.857494	0.461	0.265	2.47e-14	LT
ZFAND1	1.02e-18	0.527926	0.401	0.266	2.48e-14	LT
DPM3	1.03e-18	1.13066	0.633	0.361	2.5e-14	LT
REPS2	1.09e-18	1.87777	0.287	0.091	2.63e-14	LT
EXOC5	1.09e-18	0.753444	0.472	0.275	2.65e-14	LT
ZNF688	1.12e-18	1.11849	0.288	0.128	2.71e-14	LT
HSPA13	1.13e-18	0.405945	0.256	0.169	2.73e-14	LT
NFYB	1.13e-18	0.596654	0.372	0.231	2.74e-14	LT
ZFC3H1	1.15e-18	0.512066	0.402	0.265	2.78e-14	LT
ZNF593	1.18e-18	0.793394	0.642	0.41	2.85e-14	LT
RPA3	1.18e-18	0.752698	0.696	0.474	2.87e-14	LT
KHSRP	1.19e-18	0.72604	0.448	0.273	2.88e-14	LT
MTLN	1.21e-18	0.85541	0.432	0.238	2.94e-14	LT
ZNRF1	1.22e-18	1.41687	0.468	0.197	2.97e-14	LT
OPA1	1.22e-18	0.533272	0.364	0.245	2.97e-14	LT
SLC33A1	1.24e-18	0.823239	0.311	0.172	3e-14	LT
CTBS	1.24e-18	1.72122	0.678	0.279	3.01e-14	LT
SNX7	1.26e-18	0.508431	0.317	0.218	3.06e-14	LT
PHF23	1.26e-18	0.787301	0.286	0.156	3.06e-14	LT
KDM3A	1.28e-18	0.270396	0.294	0.224	3.1e-14	LT
KLHL36	1.34e-18	1.0887	0.402	0.194	3.24e-14	LT
PPP1R1C	1.34e-18	4.0884	0.326	0.022	3.26e-14	LT
HNRNPR	1.37e-18	0.379144	0.909	0.846	3.33e-14	LT
CLGN	1.43e-18	3.40701	0.366	0.035	3.47e-14	LT
NCOA3	1.45e-18	0.663395	0.348	0.208	3.51e-14	LT
ACTR6	1.55e-18	1.65112	0.761	0.367	3.77e-14	LT
PRDM2	1.56e-18	0.384557	0.369	0.254	3.78e-14	LT
MRPL12	1.68e-18	1.35832	0.671	0.361	4.06e-14	LT
USP9X	1.68e-18	0.92059	0.626	0.375	4.09e-14	LT
DBT	1.74e-18	0.856468	0.303	0.161	4.23e-14	LT
SNAPC5	1.75e-18	1.052	0.398	0.19	4.25e-14	LT
CCDC47	1.77e-18	0.936565	0.835	0.597	4.29e-14	LT
IRF2BPL	2.12e-18	0.462017	0.555	0.378	5.14e-14	LT
ECPAS	2.22e-18	0.612411	0.347	0.226	5.39e-14	LT
USP33	2.25e-18	0.580922	0.537	0.359	5.46e-14	LT
ZNF587	2.27e-18	1.6925	0.308	0.113	5.51e-14	LT
TM7SF3	2.3e-18	1.38256	0.697	0.325	5.58e-14	LT
HIF1AN	2.49e-18	1.24921	0.368	0.161	6.05e-14	LT
RIC3	2.55e-18	0.484781	0.251	0.163	6.18e-14	LT
HNRNPM	2.59e-18	0.25228	0.819	0.742	6.28e-14	LT
MTA1	2.61e-18	1.49266	0.471	0.193	6.34e-14	LT
ARL6IP1	2.61e-18	1.24375	0.935	0.7	6.34e-14	LT
ARFGEF1	2.61e-18	0.663756	0.499	0.322	6.34e-14	LT
BRMS1	2.62e-18	1.01122	0.402	0.2	6.35e-14	LT
SAC3D1	2.63e-18	0.840634	0.373	0.205	6.39e-14	LT
SFXN4	2.67e-18	1.07437	0.258	0.123	6.47e-14	LT
PSAP	2.7e-18	0.385858	0.944	0.917	6.55e-14	LT
FBXL3	2.8e-18	0.528831	0.297	0.194	6.79e-14	LT
ANXA5	2.84e-18	0.380576	0.973	0.904	6.89e-14	LT
TRAF5	2.89e-18	1.56511	0.373	0.133	7.02e-14	LT
MRPS21	2.91e-18	1.25239	0.944	0.806	7.06e-14	LT
PIP5K1A	2.95e-18	0.987933	0.358	0.178	7.16e-14	LT
LYST	3.01e-18	1.52745	0.403	0.142	7.29e-14	LT
ATP6V0A1	3.03e-18	1.3563	0.523	0.23	7.35e-14	LT
PPP1R7	3.04e-18	0.4062	0.548	0.397	7.39e-14	LT
MRFAP1L1	3.07e-18	0.415865	0.358	0.242	7.45e-14	LT
ACTR1A	3.13e-18	0.961853	0.33	0.17	7.6e-14	LT
RTCB	3.15e-18	0.25459	0.371	0.293	7.65e-14	LT
GOLGA4	3.16e-18	0.727031	0.936	0.846	7.66e-14	LT
NT5C3A	3.17e-18	0.530234	0.389	0.261	7.69e-14	LT
SCNM1	3.18e-18	0.956916	0.331	0.158	7.72e-14	LT
ADSS	3.27e-18	1.27642	0.691	0.359	7.93e-14	LT
OSBPL8	3.32e-18	0.500121	0.762	0.622	8.06e-14	LT
NACC1	3.33e-18	1.68319	0.399	0.134	8.07e-14	LT
HMGCL	3.36e-18	0.793571	0.31	0.177	8.14e-14	LT
GPR137B	3.4e-18	1.65572	0.355	0.12	8.24e-14	LT
PBXIP1	3.4e-18	0.475717	0.326	0.202	8.25e-14	LT
TMEM183A	3.42e-18	1.52139	0.766	0.386	8.3e-14	LT
RASSF7	3.6e-18	1.52323	0.257	0.093	8.74e-14	LT
KAZALD1	3.61e-18	3.27468	0.308	0.035	8.76e-14	LT
TMEM223	3.67e-18	0.990211	0.472	0.249	8.9e-14	LT
MAP3K11	3.68e-18	0.962813	0.271	0.137	8.92e-14	LT
CEP63	3.69e-18	0.707427	0.378	0.228	8.94e-14	LT
ANKRD39	3.76e-18	0.884463	0.322	0.17	9.11e-14	LT
ECHS1	3.83e-18	0.996564	0.889	0.694	9.3e-14	LT
POLR2C	3.98e-18	0.348224	0.317	0.226	9.65e-14	LT
SMIM15	4.02e-18	0.944061	0.631	0.361	9.75e-14	LT
ETF1	4.03e-18	0.592486	0.675	0.484	9.77e-14	LT
EIF2S1	4.15e-18	0.805011	0.609	0.367	1.01e-13	LT
NDFIP1	4.23e-18	1.09695	0.802	0.503	1.03e-13	LT
PDPK1	4.25e-18	1.15608	0.453	0.212	1.03e-13	LT
RAD17	4.38e-18	0.781026	0.357	0.205	1.06e-13	LT
EXOC7	4.54e-18	1.3655	0.511	0.228	1.1e-13	LT
TCTN1	4.59e-18	1.10057	0.317	0.154	1.11e-13	LT
CYTH2	4.7e-18	0.969815	0.478	0.254	1.14e-13	LT
PDHB	4.72e-18	0.857146	0.545	0.318	1.15e-13	LT
DYNLRB1	4.76e-18	0.938215	0.915	0.731	1.15e-13	LT
CDC37L1	4.83e-18	0.276396	0.372	0.282	1.17e-13	LT
UGGT1	4.87e-18	1.08444	0.376	0.183	1.18e-13	LT
SRPK1	4.96e-18	0.85025	0.641	0.39	1.2e-13	LT
POLR3E	5.18e-18	1.4122	0.323	0.127	1.26e-13	LT
AP2A2	5.35e-18	0.8133	0.312	0.178	1.3e-13	LT
HIBADH	5.39e-18	0.742993	0.298	0.174	1.31e-13	LT
ZNF131	5.41e-18	0.5298	0.366	0.234	1.31e-13	LT
MTMR6	5.48e-18	0.421528	0.287	0.195	1.33e-13	LT
TCAIM	5.55e-18	1.24947	0.279	0.117	1.35e-13	LT
SGMS1	5.56e-18	0.867201	0.258	0.141	1.35e-13	LT
TMEM126A	5.59e-18	1.73523	0.653	0.25	1.36e-13	LT
GSDMD	5.62e-18	0.896539	0.373	0.204	1.36e-13	LT
FKBP8	5.72e-18	0.851035	0.764	0.532	1.39e-13	LT
CS	5.78e-18	0.970397	0.395	0.206	1.4e-13	LT
AC010642.2	6.01e-18	0.810508	0.432	0.246	1.46e-13	LT
CCDC59	6.03e-18	0.495707	0.642	0.473	1.46e-13	LT
RGS14	6.12e-18	1.71119	0.298	0.091	1.48e-13	LT
MAGT1	6.19e-18	1.28711	0.58	0.277	1.5e-13	LT
PXDNL	6.22e-18	3.88241	0.41	0.028	1.51e-13	LT
ZC3H18	6.33e-18	0.330102	0.374	0.277	1.54e-13	LT
LSM1	6.43e-18	0.513816	0.463	0.3	1.56e-13	LT
RNF130	6.52e-18	0.735315	0.4	0.233	1.58e-13	LT
RNF115	6.68e-18	1.53123	0.685	0.295	1.62e-13	LT
CNPY3	6.7e-18	1.0094	0.398	0.196	1.62e-13	LT
UBE2M	6.83e-18	1.27385	0.82	0.52	1.66e-13	LT
TMEM63B	6.92e-18	1.24454	0.336	0.147	1.68e-13	LT
HSPA1B	6.94e-18	1.52123	0.461	0.175	1.68e-13	LT
SLC39A9	7.34e-18	1.3771	0.357	0.145	1.78e-13	LT
SMARCA4	7.62e-18	0.831241	0.571	0.344	1.85e-13	LT
RNF41	7.74e-18	1.19623	0.379	0.172	1.88e-13	LT
LAMTOR4	7.83e-18	0.99199	0.955	0.825	1.9e-13	LT
EGLN1	8.08e-18	1.22762	0.465	0.21	1.96e-13	LT
VASP	8.09e-18	0.921305	0.589	0.335	1.96e-13	LT
ORAI1	8.12e-18	1.14135	0.366	0.157	1.97e-13	LT
NGRN	8.35e-18	0.969744	0.781	0.489	2.03e-13	LT
ADAT1	8.41e-18	1.202	0.293	0.129	2.04e-13	LT
TRMT1L	8.51e-18	1.41963	0.337	0.131	2.07e-13	LT
RELA	8.69e-18	0.363512	0.32	0.226	2.11e-13	LT
STK38L	8.99e-18	0.30941	0.258	0.197	2.18e-13	LT
INIP	9.26e-18	0.427824	0.271	0.185	2.25e-13	LT
RRAS	9.51e-18	0.390251	0.531	0.356	2.31e-13	LT
C5orf51	9.59e-18	0.48823	0.264	0.171	2.33e-13	LT
DNAJC8	9.65e-18	0.38536	0.864	0.737	2.34e-13	LT
CHTOP	9.65e-18	0.514303	0.523	0.354	2.34e-13	LT
ZFPL1	9.84e-18	1.15614	0.353	0.157	2.39e-13	LT
FRK	9.91e-18	1.88044	0.307	0.088	2.4e-13	LT
PPP1R11	9.98e-18	1.02627	0.452	0.227	2.42e-13	LT
LGALS3	1.01e-17	1.17929	0.976	0.92	2.45e-13	LT
ILF2	1.01e-17	0.984395	0.837	0.63	2.45e-13	LT
RUFY3	1.08e-17	0.490256	0.341	0.229	2.62e-13	LT
PDCL3	1.09e-17	1.2339	0.435	0.196	2.64e-13	LT
APPL2	1.1e-17	0.689517	0.32	0.195	2.68e-13	LT
BIRC6	1.12e-17	0.602529	0.589	0.411	2.72e-13	LT
SKIL	1.12e-17	0.661496	0.369	0.213	2.73e-13	LT
ELL2	1.13e-17	0.687934	0.435	0.272	2.74e-13	LT
RAB8B	1.15e-17	0.257913	0.289	0.198	2.79e-13	LT
FAM49B	1.2e-17	1.50209	0.668	0.292	2.91e-13	LT
ACTL6A	1.22e-17	0.649859	0.454	0.287	2.96e-13	LT
IDS	1.23e-17	1.0657	0.793	0.525	2.99e-13	LT
RSPRY1	1.25e-17	0.796584	0.327	0.183	3.04e-13	LT
MORC4	1.26e-17	0.546429	0.397	0.244	3.05e-13	LT
ZNF585A	1.28e-17	1.3045	0.281	0.111	3.1e-13	LT
KDM5C	1.28e-17	0.55694	0.336	0.221	3.1e-13	LT
CCDC137	1.3e-17	0.971971	0.389	0.194	3.16e-13	LT
STAT3	1.43e-17	0.487036	0.86	0.761	3.47e-13	LT
TMEM208	1.44e-17	1.09668	0.823	0.549	3.5e-13	LT
HECTD4	1.47e-17	0.966276	0.302	0.154	3.57e-13	LT
AAMDC	1.48e-17	1.04092	0.424	0.21	3.59e-13	LT
CUL4B	1.51e-17	0.69538	0.313	0.191	3.67e-13	LT
MFSD1	1.52e-17	1.23845	0.469	0.214	3.69e-13	LT
PTPN12	1.55e-17	0.590344	0.559	0.373	3.77e-13	LT
RBBP6	1.56e-17	0.53272	0.636	0.463	3.8e-13	LT
PSMB9	1.65e-17	0.704946	0.595	0.419	3.99e-13	LT
HIP1	1.65e-17	1.07339	0.252	0.118	4e-13	LT
UBTF	1.68e-17	0.599987	0.561	0.38	4.08e-13	LT
LPCAT1	1.69e-17	0.894983	0.293	0.163	4.09e-13	LT
MRPL40	1.7e-17	0.303691	0.567	0.425	4.13e-13	LT
C16orf58	1.76e-17	1.29001	0.263	0.107	4.27e-13	LT
NDUFB11	1.8e-17	1.04104	0.968	0.891	4.37e-13	LT
ZCCHC10	1.83e-17	0.741969	0.326	0.177	4.45e-13	LT
ARL8B	1.98e-17	1.00076	0.619	0.335	4.81e-13	LT
CTSD	2.1e-17	0.607972	0.91	0.819	5.1e-13	LT
INPPL1	2.18e-17	0.913004	0.256	0.133	5.28e-13	LT
TNRC18	2.19e-17	1.19152	0.377	0.175	5.32e-13	LT
MR1	2.22e-17	1.77549	0.428	0.14	5.38e-13	LT
TP53RK	2.28e-17	0.982955	0.434	0.226	5.53e-13	LT
HSCB	2.32e-17	0.432334	0.253	0.173	5.64e-13	LT
IWS1	2.32e-17	0.544952	0.444	0.289	5.64e-13	LT
TRIM38	2.36e-17	0.429945	0.405	0.27	5.72e-13	LT
HSD17B1	2.39e-17	2.23777	0.406	0.131	5.79e-13	LT
MRPL35	2.45e-17	1.14498	0.482	0.232	5.93e-13	LT
UQCRFS1	2.5e-17	0.852805	0.878	0.681	6.07e-13	LT
SFXN1	2.54e-17	0.648642	0.362	0.225	6.15e-13	LT
RNF6	2.55e-17	1.20665	0.436	0.199	6.19e-13	LT
ATE1	2.61e-17	0.969778	0.379	0.192	6.34e-13	LT
CHCHD7	2.63e-17	0.801709	0.334	0.179	6.39e-13	LT
EIF1	2.64e-17	0.28706	1	0.999	6.4e-13	LT
HNRNPU	2.69e-17	0.652245	0.974	0.937	6.52e-13	LT
PIK3R2	2.74e-17	0.898277	0.317	0.172	6.66e-13	LT
CHD9	2.78e-17	0.32579	0.634	0.533	6.73e-13	LT
COX7A2L	2.87e-17	0.956174	0.912	0.731	6.97e-13	LT
ABRAXAS2	2.97e-17	0.892706	0.326	0.167	7.2e-13	LT
PPP2R5C	3.01e-17	0.917689	0.662	0.372	7.3e-13	LT
EIPR1	3.01e-17	1.56499	0.305	0.107	7.31e-13	LT
RAB11B	3.21e-17	0.250874	0.375	0.292	7.78e-13	LT
C1orf53	3.27e-17	2.89594	0.395	0.059	7.94e-13	LT
MRPL46	3.34e-17	0.892831	0.441	0.237	8.1e-13	LT
DHX32	3.59e-17	0.815041	0.447	0.266	8.72e-13	LT
MDP1	3.6e-17	1.26608	0.424	0.187	8.73e-13	LT
DNAJB11	3.74e-17	0.300832	0.496	0.369	9.08e-13	LT
HLA-B	3.76e-17	2.03625	0.984	0.945	9.12e-13	LT
SMARCC2	3.77e-17	0.947141	0.63	0.365	9.16e-13	LT
FAM104A	3.85e-17	1.46721	0.495	0.194	9.33e-13	LT
CEP104	3.87e-17	0.824672	0.366	0.205	9.38e-13	LT
PPM1A	3.95e-17	0.726559	0.343	0.198	9.57e-13	LT
UBA2	4.02e-17	0.285855	0.557	0.45	9.76e-13	LT
CD320	4.03e-17	1.0076	0.604	0.343	9.77e-13	LT
ATP5MG	4.06e-17	0.528158	0.992	0.963	9.86e-13	LT
DCAF5	4.07e-17	0.911003	0.36	0.194	9.86e-13	LT
CZIB	4.11e-17	0.26607	0.336	0.25	9.98e-13	LT
TAF13	4.14e-17	1.26893	0.309	0.124	1.01e-12	LT
LETM1	4.19e-17	1.03084	0.279	0.136	1.02e-12	LT
PPP4R3A	4.21e-17	0.560023	0.537	0.35	1.02e-12	LT
CHML	4.22e-17	1.71495	0.325	0.107	1.02e-12	LT
MAP7D1	4.4e-17	0.460866	0.315	0.212	1.07e-12	LT
SDHAF2	4.42e-17	0.773121	0.386	0.218	1.07e-12	LT
LRIF1	4.69e-17	1.04614	0.49	0.242	1.14e-12	LT
LRIG1	4.71e-17	0.306255	0.255	0.186	1.14e-12	LT
ACTR10	4.72e-17	1.02881	0.597	0.326	1.15e-12	LT
UHRF1BP1L	5.03e-17	1.29402	0.438	0.193	1.22e-12	LT
CHAMP1	5.05e-17	1.19226	0.414	0.186	1.23e-12	LT
MAGOHB	5.09e-17	0.856349	0.382	0.212	1.24e-12	LT
WDR26	5.28e-17	1.46065	0.609	0.279	1.28e-12	LT
CDS2	5.46e-17	0.563021	0.273	0.168	1.33e-12	LT
GLYR1	5.48e-17	1.29866	0.575	0.268	1.33e-12	LT
HINT3	5.54e-17	1.12323	0.351	0.162	1.35e-12	LT
PDXK	5.65e-17	1.48979	0.792	0.457	1.37e-12	LT
C1D	5.81e-17	1.04628	0.667	0.36	1.41e-12	LT
COMMD8	5.83e-17	1.26673	0.509	0.225	1.42e-12	LT
ORC4	5.98e-17	1.08553	0.441	0.214	1.45e-12	LT
CCDC32	6e-17	0.597188	0.279	0.171	1.46e-12	LT
HAT1	6.13e-17	0.839952	0.521	0.303	1.49e-12	LT
SNX2	6.13e-17	0.957698	0.702	0.414	1.49e-12	LT
TNIP2	6.51e-17	0.74181	0.371	0.205	1.58e-12	LT
VPS28	6.64e-17	0.564693	0.759	0.6	1.61e-12	LT
PTK2	6.73e-17	0.69644	0.432	0.266	1.63e-12	LT
SFSWAP	6.76e-17	0.497855	0.489	0.33	1.64e-12	LT
RIPK1	6.82e-17	0.623557	0.261	0.163	1.65e-12	LT
LMBRD1	6.89e-17	1.08226	0.491	0.24	1.67e-12	LT
CNOT11	6.99e-17	0.924572	0.276	0.142	1.7e-12	LT
MED8	7.04e-17	0.81843	0.428	0.241	1.71e-12	LT
UBXN2B	7.05e-17	1.30408	0.285	0.116	1.71e-12	LT
TMEM50A	7.07e-17	0.772099	0.907	0.726	1.72e-12	LT
ANAPC7	7.18e-17	0.977423	0.361	0.184	1.74e-12	LT
AC090994.1	7.67e-17	4.0406	0.257	0.016	1.86e-12	LT
MRPS9	7.72e-17	0.76567	0.368	0.213	1.87e-12	LT
MICOS10	7.83e-17	1.01943	0.967	0.862	1.9e-12	LT
CRYZ	7.98e-17	1.00023	0.266	0.131	1.94e-12	LT
BCL10	7.99e-17	0.464238	0.427	0.292	1.94e-12	LT
YIF1A	8.05e-17	0.561144	0.568	0.375	1.95e-12	LT
EDF1	8.07e-17	0.310577	0.965	0.937	1.96e-12	LT
COQ9	8.18e-17	0.853417	0.333	0.184	1.98e-12	LT
SLC25A46	8.22e-17	0.583241	0.271	0.172	2e-12	LT
TIMM17A	8.31e-17	1.68311	0.759	0.338	2.02e-12	LT
MFN2	8.63e-17	1.10673	0.285	0.134	2.09e-12	LT
KCNE4	9.04e-17	1.4474	0.411	0.129	2.19e-12	LT
CMPK1	9.36e-17	1.07012	0.777	0.484	2.27e-12	LT
RER1	9.37e-17	1.16535	0.795	0.499	2.27e-12	LT
GCLM	9.42e-17	1.4141	0.771	0.536	2.29e-12	LT
TBCD	9.49e-17	1.13499	0.346	0.159	2.3e-12	LT
BCL6	9.73e-17	0.300615	0.389	0.29	2.36e-12	LT
UBE2Q2	9.83e-17	0.517209	0.373	0.247	2.39e-12	LT
PAK1	9.87e-17	1.17822	0.434	0.203	2.39e-12	LT
TAOK3	1.04e-16	1.25006	0.608	0.302	2.51e-12	LT
WDR20	1.04e-16	1.18723	0.318	0.137	2.51e-12	LT
AKIRIN1	1.06e-16	0.857561	0.601	0.349	2.58e-12	LT
TAP1	1.08e-16	1.5004	0.438	0.168	2.61e-12	LT
RTL8A	1.08e-16	0.395934	0.463	0.332	2.63e-12	LT
HIPK1	1.13e-16	0.591782	0.314	0.191	2.73e-12	LT
MRPS10	1.13e-16	0.921062	0.692	0.418	2.75e-12	LT
CPNE3	1.14e-16	1.04472	0.907	0.727	2.77e-12	LT
TP53BP1	1.16e-16	0.824118	0.465	0.275	2.81e-12	LT
USP47	1.16e-16	0.768976	0.601	0.384	2.83e-12	LT
PDHA1	1.2e-16	0.662064	0.53	0.337	2.92e-12	LT
ADIPOR2	1.22e-16	1.09069	0.413	0.205	2.96e-12	LT
FKBP9	1.22e-16	0.263112	0.304	0.233	2.97e-12	LT
NUDT21	1.23e-16	0.700631	0.565	0.362	2.98e-12	LT
ZNF524	1.23e-16	0.668867	0.304	0.184	2.99e-12	LT
SLC39A4	1.25e-16	1.75976	0.63	0.244	3.02e-12	LT
UBL4A	1.3e-16	1.61824	0.394	0.138	3.16e-12	LT
ESYT1	1.32e-16	0.435312	0.331	0.231	3.2e-12	LT
CHST15	1.32e-16	1.23507	0.283	0.112	3.21e-12	LT
MRPS36	1.33e-16	1.2117	0.713	0.397	3.22e-12	LT
DNAJC21	1.35e-16	0.764735	0.794	0.584	3.27e-12	LT
COPA	1.37e-16	1.27392	0.787	0.474	3.31e-12	LT
UBA3	1.41e-16	0.555454	0.333	0.22	3.43e-12	LT
ELK4	1.43e-16	0.699151	0.417	0.254	3.47e-12	LT
SUGP2	1.46e-16	0.268381	0.388	0.299	3.54e-12	LT
OGFRL1	1.5e-16	0.26044	0.605	0.527	3.63e-12	LT
RARS	1.51e-16	0.907492	0.568	0.325	3.67e-12	LT
OPN3	1.55e-16	2.24785	0.418	0.1	3.77e-12	LT
IFI35	1.55e-16	1.80599	0.394	0.131	3.77e-12	LT
GAPVD1	1.58e-16	0.260848	0.341	0.269	3.83e-12	LT
NUP58	1.6e-16	0.421419	0.363	0.253	3.89e-12	LT
SMAD1	1.6e-16	0.615752	0.41	0.258	3.89e-12	LT
IRF6	1.7e-16	0.442808	0.483	0.315	4.13e-12	LT
DDT	1.71e-16	0.48053	0.862	0.746	4.16e-12	LT
TMED7	1.72e-16	1.08268	0.62	0.33	4.18e-12	LT
CNOT1	1.74e-16	0.303281	0.381	0.283	4.22e-12	LT
PFDN1	1.75e-16	0.7493	0.522	0.311	4.25e-12	LT
ALG8	1.79e-16	1.96201	0.483	0.141	4.35e-12	LT
LRRC42	1.81e-16	0.99456	0.319	0.161	4.4e-12	LT
TBK1	1.84e-16	1.23746	0.465	0.207	4.46e-12	LT
NHLRC3	1.88e-16	0.970525	0.334	0.172	4.56e-12	LT
RDH14	1.98e-16	0.951806	0.39	0.203	4.81e-12	LT
MFAP1	1.99e-16	0.690327	0.577	0.365	4.84e-12	LT
PSPC1	2e-16	0.992037	0.425	0.22	4.84e-12	LT
KPNA1	2e-16	0.366447	0.29	0.207	4.84e-12	LT
POGK	2.01e-16	1.43092	0.475	0.2	4.88e-12	LT
UVRAG	2.07e-16	1.20178	0.503	0.23	5.02e-12	LT
PFKL	2.13e-16	0.767431	0.471	0.282	5.16e-12	LT
PCYT1A	2.13e-16	0.782745	0.351	0.204	5.16e-12	LT
RAB1A	2.15e-16	1.04246	0.782	0.498	5.22e-12	LT
PGLS	2.27e-16	0.696795	0.871	0.736	5.52e-12	LT
CD2BP2	2.28e-16	0.845505	0.488	0.28	5.52e-12	LT
PPAT	2.32e-16	0.552947	0.255	0.161	5.63e-12	LT
IQSEC1	2.38e-16	1.03773	0.27	0.128	5.76e-12	LT
BAG6	2.44e-16	0.933477	0.443	0.243	5.92e-12	LT
CIAO1	2.49e-16	0.601585	0.574	0.38	6.04e-12	LT
CDC5L	2.53e-16	0.300561	0.626	0.503	6.14e-12	LT
FEM1B	2.55e-16	0.663267	0.533	0.339	6.18e-12	LT
TM2D2	2.56e-16	0.393726	0.33	0.233	6.21e-12	LT
GCSH	2.69e-16	0.900877	0.8	0.583	6.54e-12	LT
NIT1	2.74e-16	1.4227	0.425	0.176	6.65e-12	LT
SCRN1	2.94e-16	1.07497	0.305	0.15	7.14e-12	LT
SRCAP	2.98e-16	1.08295	0.336	0.157	7.23e-12	LT
XIST	2.99e-16	0.309707	0.904	0.909	7.26e-12	LT
COA8	3.02e-16	1.28288	0.666	0.338	7.32e-12	LT
CDC42BPA	3.09e-16	1.75913	0.603	0.219	7.5e-12	LT
AQR	3.24e-16	0.622217	0.329	0.206	7.86e-12	LT
IMPA2	3.31e-16	0.762925	0.313	0.183	8.03e-12	LT
RCOR1	3.34e-16	1.24597	0.539	0.252	8.11e-12	LT
XPO6	3.35e-16	1.01695	0.37	0.182	8.14e-12	LT
CLTB	3.42e-16	0.962011	0.829	0.606	8.3e-12	LT
PRKACA	3.5e-16	1.02654	0.393	0.202	8.5e-12	LT
WNK1	3.56e-16	1.28406	0.825	0.524	8.64e-12	LT
IDH3G	3.68e-16	1.03395	0.581	0.324	8.92e-12	LT
FAM114A2	3.71e-16	1.15982	0.34	0.155	9.01e-12	LT
UBE2E1	3.84e-16	0.980092	0.48	0.248	9.31e-12	LT
C12orf73	3.84e-16	1.84875	0.387	0.117	9.32e-12	LT
CUL4A	3.87e-16	0.730542	0.375	0.221	9.38e-12	LT
SYNRG	3.94e-16	0.669879	0.392	0.229	9.56e-12	LT
C11orf74	3.94e-16	1.06997	0.328	0.161	9.56e-12	LT
AP3M1	3.98e-16	1.0791	0.289	0.136	9.64e-12	LT
GPS1	3.98e-16	1.70929	0.468	0.163	9.65e-12	LT
CREM	4.08e-16	0.386615	0.368	0.212	9.9e-12	LT
SNAPC3	4.21e-16	0.342859	0.258	0.188	1.02e-11	LT
NCSTN	4.24e-16	1.73423	0.455	0.162	1.03e-11	LT
FRMD6	4.25e-16	1.22974	0.568	0.322	1.03e-11	LT
RAD1	4.28e-16	1.06939	0.35	0.168	1.04e-11	LT
ITGB1BP1	4.32e-16	0.893521	0.563	0.319	1.05e-11	LT
CMC1	4.42e-16	1.65438	0.691	0.288	1.07e-11	LT
CTR9	4.5e-16	0.505314	0.442	0.291	1.09e-11	LT
DDX54	4.7e-16	1.30141	0.527	0.238	1.14e-11	LT
RNF4	4.85e-16	0.962595	0.334	0.167	1.18e-11	LT
TBC1D7	5.06e-16	1.10013	0.267	0.121	1.23e-11	LT
SPRYD7	5.15e-16	1.53	0.523	0.205	1.25e-11	LT
PMM2	5.2e-16	1.34944	0.433	0.19	1.26e-11	LT
NUP133	5.61e-16	1.3312	0.308	0.125	1.36e-11	LT
TIFA	5.68e-16	0.661294	0.286	0.17	1.38e-11	LT
SLC25A33	5.79e-16	1.43427	0.345	0.123	1.4e-11	LT
SIPA1L2	5.94e-16	1.71164	0.368	0.126	1.44e-11	LT
COPS7A	6.05e-16	1.10664	0.369	0.174	1.47e-11	LT
KIF13A	6.07e-16	1.70447	0.522	0.22	1.47e-11	LT
C1orf131	6.14e-16	1.343	0.559	0.241	1.49e-11	LT
COPS8	6.16e-16	0.367027	0.34	0.242	1.49e-11	LT
NCOA6	6.34e-16	0.509623	0.266	0.176	1.54e-11	LT
TASOR	6.45e-16	0.64583	0.496	0.317	1.57e-11	LT
SETD7	6.48e-16	1.13137	0.438	0.215	1.57e-11	LT
ZNF544	6.63e-16	1.26598	0.269	0.111	1.61e-11	LT
TMEM181	6.8e-16	0.795997	0.412	0.238	1.65e-11	LT
GNAI2	6.86e-16	0.560259	0.816	0.661	1.66e-11	LT
FKBP11	6.92e-16	0.493119	0.419	0.247	1.68e-11	LT
BLZF1	7.08e-16	1.20064	0.365	0.164	1.72e-11	LT
JMJD8	7.11e-16	1.30366	0.366	0.158	1.73e-11	LT
ZDHHC9	7.35e-16	1.35259	0.319	0.132	1.78e-11	LT
FHOD1	7.37e-16	1.61445	0.299	0.104	1.79e-11	LT
FAM32A	7.37e-16	0.432746	0.387	0.263	1.79e-11	LT
WAPL	7.42e-16	0.6106	0.517	0.333	1.8e-11	LT
EIF2B3	7.44e-16	0.846269	0.391	0.222	1.81e-11	LT
VPS36	7.62e-16	0.276036	0.504	0.388	1.85e-11	LT
MAPK3	7.7e-16	1.34414	0.423	0.181	1.87e-11	LT
UBE3B	7.77e-16	1.20831	0.352	0.16	1.89e-11	LT
LRRC58	7.77e-16	0.488515	0.429	0.291	1.89e-11	LT
GRINA	8.05e-16	1.53137	0.679	0.307	1.95e-11	LT
PNKP	8.48e-16	0.315831	0.318	0.236	2.06e-11	LT
MNAT1	8.49e-16	0.909713	0.603	0.351	2.06e-11	LT
THNSL2	8.49e-16	1.4579	0.27	0.104	2.06e-11	LT
MAPRE1	8.54e-16	0.73697	0.557	0.342	2.07e-11	LT
VPS26A	8.55e-16	0.804177	0.669	0.42	2.07e-11	LT
FAF2	8.67e-16	0.91403	0.518	0.282	2.1e-11	LT
RTF2	8.69e-16	0.84837	0.705	0.453	2.11e-11	LT
FMR1	8.76e-16	0.362441	0.321	0.232	2.13e-11	LT
RUSC1	8.88e-16	1.59666	0.422	0.154	2.16e-11	LT
EBAG9	8.92e-16	1.07928	0.475	0.234	2.16e-11	LT
NUDCD2	9.14e-16	1.06684	0.638	0.345	2.22e-11	LT
GTF2A1	9.17e-16	0.939367	0.397	0.208	2.22e-11	LT
RBMX2	9.25e-16	0.337366	0.384	0.282	2.24e-11	LT
CNBP	9.28e-16	0.277241	0.895	0.829	2.25e-11	LT
EIF2B4	9.44e-16	0.738483	0.28	0.154	2.29e-11	LT
EHMT2	9.62e-16	1.04946	0.4	0.195	2.33e-11	LT
IFNAR1	9.66e-16	0.50259	0.535	0.373	2.34e-11	LT
TRAF7	9.9e-16	1.0582	0.359	0.178	2.4e-11	LT
NDUFA8	1.07e-15	0.398552	0.57	0.426	2.59e-11	LT
MTG1	1.1e-15	0.954797	0.378	0.199	2.66e-11	LT
B4GALT3	1.1e-15	0.731497	0.312	0.182	2.67e-11	LT
CHORDC1	1.12e-15	1.11135	0.581	0.283	2.71e-11	LT
UBE2K	1.12e-15	1.22307	0.831	0.533	2.71e-11	LT
TCHP	1.13e-15	0.876088	0.324	0.171	2.73e-11	LT
TJP1	1.13e-15	0.579358	0.563	0.39	2.75e-11	LT
SF3A3	1.17e-15	0.44145	0.435	0.307	2.85e-11	LT
GET1	1.18e-15	1.14881	0.417	0.197	2.85e-11	LT
EP400	1.22e-15	1.01591	0.407	0.208	2.96e-11	LT
RPLP1	1.22e-15	0.348449	1	1	2.96e-11	LT
FEZ2	1.25e-15	0.605857	0.509	0.334	3.04e-11	LT
MAPKAPK5-AS1	1.26e-15	1.15961	0.515	0.247	3.06e-11	LT
MON2	1.29e-15	0.958175	0.427	0.229	3.13e-11	LT
PSMD6	1.29e-15	1.01911	0.665	0.381	3.14e-11	LT
LRG1	1.29e-15	2.65542	0.414	0.068	3.14e-11	LT
VBP1	1.3e-15	0.856599	0.589	0.34	3.16e-11	LT
CSTF1	1.33e-15	0.657927	0.263	0.157	3.22e-11	LT
STX4	1.34e-15	0.948844	0.446	0.229	3.25e-11	LT
ALDH9A1	1.38e-15	1.34014	0.717	0.376	3.34e-11	LT
SBF2	1.38e-15	0.573282	0.312	0.2	3.34e-11	LT
YTHDF1	1.38e-15	0.868249	0.304	0.159	3.34e-11	LT
ATXN2	1.44e-15	1.34037	0.701	0.364	3.48e-11	LT
ACYP1	1.55e-15	0.351264	0.321	0.238	3.76e-11	LT
FGD5-AS1	1.56e-15	0.464085	0.521	0.366	3.79e-11	LT
HOXB5	1.56e-15	3.62209	0.35	0.028	3.8e-11	LT
PLEKHA1	1.59e-15	1.04238	0.447	0.226	3.87e-11	LT
SDHAF1	1.64e-15	0.817872	0.298	0.164	3.97e-11	LT
TARBP1	1.64e-15	1.65068	0.329	0.113	3.98e-11	LT
PIGP	1.65e-15	1.46392	0.649	0.311	4.01e-11	LT
ILRUN	1.67e-15	0.955298	0.473	0.255	4.06e-11	LT
C7orf50	1.67e-15	1.00192	0.633	0.358	4.06e-11	LT
VCP	1.69e-15	0.435619	0.713	0.565	4.09e-11	LT
DHX36	1.69e-15	0.296168	0.692	0.598	4.11e-11	LT
FBH1	1.7e-15	0.51797	0.273	0.178	4.12e-11	LT
KIAA2013	1.7e-15	0.916697	0.386	0.205	4.13e-11	LT
GLI3	1.72e-15	0.577524	0.3	0.198	4.18e-11	LT
COPS4	1.79e-15	1.32566	0.504	0.221	4.34e-11	LT
RNASEH2B	1.79e-15	0.841064	0.374	0.21	4.34e-11	LT
C1orf52	1.79e-15	0.367587	0.326	0.23	4.35e-11	LT
SHARPIN	1.86e-15	1.42433	0.526	0.228	4.51e-11	LT
GPR108	1.96e-15	1.27788	0.459	0.207	4.76e-11	LT
CPSF2	2e-15	0.86483	0.431	0.241	4.86e-11	LT
CXCL16	2.02e-15	0.468979	0.311	0.216	4.91e-11	LT
EDEM1	2.03e-15	1.488	0.374	0.148	4.91e-11	LT
OGDH	2.05e-15	1.09085	0.358	0.172	4.97e-11	LT
PPP1R15B	2.06e-15	0.790025	0.411	0.232	4.99e-11	LT
RCOR3	2.11e-15	1.67707	0.593	0.224	5.13e-11	LT
AP1G1	2.15e-15	1.02572	0.528	0.284	5.21e-11	LT
LSM12	2.18e-15	1.01101	0.66	0.382	5.28e-11	LT
CAPNS1	2.18e-15	0.700012	0.74	0.54	5.29e-11	LT
PRRC1	2.2e-15	1.013	0.463	0.242	5.34e-11	LT
WDR43	2.21e-15	0.26488	0.449	0.342	5.36e-11	LT
TRIM27	2.22e-15	0.912762	0.484	0.266	5.38e-11	LT
NUMA1	2.24e-15	0.859795	0.649	0.406	5.42e-11	LT
CHMP5	2.25e-15	0.627406	0.706	0.492	5.45e-11	LT
NDUFS6	2.3e-15	1.51827	0.966	0.854	5.57e-11	LT
RHOC	2.3e-15	0.504742	0.852	0.739	5.59e-11	LT
TULP4	2.35e-15	1.27219	0.583	0.281	5.7e-11	LT
PREPL	2.38e-15	1.31195	0.562	0.26	5.77e-11	LT
ACBD3	2.41e-15	1.13241	0.838	0.562	5.84e-11	LT
DHPS	2.5e-15	0.51611	0.483	0.327	6.07e-11	LT
ITPR1	2.57e-15	0.604728	0.41	0.258	6.23e-11	LT
RTRAF	2.57e-15	0.985486	0.934	0.784	6.23e-11	LT
MAFG	2.57e-15	0.670018	0.345	0.198	6.23e-11	LT
ZNF429	2.61e-15	1.14071	0.253	0.115	6.33e-11	LT
NUP37	2.62e-15	1.08661	0.339	0.161	6.36e-11	LT
MRPS11	2.64e-15	0.905144	0.503	0.278	6.41e-11	LT
PTPRA	2.72e-15	0.770797	0.62	0.392	6.61e-11	LT
STK3	2.79e-15	0.514358	0.377	0.251	6.77e-11	LT
CCDC130	2.81e-15	0.580757	0.309	0.19	6.81e-11	LT
TOMM40	2.89e-15	0.552504	0.369	0.23	7.01e-11	LT
MTG2	2.98e-15	1.05904	0.258	0.121	7.24e-11	LT
GABPB1-AS1	3.02e-15	0.301166	0.479	0.369	7.33e-11	LT
SRPRA	3.02e-15	0.25279	0.521	0.4	7.33e-11	LT
SNRPF	3.04e-15	1.22598	0.895	0.725	7.39e-11	LT
GBF1	3.05e-15	0.706071	0.296	0.179	7.4e-11	LT
PA2G4	3.06e-15	0.564209	0.89	0.78	7.41e-11	LT
TM2D3	3.06e-15	0.930958	0.495	0.266	7.43e-11	LT
ARID1A	3.08e-15	1.01601	0.593	0.325	7.47e-11	LT
PRRC2C	3.09e-15	0.503357	0.975	0.928	7.51e-11	LT
MIDN	3.13e-15	0.632502	0.571	0.371	7.6e-11	LT
DDX55	3.14e-15	0.927615	0.349	0.178	7.61e-11	LT
SLC30A7	3.16e-15	1.10377	0.325	0.151	7.67e-11	LT
PCGF3	3.2e-15	1.14697	0.312	0.142	7.75e-11	LT
MRPL33	3.25e-15	0.900862	0.822	0.574	7.89e-11	LT
LSM5	3.27e-15	0.936236	0.868	0.665	7.93e-11	LT
PIGF	3.29e-15	1.29803	0.513	0.233	7.99e-11	LT
TMOD3	3.37e-15	0.81789	0.773	0.536	8.18e-11	LT
PPP1CC	3.42e-15	0.647575	0.736	0.552	8.3e-11	LT
MLX	3.48e-15	1.35295	0.482	0.211	8.44e-11	LT
SMIM26	3.53e-15	0.932226	0.835	0.602	8.57e-11	LT
SPATA6	3.62e-15	0.614305	0.306	0.196	8.77e-11	LT
YPEL5	3.63e-15	0.351763	0.492	0.346	8.81e-11	LT
TRAM1	3.68e-15	0.438159	0.758	0.609	8.92e-11	LT
RYBP	3.82e-15	0.544034	0.44	0.283	9.26e-11	LT
LARP4B	3.84e-15	0.891975	0.345	0.185	9.33e-11	LT
HIVEP1	3.88e-15	0.68893	0.306	0.179	9.41e-11	LT
MTIF2	3.9e-15	0.792189	0.432	0.257	9.45e-11	LT
ZNF766	3.98e-15	0.656373	0.262	0.151	9.67e-11	LT
SNRNP48	4.05e-15	0.394728	0.354	0.244	9.82e-11	LT
MTRF1L	4.11e-15	0.689973	0.336	0.198	9.97e-11	LT
RPA2	4.23e-15	0.390275	0.26	0.183	1.03e-10	LT
PPIF	4.27e-15	0.803247	0.39	0.237	1.04e-10	LT
MSH6	4.35e-15	0.337024	0.406	0.3	1.06e-10	LT
EXOC1	4.45e-15	0.548452	0.364	0.235	1.08e-10	LT
NDRG3	4.53e-15	0.769738	0.265	0.149	1.1e-10	LT
CDK16	4.74e-15	0.876711	0.375	0.208	1.15e-10	LT
ZNF148	4.79e-15	0.687858	0.652	0.437	1.16e-10	LT
ATP6V1F	4.84e-15	0.264567	0.866	0.779	1.17e-10	LT
PFKP	4.9e-15	0.654571	0.379	0.242	1.19e-10	LT
TRNT1	4.97e-15	0.331988	0.319	0.233	1.2e-10	LT
FRS2	5.05e-15	1.22905	0.385	0.172	1.22e-10	LT
WDR33	5.07e-15	0.581979	0.498	0.324	1.23e-10	LT
TAB2	5.19e-15	0.44895	0.296	0.203	1.26e-10	LT
CUL2	5.2e-15	0.738887	0.424	0.253	1.26e-10	LT
NMI	5.3e-15	1.01746	0.3	0.142	1.28e-10	LT
ACP1	5.41e-15	1.11989	0.847	0.589	1.31e-10	LT
OXSR1	5.45e-15	0.778745	0.367	0.21	1.32e-10	LT
CLIP1	5.47e-15	0.415511	0.759	0.618	1.33e-10	LT
RPS15A	5.53e-15	0.35334	1	1	1.34e-10	LT
CDK2AP2	5.72e-15	0.535744	0.601	0.414	1.39e-10	LT
PKP3	5.82e-15	1.08389	0.479	0.244	1.41e-10	LT
LINC00662	5.99e-15	0.750357	0.331	0.188	1.45e-10	LT
DERL2	6.07e-15	0.312719	0.385	0.279	1.47e-10	LT
NUDT3	6.12e-15	0.277034	0.277	0.214	1.48e-10	LT
PIGBOS1	6.17e-15	0.859638	0.347	0.187	1.5e-10	LT
SELENOF	6.23e-15	1.05399	0.794	0.489	1.51e-10	LT
KCTD20	6.25e-15	0.853298	0.438	0.241	1.52e-10	LT
PDCD2	6.29e-15	0.899795	0.665	0.401	1.53e-10	LT
SEL1L	6.37e-15	1.09223	0.609	0.32	1.55e-10	LT
KAT6B	6.38e-15	0.835311	0.507	0.303	1.55e-10	LT
DNAJC16	6.42e-15	0.998159	0.276	0.139	1.56e-10	LT
GPATCH4	6.44e-15	0.319873	0.415	0.29	1.56e-10	LT
MAN1B1	6.52e-15	0.650816	0.34	0.214	1.58e-10	LT
SSBP4	6.74e-15	0.958404	0.521	0.291	1.63e-10	LT
DHX29	6.94e-15	0.646408	0.611	0.408	1.68e-10	LT
SLC35B1	7.01e-15	1.28707	0.478	0.215	1.7e-10	LT
AAK1	7.11e-15	0.596112	0.558	0.361	1.73e-10	LT
HSF1	7.18e-15	0.427857	0.293	0.207	1.74e-10	LT
EIF1B	7.38e-15	0.408461	0.724	0.545	1.79e-10	LT
NAV1	7.56e-15	0.524486	0.306	0.175	1.83e-10	LT
TADA3	7.93e-15	0.433051	0.498	0.35	1.92e-10	LT
CDC42	8.07e-15	0.447448	0.961	0.906	1.96e-10	LT
GATAD2B	8.22e-15	0.685633	0.376	0.228	1.99e-10	LT
AGGF1	8.82e-15	0.800162	0.528	0.312	2.14e-10	LT
SEC62	8.85e-15	0.74371	0.943	0.832	2.15e-10	LT
POLR2J3	9.05e-15	0.64423	0.636	0.481	2.19e-10	LT
FAM3A	9.09e-15	0.653345	0.267	0.165	2.21e-10	LT
SIN3A	9.24e-15	0.524476	0.28	0.181	2.24e-10	LT
PSEN1	9.5e-15	0.888008	0.263	0.139	2.3e-10	LT
HERC4	9.53e-15	0.678722	0.437	0.267	2.31e-10	LT
POLDIP2	1.06e-14	1.01067	0.422	0.221	2.57e-10	LT
GCN1	1.06e-14	1.10584	0.334	0.157	2.57e-10	LT
UBE2W	1.06e-14	1.05195	0.363	0.172	2.57e-10	LT
PPIA	1.07e-14	0.902379	0.999	0.998	2.59e-10	LT
CALCOCO2	1.11e-14	0.912879	0.702	0.443	2.68e-10	LT
G6PC3	1.12e-14	0.743829	0.255	0.147	2.72e-10	LT
TPM3	1.13e-14	1.47378	0.978	0.856	2.74e-10	LT
UBE2V1	1.14e-14	0.780299	0.878	0.712	2.76e-10	LT
TXN	1.14e-14	0.553593	0.988	0.967	2.76e-10	LT
CCSER2	1.18e-14	1.09447	0.533	0.269	2.86e-10	LT
THAP7	1.19e-14	0.491137	0.254	0.165	2.89e-10	LT
IRF7	1.21e-14	1.9758	0.384	0.1	2.93e-10	LT
OSTF1	1.23e-14	0.629114	0.369	0.225	2.98e-10	LT
PRDX5	1.26e-14	1.20115	0.968	0.915	3.05e-10	LT
HUS1	1.26e-14	0.611529	0.262	0.158	3.05e-10	LT
HDAC8	1.29e-14	0.55633	0.251	0.166	3.14e-10	LT
TRPC4AP	1.3e-14	0.484717	0.287	0.196	3.15e-10	LT
ZBTB7A	1.34e-14	0.308863	0.465	0.35	3.24e-10	LT
RIOK3	1.34e-14	0.55136	0.497	0.327	3.26e-10	LT
C12orf29	1.35e-14	0.926629	0.389	0.203	3.27e-10	LT
PEA15	1.35e-14	0.398265	0.383	0.262	3.27e-10	LT
PUS7L	1.36e-14	1.10608	0.446	0.216	3.29e-10	LT
OAZ2	1.37e-14	0.900479	0.473	0.263	3.32e-10	LT
PPP3CB	1.39e-14	0.475264	0.309	0.209	3.38e-10	LT
MLLT11	1.39e-14	1.89232	0.272	0.093	3.38e-10	LT
PIR	1.39e-14	1.56076	0.379	0.146	3.38e-10	LT
UCHL5	1.41e-14	1.11318	0.568	0.29	3.41e-10	LT
TRUB1	1.46e-14	0.920791	0.256	0.135	3.54e-10	LT
NFU1	1.49e-14	0.661657	0.417	0.261	3.61e-10	LT
IMPA1	1.51e-14	1.02649	0.304	0.138	3.66e-10	LT
COA4	1.52e-14	1.12674	0.846	0.58	3.69e-10	LT
DYNC1LI1	1.59e-14	0.770227	0.527	0.314	3.87e-10	LT
SMARCD2	1.62e-14	0.667776	0.345	0.214	3.92e-10	LT
SSR3	1.68e-14	0.582276	0.933	0.857	4.07e-10	LT
GFPT1	1.69e-14	1.23188	0.645	0.337	4.1e-10	LT
LRRCC1	1.75e-14	0.916603	0.298	0.154	4.24e-10	LT
STXBP3	1.78e-14	0.762517	0.496	0.286	4.32e-10	LT
HOXB6	1.79e-14	3.44947	0.367	0.035	4.34e-10	LT
PDCD5	1.8e-14	0.737064	0.896	0.766	4.36e-10	LT
AKAP8L	1.81e-14	0.608193	0.43	0.268	4.39e-10	LT
ORMDL1	1.82e-14	0.391089	0.642	0.484	4.42e-10	LT
PEX16	1.83e-14	1.32429	0.31	0.125	4.45e-10	LT
DECR1	1.86e-14	0.549218	0.449	0.301	4.52e-10	LT
TBL1X	1.9e-14	1.10295	0.327	0.157	4.61e-10	LT
FAM98B	1.92e-14	0.587224	0.307	0.193	4.67e-10	LT
HCFC1	1.94e-14	0.430298	0.276	0.193	4.71e-10	LT
EIF3H	1.96e-14	0.740462	0.955	0.884	4.75e-10	LT
CRCP	2.08e-14	0.653474	0.434	0.27	5.05e-10	LT
GTF3A	2.15e-14	0.846562	0.841	0.608	5.21e-10	LT
ARF4	2.19e-14	0.923946	0.854	0.627	5.31e-10	LT
TOX4	2.28e-14	0.76669	0.607	0.375	5.54e-10	LT
CDCP1	2.36e-14	1.25419	0.582	0.285	5.72e-10	LT
CMSS1	2.36e-14	0.512462	0.348	0.227	5.72e-10	LT
NEPRO	2.36e-14	0.257525	0.333	0.253	5.73e-10	LT
MFSD10	2.39e-14	0.810416	0.724	0.498	5.79e-10	LT
STK19	2.4e-14	0.698986	0.339	0.205	5.83e-10	LT
SNRPB	2.57e-14	0.541918	0.899	0.796	6.24e-10	LT
AC005261.1	2.6e-14	0.87398	0.401	0.224	6.31e-10	LT
RNF14	2.63e-14	1.23355	0.315	0.138	6.37e-10	LT
APMAP	2.63e-14	1.38704	0.547	0.242	6.39e-10	LT
TIMMDC1	2.64e-14	1.09782	0.724	0.426	6.4e-10	LT
WDR46	2.65e-14	0.560957	0.277	0.176	6.43e-10	LT
DDB1	2.73e-14	0.735333	0.497	0.306	6.62e-10	LT
COMMD3	2.75e-14	1.46587	0.703	0.342	6.68e-10	LT
NR1H2	2.78e-14	0.55963	0.333	0.213	6.74e-10	LT
ZFPM1	2.89e-14	0.899423	0.409	0.226	7.02e-10	LT
HHAT	2.94e-14	2.63413	0.259	0.043	7.14e-10	LT
OSBPL11	2.97e-14	0.754418	0.286	0.159	7.21e-10	LT
ELP6	3e-14	0.618204	0.31	0.196	7.27e-10	LT
AATF	3.02e-14	0.445994	0.338	0.227	7.32e-10	LT
ITSN1	3.07e-14	1.02956	0.286	0.138	7.44e-10	LT
PAICS	3.21e-14	0.991379	0.661	0.387	7.79e-10	LT
BAZ1A	3.28e-14	0.567416	0.524	0.34	7.95e-10	LT
VTA1	3.31e-14	1.02436	0.46	0.231	8.03e-10	LT
METTL5	3.32e-14	1.34566	0.847	0.55	8.06e-10	LT
CCZ1	3.38e-14	0.911686	0.305	0.157	8.21e-10	LT
RHBDF1	3.47e-14	1.18302	0.254	0.112	8.41e-10	LT
EXOSC1	3.53e-14	0.651872	0.397	0.243	8.55e-10	LT
FAM174C	3.53e-14	0.561457	0.559	0.376	8.57e-10	LT
COX16	3.6e-14	1.33042	0.82	0.494	8.74e-10	LT
MAN1A2	3.63e-14	1.41233	0.739	0.4	8.8e-10	LT
MED7	3.63e-14	0.717347	0.299	0.167	8.81e-10	LT
SWAP70	3.67e-14	0.527833	0.451	0.287	8.9e-10	LT
KHDRBS1	3.78e-14	0.392148	0.841	0.763	9.18e-10	LT
GOLGA5	3.8e-14	1.27312	0.469	0.212	9.22e-10	LT
DCTN5	3.84e-14	1.35909	0.418	0.172	9.31e-10	LT
PYCR2	3.85e-14	2.00376	0.586	0.187	9.35e-10	LT
AARSD1	3.87e-14	0.58935	0.307	0.192	9.38e-10	LT
FAM199X	3.9e-14	0.707787	0.393	0.24	9.45e-10	LT
POMP	3.9e-14	1.53357	0.973	0.869	9.45e-10	LT
EFNA5	4.11e-14	2.0566	0.536	0.213	9.98e-10	LT
OXR1	4.18e-14	0.258252	0.427	0.329	1.02e-09	LT
POP4	4.43e-14	1.27549	0.446	0.195	1.08e-09	LT
TSPYL1	4.46e-14	0.801285	0.624	0.394	1.08e-09	LT
ATP5F1C	4.46e-14	0.94461	0.923	0.785	1.08e-09	LT
TSPAN3	4.46e-14	1.13127	0.65	0.355	1.08e-09	LT
KLHL42	4.49e-14	0.455939	0.362	0.25	1.09e-09	LT
UBFD1	4.54e-14	1.47737	0.547	0.237	1.1e-09	LT
PRUNE1	4.6e-14	1.4855	0.252	0.087	1.12e-09	LT
ZNF322	4.77e-14	0.44397	0.393	0.271	1.16e-09	LT
STRN3	4.78e-14	0.57314	0.426	0.278	1.16e-09	LT
RFC1	4.8e-14	0.535184	0.731	0.564	1.16e-09	LT
TRIP11	4.84e-14	0.719601	0.73	0.522	1.17e-09	LT
TNPO1	5.03e-14	0.519741	0.535	0.374	1.22e-09	LT
ATF7	5.06e-14	0.670722	0.381	0.24	1.23e-09	LT
PARN	5.34e-14	1.23849	0.393	0.177	1.3e-09	LT
NPLOC4	5.41e-14	1.76347	0.54	0.192	1.31e-09	LT
USP15	5.41e-14	0.578175	0.524	0.334	1.31e-09	LT
FRYL	5.5e-14	0.356176	0.329	0.241	1.33e-09	LT
SLC2A1	5.52e-14	0.912147	0.398	0.202	1.34e-09	LT
IER3IP1	5.73e-14	1.32261	0.83	0.51	1.39e-09	LT
SELENOP	5.88e-14	1.27231	0.819	0.565	1.43e-09	LT
ISCA2	5.98e-14	1.15198	0.607	0.306	1.45e-09	LT
WIPF2	5.99e-14	0.90583	0.395	0.211	1.45e-09	LT
RPP38	5.99e-14	0.870933	0.439	0.238	1.45e-09	LT
GOLGA3	5.99e-14	0.945569	0.58	0.323	1.45e-09	LT
EIF4G1	6.03e-14	0.685556	0.794	0.613	1.46e-09	LT
BCL7A	6.17e-14	1.18889	0.329	0.15	1.5e-09	LT
PSMC4	6.19e-14	1.43801	0.699	0.338	1.5e-09	LT
TAF9	6.35e-14	0.53534	0.512	0.337	1.54e-09	LT
ATP6V1C1	6.4e-14	0.827277	0.455	0.255	1.55e-09	LT
APRT	6.41e-14	0.316876	0.972	0.941	1.55e-09	LT
AHSA1	6.46e-14	0.482253	0.479	0.32	1.57e-09	LT
VPS45	6.51e-14	1.43778	0.33	0.127	1.58e-09	LT
SDCCAG8	6.56e-14	1.04201	0.565	0.305	1.59e-09	LT
SZRD1	6.56e-14	0.613363	0.484	0.309	1.59e-09	LT
THAP6	6.57e-14	0.783711	0.256	0.141	1.59e-09	LT
PHACTR4	6.87e-14	0.575974	0.402	0.261	1.67e-09	LT
KDM3B	6.9e-14	0.429794	0.272	0.188	1.67e-09	LT
CARS2	7.13e-14	0.791948	0.442	0.261	1.73e-09	LT
CLPP	7.19e-14	0.671483	0.547	0.349	1.75e-09	LT
PRKRA	7.21e-14	0.961544	0.541	0.288	1.75e-09	LT
NXT1	7.28e-14	0.398781	0.333	0.235	1.76e-09	LT
RWDD4	7.28e-14	1.13964	0.539	0.269	1.77e-09	LT
COPS5	7.29e-14	0.946876	0.597	0.34	1.77e-09	LT
MLLT6	7.29e-14	0.406392	0.336	0.236	1.77e-09	LT
ARFGAP2	7.29e-14	0.436272	0.286	0.202	1.77e-09	LT
TMEM165	7.39e-14	0.807384	0.788	0.558	1.79e-09	LT
RNF220	7.39e-14	0.567183	0.285	0.183	1.79e-09	LT
HGS	7.66e-14	1.00818	0.395	0.197	1.86e-09	LT
CNOT7	7.7e-14	0.361054	0.479	0.351	1.87e-09	LT
APIP	7.83e-14	1.22676	0.476	0.219	1.9e-09	LT
UBE2D1	7.86e-14	0.461923	0.38	0.249	1.91e-09	LT
FKBP10	7.91e-14	0.861412	0.434	0.231	1.92e-09	LT
BAD	7.95e-14	1.25579	0.672	0.351	1.93e-09	LT
NUBP1	8.15e-14	1.16669	0.294	0.134	1.98e-09	LT
ZNF83	8.15e-14	0.934336	0.341	0.174	1.98e-09	LT
MRPL11	8.35e-14	0.647858	0.605	0.414	2.03e-09	LT
TMEM87B	8.66e-14	0.481429	0.442	0.298	2.1e-09	LT
NRDC	9.1e-14	0.788128	0.778	0.56	2.21e-09	LT
AMZ2	9.24e-14	1.41713	0.444	0.184	2.24e-09	LT
OSGIN2	9.34e-14	0.906503	0.279	0.148	2.27e-09	LT
PDE4DIP	9.36e-14	1.17605	0.561	0.274	2.27e-09	LT
TRAPPC6B	9.37e-14	0.64267	0.301	0.179	2.27e-09	LT
ADNP	9.5e-14	0.433603	0.498	0.353	2.3e-09	LT
CNOT3	9.53e-14	0.693035	0.285	0.168	2.31e-09	LT
BCAS2	9.68e-14	0.79473	0.613	0.362	2.35e-09	LT
DLG1	9.82e-14	0.539533	0.366	0.246	2.38e-09	LT
AASDH	1.02e-13	0.535877	0.278	0.179	2.47e-09	LT
P4HA1	1.05e-13	1.14504	0.678	0.374	2.54e-09	LT
DDI2	1.05e-13	0.511402	0.269	0.179	2.54e-09	LT
ERCC5	1.05e-13	0.651972	0.405	0.25	2.56e-09	LT
ATP6AP2	1.08e-13	1.10527	0.889	0.656	2.62e-09	LT
FNDC3A	1.15e-13	0.785995	0.576	0.35	2.78e-09	LT
FDX1	1.15e-13	0.498436	0.408	0.278	2.8e-09	LT
FAM20B	1.18e-13	1.46033	0.432	0.174	2.86e-09	LT
AP3D1	1.22e-13	0.388236	0.399	0.29	2.95e-09	LT
CLPX	1.26e-13	0.652217	0.383	0.241	3.05e-09	LT
NADK	1.26e-13	1.29405	0.291	0.121	3.06e-09	LT
MYO1D	1.26e-13	1.50952	0.506	0.208	3.07e-09	LT
C16orf91	1.33e-13	1.1866	0.388	0.17	3.22e-09	LT
TRIM26	1.33e-13	0.924559	0.26	0.132	3.23e-09	LT
UQCC1	1.33e-13	1.18571	0.257	0.111	3.23e-09	LT
PCNP	1.38e-13	0.385219	0.76	0.626	3.36e-09	LT
IRF9	1.41e-13	1.2644	0.404	0.174	3.42e-09	LT
CHPF	1.42e-13	0.55674	0.408	0.269	3.43e-09	LT
DNAJC5	1.45e-13	1.18163	0.315	0.144	3.52e-09	LT
SCAMP1	1.48e-13	0.726441	0.437	0.271	3.6e-09	LT
AC015871.1	1.51e-13	1.19898	0.258	0.115	3.66e-09	LT
DNAJC19	1.52e-13	0.946494	0.737	0.468	3.68e-09	LT
RPP30	1.52e-13	0.302466	0.319	0.237	3.69e-09	LT
REEP3	1.56e-13	0.941493	0.799	0.542	3.78e-09	LT
ALG5	1.67e-13	0.973916	0.521	0.275	4.05e-09	LT
EMB	1.7e-13	0.907319	0.421	0.211	4.12e-09	LT
CLPTM1	1.71e-13	1.22152	0.486	0.226	4.15e-09	LT
FAM98C	1.72e-13	0.859976	0.256	0.135	4.18e-09	LT
ARIH2	1.77e-13	0.602788	0.482	0.308	4.3e-09	LT
MRPS5	1.78e-13	0.313978	0.505	0.365	4.31e-09	LT
ZFP91	1.79e-13	0.666584	0.695	0.494	4.34e-09	LT
RUFY1	1.82e-13	0.623437	0.455	0.292	4.42e-09	LT
U2AF2	1.82e-13	0.463387	0.322	0.222	4.42e-09	LT
C6orf120	1.85e-13	0.772486	0.279	0.157	4.49e-09	LT
NPTN	1.9e-13	0.455522	0.586	0.433	4.62e-09	LT
PACS2	1.97e-13	1.43367	0.3	0.113	4.77e-09	LT
C12orf43	2.04e-13	1.16405	0.38	0.17	4.94e-09	LT
NCOA4	2.04e-13	0.785699	0.613	0.397	4.94e-09	LT
DNPEP	2.04e-13	0.255166	0.258	0.2	4.95e-09	LT
FOXK2	2.08e-13	1.37305	0.403	0.164	5.04e-09	LT
FBXL17	2.08e-13	1.50135	0.289	0.106	5.05e-09	LT
RFC2	2.08e-13	0.475541	0.253	0.174	5.05e-09	LT
ZNF330	2.09e-13	0.972235	0.478	0.249	5.06e-09	LT
CIAPIN1	2.09e-13	0.908323	0.337	0.179	5.07e-09	LT
PIN1	2.1e-13	1.08923	0.701	0.403	5.09e-09	LT
MEAF6	2.1e-13	0.688868	0.643	0.424	5.11e-09	LT
BAG5	2.19e-13	0.820779	0.525	0.307	5.32e-09	LT
FAM120A	2.29e-13	0.561962	0.631	0.473	5.56e-09	LT
LRRC41	2.37e-13	0.914546	0.426	0.237	5.76e-09	LT
ZCRB1	2.39e-13	1.02968	0.882	0.67	5.8e-09	LT
FUBP1	2.42e-13	0.424407	0.587	0.425	5.86e-09	LT
IVNS1ABP	2.43e-13	0.783053	0.432	0.247	5.91e-09	LT
STYX	2.45e-13	1.23729	0.267	0.11	5.94e-09	LT
MRPL28	2.48e-13	1.45167	0.623	0.285	6.01e-09	LT
C12orf45	2.5e-13	1.18235	0.556	0.271	6.08e-09	LT
LAPTM4A	2.57e-13	0.685284	0.931	0.857	6.23e-09	LT
ERC1	2.6e-13	0.394429	0.329	0.243	6.32e-09	LT
SNAPC2	2.62e-13	0.601703	0.266	0.168	6.35e-09	LT
MVK	2.63e-13	1.16053	0.285	0.134	6.38e-09	LT
NSMCE3	2.65e-13	0.5434	0.332	0.203	6.43e-09	LT
MED1	2.71e-13	0.421275	0.376	0.265	6.57e-09	LT
SHISA4	2.77e-13	1.61314	0.372	0.137	6.72e-09	LT
GNL3L	2.79e-13	0.842953	0.303	0.165	6.78e-09	LT
NUP98	2.8e-13	0.484975	0.283	0.187	6.79e-09	LT
SUPT6H	2.83e-13	0.673719	0.495	0.313	6.87e-09	LT
DHX9	2.86e-13	0.442734	0.604	0.452	6.93e-09	LT
KIFAP3	2.92e-13	0.624017	0.409	0.259	7.08e-09	LT
LRP8	2.93e-13	1.56137	0.275	0.096	7.1e-09	LT
SNX17	2.96e-13	0.703944	0.483	0.298	7.17e-09	LT
TIMM23	2.98e-13	1.02935	0.283	0.136	7.22e-09	LT
USP4	2.98e-13	0.912424	0.315	0.166	7.24e-09	LT
FDX2	3.03e-13	0.988834	0.416	0.219	7.36e-09	LT
CHM	3.08e-13	0.776241	0.453	0.262	7.47e-09	LT
MTHFD1	3.11e-13	0.488634	0.269	0.185	7.54e-09	LT
FBRS	3.15e-13	1.09109	0.315	0.142	7.65e-09	LT
IFT27	3.22e-13	0.576566	0.267	0.171	7.82e-09	LT
ANO6	3.24e-13	0.294396	0.312	0.236	7.86e-09	LT
NSMCE2	3.36e-13	0.832146	0.359	0.199	8.15e-09	LT
CCDC127	3.37e-13	0.88243	0.351	0.186	8.19e-09	LT
SPATA20	3.38e-13	1.48863	0.313	0.118	8.19e-09	LT
MRM2	3.4e-13	0.552677	0.252	0.159	8.24e-09	LT
LACTB2	3.4e-13	1.41048	0.376	0.148	8.25e-09	LT
RPN1	3.5e-13	0.84757	0.709	0.465	8.49e-09	LT
DAG1	3.52e-13	1.02177	0.579	0.321	8.54e-09	LT
DPP8	3.63e-13	0.499676	0.336	0.227	8.8e-09	LT
USP16	3.67e-13	0.554439	0.641	0.452	8.9e-09	LT
DNAJC13	3.68e-13	0.826593	0.333	0.186	8.93e-09	LT
RPS27	3.76e-13	0.469245	1	1	9.13e-09	LT
STRN	3.82e-13	0.513442	0.377	0.253	9.28e-09	LT
PUM2	3.88e-13	0.34532	0.359	0.263	9.4e-09	LT
MPG	3.89e-13	0.981582	0.765	0.512	9.44e-09	LT
IRF1	3.94e-13	0.387887	0.471	0.353	9.56e-09	LT
SLC6A6	3.98e-13	1.60946	0.399	0.136	9.67e-09	LT
CUL3	4.01e-13	0.382921	0.455	0.327	9.72e-09	LT
STAM	4.02e-13	0.937048	0.344	0.172	9.75e-09	LT
ELOVL1	4.06e-13	0.681897	0.374	0.23	9.86e-09	LT
MRPS16	4.12e-13	1.20714	0.81	0.523	9.99e-09	LT
HPCAL1	4.21e-13	1.5314	0.382	0.133	1.02e-08	LT
OARD1	4.22e-13	0.692219	0.415	0.248	1.02e-08	LT
CENPB	4.46e-13	0.883323	0.422	0.231	1.08e-08	LT
UNC93B1	4.67e-13	1.80432	0.278	0.085	1.13e-08	LT
SARAF	4.77e-13	0.510793	0.902	0.767	1.16e-08	LT
NOA1	4.83e-13	0.388257	0.251	0.183	1.17e-08	LT
MRPL17	5.02e-13	0.903692	0.674	0.413	1.22e-08	LT
FAM217B	5.25e-13	1.03213	0.336	0.163	1.27e-08	LT
C14orf119	5.37e-13	0.792202	0.556	0.332	1.3e-08	LT
DNAJC30	5.4e-13	0.652058	0.253	0.156	1.31e-08	LT
CREBZF	5.53e-13	0.446397	0.426	0.3	1.34e-08	LT
CSNK1G3	5.58e-13	0.536712	0.466	0.313	1.35e-08	LT
USP32	5.59e-13	0.851764	0.287	0.16	1.36e-08	LT
G3BP2	5.61e-13	0.850101	0.844	0.632	1.36e-08	LT
ACTR3	5.69e-13	0.300862	0.817	0.738	1.38e-08	LT
SPEN	5.7e-13	0.375092	0.499	0.36	1.38e-08	LT
CCNK	5.8e-13	1.10212	0.445	0.214	1.41e-08	LT
NARS2	5.9e-13	1.38304	0.256	0.099	1.43e-08	LT
EGLN2	5.9e-13	0.914733	0.324	0.169	1.43e-08	LT
SHISA5	5.93e-13	0.38633	0.439	0.309	1.44e-08	LT
TFG	6.02e-13	1.4443	0.827	0.502	1.46e-08	LT
PPID	6.13e-13	0.723918	0.564	0.343	1.49e-08	LT
RAB27A	6.13e-13	0.451633	0.266	0.175	1.49e-08	LT
TBC1D15	6.15e-13	0.854961	0.483	0.261	1.49e-08	LT
NGLY1	6.16e-13	1.05673	0.384	0.188	1.49e-08	LT
PDCD10	6.27e-13	1.12283	0.767	0.451	1.52e-08	LT
TRIAP1	6.32e-13	0.894765	0.493	0.255	1.53e-08	LT
GBA	6.33e-13	2.09851	0.437	0.112	1.54e-08	LT
GOT1	6.57e-13	0.63267	0.306	0.19	1.59e-08	LT
MRPL23	6.6e-13	1.08286	0.355	0.173	1.6e-08	LT
DPF2	6.61e-13	0.765995	0.383	0.217	1.6e-08	LT
SUCLA2	6.67e-13	1.11599	0.53	0.27	1.62e-08	LT
C2orf49	6.67e-13	0.721264	0.417	0.249	1.62e-08	LT
KDM1B	6.71e-13	1.58034	0.367	0.149	1.63e-08	LT
ADD3	6.87e-13	0.50389	0.373	0.252	1.67e-08	LT
ZMYND8	6.91e-13	0.699739	0.429	0.269	1.68e-08	LT
TRIM33	6.93e-13	0.711856	0.464	0.283	1.68e-08	LT
PTRH2	6.96e-13	0.329242	0.342	0.25	1.69e-08	LT
SLAIN2	7.21e-13	0.835218	0.533	0.308	1.75e-08	LT
DBNL	7.22e-13	0.705443	0.366	0.221	1.75e-08	LT
VPS41	7.27e-13	1.35573	0.532	0.244	1.76e-08	LT
MVB12A	7.28e-13	1.13018	0.51	0.259	1.77e-08	LT
CHD8	7.3e-13	0.736384	0.532	0.33	1.77e-08	LT
NCBP2	7.35e-13	0.448434	0.56	0.396	1.78e-08	LT
SLC25A10	7.41e-13	1.92358	0.254	0.068	1.8e-08	LT
BMP2K	7.54e-13	0.721695	0.261	0.151	1.83e-08	LT
AP3S2	7.64e-13	0.956729	0.272	0.138	1.85e-08	LT
KYAT3	7.67e-13	0.295865	0.349	0.265	1.86e-08	LT
MBD6	7.84e-13	1.32052	0.253	0.1	1.9e-08	LT
LUC7L3	7.95e-13	0.286791	0.821	0.766	1.93e-08	LT
PAIP1	8.07e-13	0.939354	0.645	0.385	1.96e-08	LT
COG6	8.17e-13	1.04203	0.275	0.132	1.98e-08	LT
NAE1	8.27e-13	0.638738	0.629	0.438	2.01e-08	LT
ANKRD13D	8.42e-13	1.14381	0.398	0.185	2.04e-08	LT
DGAT1	8.43e-13	1.59379	0.293	0.099	2.05e-08	LT
SEC61A1	8.63e-13	0.856991	0.548	0.321	2.09e-08	LT
DHRS7B	8.69e-13	1.11855	0.359	0.17	2.11e-08	LT
FAM192A	9.33e-13	1.38342	0.58	0.253	2.26e-08	LT
SRRT	9.54e-13	0.451264	0.362	0.252	2.31e-08	LT
SENP5	9.72e-13	0.486948	0.267	0.177	2.36e-08	LT
DNAJA3	9.91e-13	1.23818	0.388	0.168	2.41e-08	LT
EMC2	1e-12	0.824061	0.538	0.319	2.44e-08	LT
TMEM248	1.03e-12	0.785839	0.528	0.308	2.5e-08	LT
FUNDC2	1.04e-12	0.263425	0.507	0.372	2.52e-08	LT
SMG7	1.05e-12	0.866565	0.341	0.182	2.56e-08	LT
OTUB1	1.07e-12	0.654415	0.507	0.323	2.59e-08	LT
2024-03-09	1.07e-12	1.18865	0.31	0.133	2.61e-08	LT
PPP2R5E	1.09e-12	0.459106	0.557	0.39	2.64e-08	LT
MAPK6	1.1e-12	1.19465	0.538	0.263	2.67e-08	LT
ACTR2	1.1e-12	0.948296	0.891	0.691	2.67e-08	LT
C1orf50	1.11e-12	1.11878	0.311	0.146	2.7e-08	LT
TDO2	1.12e-12	2.25343	0.251	0.034	2.71e-08	LT
TSPAN4	1.12e-12	1.70329	0.435	0.15	2.73e-08	LT
RNF216	1.13e-12	0.326175	0.375	0.272	2.74e-08	LT
PEF1	1.13e-12	0.482876	0.34	0.233	2.74e-08	LT
PDS5A	1.14e-12	0.297565	0.433	0.327	2.77e-08	LT
MRPL38	1.17e-12	1.11144	0.579	0.299	2.83e-08	LT
TMEM35B	1.17e-12	0.287204	0.385	0.265	2.84e-08	LT
YY1AP1	1.19e-12	0.978599	0.375	0.192	2.9e-08	LT
HNRNPL	1.21e-12	0.252456	0.39	0.304	2.93e-08	LT
PFDN4	1.22e-12	0.319263	0.423	0.325	2.95e-08	LT
HEXD	1.23e-12	0.858983	0.282	0.149	2.99e-08	LT
DCAF8	1.25e-12	0.990534	0.497	0.264	3.04e-08	LT
SFT2D1	1.26e-12	1.15577	0.647	0.35	3.05e-08	LT
SLC30A5	1.26e-12	1.13116	0.373	0.177	3.06e-08	LT
INO80	1.27e-12	0.435394	0.282	0.192	3.08e-08	LT
PTCD3	1.27e-12	0.370748	0.344	0.247	3.09e-08	LT
PPP3R1	1.28e-12	0.422582	0.272	0.188	3.1e-08	LT
DDX19A	1.28e-12	0.661155	0.273	0.164	3.11e-08	LT
DDX52	1.29e-12	0.35421	0.411	0.292	3.13e-08	LT
RPS6KB2	1.31e-12	1.54629	0.503	0.198	3.17e-08	LT
INTS1	1.32e-12	0.81924	0.296	0.165	3.21e-08	LT
FBXO22	1.34e-12	0.902728	0.538	0.295	3.24e-08	LT
KMT5A	1.36e-12	0.80093	0.468	0.275	3.29e-08	LT
PSMG3	1.37e-12	0.98066	0.583	0.321	3.32e-08	LT
ITFG1	1.37e-12	1.18309	0.509	0.25	3.32e-08	LT
PIH1D1	1.4e-12	0.733964	0.517	0.325	3.39e-08	LT
ATG12	1.4e-12	0.465781	0.52	0.353	3.4e-08	LT
RPS6KB1	1.42e-12	0.522442	0.284	0.187	3.45e-08	LT
PRPSAP1	1.43e-12	0.593418	0.463	0.304	3.47e-08	LT
ZYG11B	1.43e-12	0.536172	0.361	0.239	3.48e-08	LT
DDX27	1.5e-12	0.339086	0.453	0.332	3.63e-08	LT
LYRM1	1.5e-12	1.09955	0.324	0.151	3.65e-08	LT
YTHDF3	1.58e-12	0.720007	0.378	0.222	3.84e-08	LT
SLC39A1	1.59e-12	0.571378	0.525	0.346	3.85e-08	LT
TRNAU1AP	1.6e-12	0.399652	0.279	0.199	3.89e-08	LT
MRPL30	1.6e-12	0.903945	0.257	0.136	3.89e-08	LT
NDUFAF3	1.61e-12	0.910568	0.841	0.646	3.91e-08	LT
LSM14B	1.61e-12	0.864359	0.268	0.141	3.92e-08	LT
SRPRB	1.63e-12	0.577314	0.388	0.25	3.95e-08	LT
MAVS	1.67e-12	0.446532	0.336	0.235	4.05e-08	LT
AKT1S1	1.69e-12	1.49322	0.317	0.115	4.1e-08	LT
NUDCD3	1.71e-12	0.580735	0.308	0.196	4.14e-08	LT
PLEKHA3	1.73e-12	0.740261	0.583	0.353	4.19e-08	LT
PXDN	1.74e-12	0.803206	0.344	0.19	4.22e-08	LT
CPSF6	1.79e-12	0.680752	0.48	0.3	4.35e-08	LT
BET1L	1.81e-12	0.877357	0.259	0.133	4.39e-08	LT
SPATS2	1.84e-12	1.04329	0.514	0.275	4.47e-08	LT
SMARCE1	1.85e-12	0.340257	0.705	0.595	4.48e-08	LT
DNAJC3	1.85e-12	0.502839	0.684	0.51	4.49e-08	LT
MEA1	1.85e-12	1.03629	0.733	0.446	4.49e-08	LT
MICALL2	1.85e-12	1.26585	0.342	0.151	4.5e-08	LT
PIGC	1.85e-12	0.551902	0.25	0.157	4.5e-08	LT
ERGIC2	1.87e-12	0.956873	0.664	0.396	4.53e-08	LT
FYTTD1	1.88e-12	0.880973	0.667	0.408	4.57e-08	LT
TPRKB	1.9e-12	0.910174	0.569	0.324	4.61e-08	LT
CGRRF1	1.92e-12	1.02004	0.303	0.142	4.65e-08	LT
RRP15	1.92e-12	0.815023	0.423	0.237	4.65e-08	LT
STAT2	1.94e-12	0.633504	0.35	0.214	4.71e-08	LT
CTSA	1.96e-12	1.27863	0.694	0.35	4.75e-08	LT
ARMC1	1.96e-12	0.945866	0.501	0.272	4.75e-08	LT
TM2D1	1.96e-12	0.860376	0.643	0.388	4.75e-08	LT
MFN1	1.99e-12	1.02363	0.474	0.25	4.84e-08	LT
ALG3	2.05e-12	1.15046	0.376	0.182	4.97e-08	LT
DCP1A	2.06e-12	0.363602	0.276	0.193	5e-08	LT
LIPA	2.08e-12	0.977359	0.289	0.139	5.06e-08	LT
SNUPN	2.09e-12	0.675673	0.326	0.194	5.06e-08	LT
FIBP	2.09e-12	1.03391	0.728	0.455	5.07e-08	LT
SRGAP1	2.1e-12	1.58422	0.515	0.203	5.08e-08	LT
GSK3B	2.1e-12	1.32842	0.561	0.263	5.1e-08	LT
RBBP5	2.13e-12	1.22124	0.368	0.154	5.16e-08	LT
RNMT	2.14e-12	0.404552	0.607	0.459	5.19e-08	LT
DNM2	2.19e-12	0.598687	0.271	0.167	5.32e-08	LT
REL	2.24e-12	0.911264	0.484	0.263	5.42e-08	LT
ASXL2	2.25e-12	0.481709	0.302	0.199	5.46e-08	LT
WDR45B	2.32e-12	1.02527	0.62	0.331	5.63e-08	LT
ARL2BP	2.33e-12	0.459775	0.394	0.271	5.65e-08	LT
IREB2	2.34e-12	0.50129	0.348	0.23	5.67e-08	LT
SELENOI	2.49e-12	1.13659	0.292	0.135	6.05e-08	LT
LENG8	2.52e-12	0.308969	0.349	0.261	6.12e-08	LT
ING1	2.58e-12	0.603435	0.251	0.154	6.27e-08	LT
TXNDC12	2.59e-12	0.85994	0.577	0.337	6.28e-08	LT
MTF2	2.63e-12	0.407527	0.316	0.22	6.37e-08	LT
PSMA6	2.75e-12	1.52002	0.917	0.688	6.66e-08	LT
TSR2	2.83e-12	0.316876	0.408	0.296	6.85e-08	LT
TASOR2	2.83e-12	0.472653	0.409	0.279	6.88e-08	LT
DDX59	2.84e-12	1.41788	0.339	0.127	6.9e-08	LT
BLOC1S4	2.84e-12	1.0343	0.522	0.276	6.9e-08	LT
MRS2	2.85e-12	1.14024	0.301	0.138	6.91e-08	LT
RNF40	2.86e-12	1.04297	0.313	0.153	6.95e-08	LT
BRD8	2.88e-12	0.55281	0.373	0.242	6.98e-08	LT
RALA	2.9e-12	0.303401	0.631	0.509	7.03e-08	LT
SH3D19	2.91e-12	0.300095	0.296	0.224	7.07e-08	LT
METTL14	3e-12	0.690347	0.346	0.204	7.27e-08	LT
NRBP1	3.04e-12	0.287666	0.434	0.324	7.37e-08	LT
LONP1	3.11e-12	0.560921	0.273	0.176	7.54e-08	LT
ATG3	3.14e-12	0.781656	0.585	0.353	7.62e-08	LT
PPFIA1	3.15e-12	1.15908	0.726	0.431	7.63e-08	LT
RPRD2	3.22e-12	0.809171	0.365	0.202	7.81e-08	LT
GPALPP1	3.37e-12	0.57139	0.343	0.222	8.18e-08	LT
RAB21	3.37e-12	1.10068	0.737	0.431	8.18e-08	LT
GINM1	3.37e-12	1.22277	0.804	0.488	8.18e-08	LT
COX15	3.42e-12	1.17848	0.36	0.165	8.29e-08	LT
ICE2	3.48e-12	0.943767	0.424	0.227	8.44e-08	LT
LCMT1	3.48e-12	1.21763	0.503	0.239	8.45e-08	LT
PGAP2	3.56e-12	0.843231	0.259	0.146	8.63e-08	LT
FXYD5	3.59e-12	1.06392	0.848	0.648	8.71e-08	LT
TTC37	3.61e-12	0.873553	0.669	0.437	8.76e-08	LT
AGT	3.61e-12	2.90245	0.346	0.039	8.77e-08	LT
CBX3	3.62e-12	0.68138	0.912	0.797	8.78e-08	LT
JKAMP	3.64e-12	1.18793	0.435	0.203	8.84e-08	LT
TACO1	3.65e-12	0.812955	0.286	0.157	8.85e-08	LT
MARK3	3.76e-12	0.424307	0.511	0.364	9.12e-08	LT
HEXA	3.82e-12	0.802892	0.503	0.298	9.26e-08	LT
HADH	3.86e-12	0.508796	0.394	0.274	9.36e-08	LT
DCTD	4.09e-12	0.811293	0.326	0.183	9.92e-08	LT
PARP14	4.1e-12	1.37191	0.569	0.257	9.94e-08	LT
MRPL15	4.11e-12	0.76821	0.429	0.254	9.97e-08	LT
COQ7	4.17e-12	0.825836	0.252	0.137	1.01e-07	LT
OSBPL9	4.46e-12	0.83988	0.544	0.329	1.08e-07	LT
ZNF146	4.5e-12	0.480843	0.335	0.227	1.09e-07	LT
GNAI3	4.51e-12	0.45024	0.643	0.483	1.09e-07	LT
RHOG	4.56e-12	0.280479	0.278	0.2	1.11e-07	LT
UNC45A	4.64e-12	0.346229	0.274	0.206	1.13e-07	LT
MKNK1	4.65e-12	1.14031	0.267	0.118	1.13e-07	LT
PPP2CA	4.73e-12	0.712104	0.651	0.424	1.15e-07	LT
P3H4	4.73e-12	1.69527	0.527	0.199	1.15e-07	LT
HEATR5A	4.77e-12	1.11889	0.292	0.137	1.16e-07	LT
GATAD2A	4.78e-12	0.676705	0.391	0.238	1.16e-07	LT
EED	4.81e-12	0.715874	0.29	0.17	1.17e-07	LT
LGMN	4.86e-12	0.802095	0.347	0.193	1.18e-07	LT
ARMC10	4.91e-12	1.05877	0.61	0.336	1.19e-07	LT
PAGR1	4.98e-12	1.33914	0.603	0.28	1.21e-07	LT
HSPE1	4.98e-12	1.39796	0.97	0.859	1.21e-07	LT
GOLPH3	5.05e-12	1.00141	0.478	0.258	1.23e-07	LT
UBE2E2	5.08e-12	0.618189	0.27	0.169	1.23e-07	LT
ZNF451	5.19e-12	0.461385	0.414	0.285	1.26e-07	LT
IGBP1	5.21e-12	0.525322	0.641	0.471	1.26e-07	LT
SNX13	5.35e-12	0.614306	0.311	0.196	1.3e-07	LT
RABGGTB	5.38e-12	1.06078	0.461	0.23	1.3e-07	LT
FLAD1	5.44e-12	1.17847	0.335	0.148	1.32e-07	LT
UBE2G2	5.5e-12	0.330436	0.468	0.348	1.33e-07	LT
SMIM20	5.52e-12	0.924508	0.523	0.301	1.34e-07	LT
M6PR	5.58e-12	0.999732	0.7	0.422	1.35e-07	LT
ATP2C1	5.59e-12	1.12507	0.48	0.241	1.36e-07	LT
NSD1	5.65e-12	0.730651	0.599	0.387	1.37e-07	LT
CREB3L1	5.71e-12	2.94175	0.325	0.043	1.39e-07	LT
PSMF1	5.74e-12	0.981421	0.46	0.238	1.39e-07	LT
TGOLN2	5.76e-12	0.803032	0.797	0.577	1.4e-07	LT
DHDDS	5.79e-12	1.17493	0.302	0.132	1.4e-07	LT
SCFD1	5.89e-12	0.702963	0.488	0.297	1.43e-07	LT
TIMM29	5.99e-12	0.735579	0.276	0.157	1.45e-07	LT
IDH3B	6.04e-12	0.454481	0.377	0.259	1.46e-07	LT
CYCS	6.12e-12	0.697038	0.905	0.744	1.48e-07	LT
TCIRG1	6.13e-12	1.7822	0.345	0.102	1.49e-07	LT
GPATCH2L	6.16e-12	0.313811	0.462	0.343	1.5e-07	LT
PPP6R3	6.2e-12	0.396222	0.358	0.26	1.5e-07	LT
CDC16	6.24e-12	0.536322	0.366	0.246	1.51e-07	LT
LLPH	6.29e-12	1.30039	0.7	0.351	1.53e-07	LT
CD302	6.43e-12	0.397727	0.314	0.211	1.56e-07	LT
ODF2L	6.51e-12	0.417434	0.487	0.352	1.58e-07	LT
CAPZA1	6.58e-12	0.992311	0.742	0.469	1.6e-07	LT
MRPS12	6.74e-12	0.785769	0.729	0.498	1.64e-07	LT
SLC35B2	6.74e-12	0.709791	0.277	0.168	1.64e-07	LT
NAA15	6.77e-12	0.489013	0.373	0.249	1.64e-07	LT
UBE2J2	6.79e-12	0.991526	0.516	0.274	1.65e-07	LT
SH3BP2	6.81e-12	0.712798	0.312	0.163	1.65e-07	LT
RBM12	6.93e-12	0.535719	0.294	0.194	1.68e-07	LT
ANKRD9	7.01e-12	1.30669	0.444	0.198	1.7e-07	LT
ARPC4	7.02e-12	0.461074	0.601	0.447	1.7e-07	LT
IDH3A	7.49e-12	0.400133	0.295	0.209	1.82e-07	LT
HEXIM1	7.5e-12	1.19771	0.486	0.22	1.82e-07	LT
C2orf74	7.52e-12	1.58374	0.443	0.16	1.82e-07	LT
PACSIN3	7.56e-12	0.923564	0.311	0.165	1.83e-07	LT
ABLIM1	7.64e-12	0.589633	0.316	0.203	1.85e-07	LT
MDM4	7.7e-12	0.765896	0.55	0.332	1.87e-07	LT
RASA1	7.71e-12	0.252647	0.277	0.211	1.87e-07	LT
RCN2	7.72e-12	0.860074	0.85	0.682	1.87e-07	LT
TMEM184C	7.83e-12	0.987653	0.252	0.122	1.9e-07	LT
ANKRD40	7.95e-12	0.775566	0.314	0.175	1.93e-07	LT
MYOF	7.95e-12	0.266004	0.619	0.524	1.93e-07	LT
SPG21	8.21e-12	1.31114	0.543	0.248	1.99e-07	LT
STAG2	8.35e-12	0.257509	0.591	0.493	2.03e-07	LT
STARD3NL	8.68e-12	0.614049	0.309	0.195	2.11e-07	LT
ZFHX3	8.81e-12	0.27722	0.271	0.176	2.14e-07	LT
RAP1A	8.84e-12	0.818716	0.639	0.381	2.15e-07	LT
SUPT5H	9.05e-12	0.673247	0.493	0.303	2.19e-07	LT
TATDN1	9.21e-12	0.8044	0.517	0.312	2.23e-07	LT
CDC23	9.39e-12	0.658391	0.259	0.155	2.28e-07	LT
RAF1	9.53e-12	0.453914	0.301	0.205	2.31e-07	LT
ELOA	9.71e-12	0.581499	0.316	0.207	2.36e-07	LT
TCP1	9.99e-12	0.371881	0.77	0.65	2.42e-07	LT
PER3	1.01e-11	0.527444	0.269	0.169	2.45e-07	LT
PPM1B	1.02e-11	0.793273	0.303	0.17	2.48e-07	LT
SMS	1.03e-11	0.355998	0.623	0.477	2.51e-07	LT
WIPI2	1.06e-11	0.300491	0.458	0.348	2.56e-07	LT
RAMAC	1.06e-11	1.31413	0.257	0.1	2.58e-07	LT
TNRC6A	1.06e-11	0.617191	0.454	0.291	2.58e-07	LT
PPIP5K2	1.07e-11	0.554477	0.347	0.228	2.59e-07	LT
HAX1	1.08e-11	1.47302	0.816	0.48	2.61e-07	LT
CCAR1	1.08e-11	0.813522	0.636	0.398	2.62e-07	LT
HERC2	1.09e-11	0.393352	0.389	0.284	2.64e-07	LT
SLMAP	1.09e-11	0.673753	0.466	0.28	2.65e-07	LT
SPCS3	1.12e-11	1.13518	0.821	0.555	2.72e-07	LT
IFI27L1	1.14e-11	1.95727	0.494	0.157	2.76e-07	LT
TLNRD1	1.14e-11	1.21262	0.306	0.129	2.76e-07	LT
SEL1L3	1.16e-11	2.51028	0.445	0.093	2.81e-07	LT
CCDC149	1.16e-11	1.485	0.252	0.091	2.81e-07	LT
ABI1	1.17e-11	0.331667	0.353	0.262	2.84e-07	LT
EMD	1.2e-11	0.392383	0.423	0.303	2.91e-07	LT
EEA1	1.21e-11	0.378994	0.617	0.487	2.93e-07	LT
SMIM7	1.21e-11	0.957432	0.797	0.549	2.93e-07	LT
ZNRD1	1.22e-11	0.847695	0.45	0.25	2.96e-07	LT
OAS1	1.22e-11	2.48021	0.251	0.048	2.97e-07	LT
MRPL2	1.23e-11	0.552972	0.374	0.244	2.98e-07	LT
RING1	1.24e-11	0.809097	0.311	0.176	3e-07	LT
GCDH	1.24e-11	1.2919	0.25	0.102	3.02e-07	LT
SLC52A2	1.25e-11	0.84798	0.37	0.202	3.04e-07	LT
SLC35E3	1.28e-11	1.0482	0.342	0.163	3.11e-07	LT
GNL3	1.31e-11	0.502294	0.632	0.478	3.18e-07	LT
EIF3J	1.31e-11	0.409116	0.647	0.493	3.19e-07	LT
YRDC	1.31e-11	0.785831	0.277	0.149	3.19e-07	LT
CSNK1D	1.32e-11	0.898672	0.612	0.363	3.21e-07	LT
GNPTAB	1.36e-11	1.06876	0.477	0.244	3.31e-07	LT
RNASEH1	1.38e-11	0.808839	0.453	0.261	3.36e-07	LT
DLEU1	1.39e-11	1.49842	0.315	0.118	3.37e-07	LT
TMX1	1.42e-11	0.784141	0.608	0.38	3.45e-07	LT
KARS	1.42e-11	0.540866	0.377	0.247	3.45e-07	LT
PAAF1	1.44e-11	1.27802	0.321	0.131	3.5e-07	LT
UBE2O	1.44e-11	1.09103	0.268	0.126	3.5e-07	LT
MOB4	1.48e-11	0.922637	0.622	0.347	3.58e-07	LT
DENR	1.48e-11	1.31555	0.823	0.522	3.6e-07	LT
CASP3	1.49e-11	0.83413	0.367	0.209	3.61e-07	LT
SSU72	1.56e-11	0.946893	0.889	0.692	3.78e-07	LT
DNM1L	1.58e-11	0.711779	0.456	0.282	3.84e-07	LT
ANXA4	1.58e-11	0.450895	0.517	0.369	3.84e-07	LT
PRPSAP2	1.62e-11	1.03163	0.303	0.144	3.92e-07	LT
YES1	1.63e-11	0.407477	0.534	0.396	3.95e-07	LT
KIAA0586	1.67e-11	0.780481	0.331	0.185	4.04e-07	LT
ZC3H14	1.68e-11	0.658738	0.488	0.314	4.08e-07	LT
MITD1	1.69e-11	0.255519	0.313	0.23	4.11e-07	LT
SEC24D	1.76e-11	0.396242	0.334	0.239	4.27e-07	LT
MTMR12	1.78e-11	0.45106	0.258	0.177	4.32e-07	LT
PDE12	1.8e-11	0.571981	0.281	0.174	4.38e-07	LT
PRRC2A	1.83e-11	0.809556	0.473	0.273	4.44e-07	LT
FAHD1	1.84e-11	0.414148	0.272	0.193	4.46e-07	LT
HNRNPA2B1	1.85e-11	0.263526	0.988	0.978	4.5e-07	LT
PLOD2	1.86e-11	0.868106	0.425	0.233	4.5e-07	LT
MAX	1.9e-11	0.42166	0.333	0.227	4.6e-07	LT
CCNDBP1	1.92e-11	0.491561	0.377	0.245	4.66e-07	LT
DNAJB12	1.96e-11	0.442283	0.297	0.21	4.76e-07	LT
TSFM	1.97e-11	1.1807	0.53	0.26	4.77e-07	LT
UBLCP1	1.98e-11	0.83246	0.43	0.241	4.81e-07	LT
MIRLET7BHG	1.99e-11	1.1927	0.283	0.128	4.82e-07	LT
ANKRD17	1.99e-11	0.615774	0.568	0.391	4.83e-07	LT
UBN1	2e-11	1.14594	0.622	0.324	4.86e-07	LT
CABYR	2.02e-11	2.6833	0.275	0.046	4.91e-07	LT
UBE2Q1	2.03e-11	1.15774	0.472	0.225	4.93e-07	LT
CINP	2.07e-11	1.38026	0.56	0.251	5.01e-07	LT
VIRMA	2.11e-11	0.378661	0.349	0.251	5.13e-07	LT
YAF2	2.12e-11	0.736207	0.372	0.217	5.15e-07	LT
TAOK1	2.15e-11	0.562494	0.548	0.379	5.22e-07	LT
CLPTM1L	2.19e-11	1.3853	0.643	0.302	5.3e-07	LT
SDE2	2.19e-11	1.01647	0.309	0.143	5.32e-07	LT
FBXO45	2.22e-11	0.882718	0.261	0.135	5.37e-07	LT
MED13	2.22e-11	0.451396	0.439	0.309	5.39e-07	LT
AKAP9	2.24e-11	0.340374	0.857	0.809	5.45e-07	LT
RPS6KC1	2.26e-11	1.8028	0.348	0.108	5.49e-07	LT
NUTM2A-AS1	2.27e-11	0.261654	0.317	0.242	5.5e-07	LT
SREK1	2.27e-11	0.416092	0.585	0.438	5.51e-07	LT
MAZ	2.28e-11	1.33056	0.609	0.286	5.54e-07	LT
SUPT20H	2.3e-11	0.51081	0.397	0.266	5.58e-07	LT
GNA13	2.3e-11	0.391032	0.251	0.171	5.58e-07	LT
PNPT1	2.33e-11	0.823361	0.349	0.196	5.65e-07	LT
MGMT	2.34e-11	0.847527	0.745	0.518	5.67e-07	LT
SPPL2A	2.38e-11	1.4148	0.676	0.317	5.76e-07	LT
CSDE1	2.4e-11	0.807713	0.971	0.904	5.82e-07	LT
YLPM1	2.45e-11	0.519608	0.375	0.255	5.94e-07	LT
SEC13	2.49e-11	0.694758	0.494	0.302	6.03e-07	LT
CLUAP1	2.5e-11	0.496548	0.321	0.22	6.06e-07	LT
RAPH1	2.52e-11	0.892706	0.311	0.166	6.11e-07	LT
TNRC6C	2.52e-11	1.15477	0.297	0.13	6.12e-07	LT
SRFBP1	2.56e-11	0.612061	0.488	0.31	6.21e-07	LT
CAPZB	2.58e-11	0.408032	0.842	0.714	6.25e-07	LT
RUVBL2	2.61e-11	0.324168	0.275	0.205	6.33e-07	LT
OIP5-AS1	2.61e-11	0.620501	0.666	0.469	6.34e-07	LT
IMPAD1	2.64e-11	0.908832	0.496	0.275	6.4e-07	LT
RNF181	2.64e-11	1.19241	0.849	0.582	6.41e-07	LT
SIN3B	2.7e-11	0.730369	0.303	0.178	6.55e-07	LT
CPD	2.71e-11	1.12862	0.606	0.328	6.56e-07	LT
DIDO1	2.72e-11	0.343603	0.291	0.216	6.6e-07	LT
DERL1	2.75e-11	0.890925	0.513	0.284	6.67e-07	LT
ANKRD26	2.81e-11	0.345827	0.326	0.244	6.82e-07	LT
C16orf87	2.86e-11	1.07629	0.29	0.131	6.94e-07	LT
TTC4	2.99e-11	0.759589	0.296	0.167	7.25e-07	LT
PIP4K2B	2.99e-11	0.789105	0.253	0.142	7.26e-07	LT
NAGLU	3.03e-11	0.936967	0.272	0.134	7.34e-07	LT
RCHY1	3.08e-11	1.08848	0.34	0.159	7.46e-07	LT
DNAJC7	3.1e-11	0.40532	0.688	0.546	7.51e-07	LT
CDK12	3.23e-11	0.397008	0.458	0.326	7.84e-07	LT
GRSF1	3.25e-11	0.958878	0.608	0.353	7.88e-07	LT
MOB2	3.26e-11	0.533929	0.258	0.164	7.91e-07	LT
DGKZ	3.32e-11	0.332095	0.371	0.277	8.05e-07	LT
DUSP14	3.36e-11	0.280027	0.344	0.255	8.16e-07	LT
NDUFB6	3.38e-11	0.541735	0.692	0.515	8.2e-07	LT
ANKIB1	3.43e-11	0.71555	0.483	0.301	8.33e-07	LT
COX19	3.47e-11	0.372009	0.34	0.243	8.41e-07	LT
RRP1B	3.49e-11	0.394601	0.358	0.259	8.46e-07	LT
NFKBIL1	3.56e-11	0.562732	0.281	0.181	8.63e-07	LT
FAM234A	3.57e-11	1.53693	0.591	0.254	8.65e-07	LT
PMF1	3.6e-11	0.962012	0.516	0.282	8.73e-07	LT
HAUS1	3.6e-11	0.381662	0.252	0.183	8.73e-07	LT
WDR11	3.6e-11	0.352728	0.27	0.198	8.74e-07	LT
SCPEP1	3.63e-11	1.12546	0.702	0.455	8.81e-07	LT
SCAF8	3.64e-11	0.648944	0.285	0.174	8.84e-07	LT
FIP1L1	3.65e-11	0.501186	0.469	0.317	8.86e-07	LT
GALNT2	3.74e-11	1.47885	0.497	0.205	9.08e-07	LT
KLC2	3.86e-11	1.75038	0.299	0.093	9.37e-07	LT
USP38	3.9e-11	1.36048	0.323	0.129	9.47e-07	LT
GPATCH11	3.93e-11	0.519654	0.289	0.18	9.53e-07	LT
PPME1	3.93e-11	0.952349	0.499	0.277	9.54e-07	LT
NUFIP2	3.96e-11	0.352577	0.624	0.495	9.62e-07	LT
ICAM3	4e-11	1.25983	0.273	0.101	9.71e-07	LT
AKAP11	4.03e-11	0.924517	0.519	0.289	9.78e-07	LT
PBRM1	4.05e-11	0.399007	0.523	0.395	9.82e-07	LT
ANAPC15	4.12e-11	1.33161	0.511	0.226	9.99e-07	LT
MRPL20	4.13e-11	0.81789	0.915	0.765	1e-06	LT
DYNLL2	4.15e-11	1.23224	0.563	0.267	1.01e-06	LT
VAMP4	4.17e-11	1.08481	0.283	0.129	1.01e-06	LT
SARNP	4.18e-11	0.411081	0.699	0.549	1.01e-06	LT
SEPTIN9	4.28e-11	0.807967	0.712	0.483	1.04e-06	LT
NRAS	4.45e-11	0.523589	0.265	0.173	1.08e-06	LT
CEP350	4.47e-11	0.982623	0.694	0.435	1.08e-06	LT
EIF1AX	4.51e-11	0.688121	0.967	0.892	1.09e-06	LT
NME6	4.57e-11	1.00089	0.294	0.144	1.11e-06	LT
MBTPS1	4.59e-11	0.615222	0.612	0.426	1.11e-06	LT
PARL	4.62e-11	0.821783	0.467	0.263	1.12e-06	LT
ATF6B	4.64e-11	0.677567	0.266	0.156	1.13e-06	LT
LTV1	4.66e-11	0.559027	0.336	0.217	1.13e-06	LT
DHX40	4.72e-11	0.500207	0.351	0.239	1.14e-06	LT
IER5L	4.73e-11	1.25761	0.645	0.38	1.15e-06	LT
POLR2B	4.79e-11	0.503165	0.501	0.337	1.16e-06	LT
LY96	4.79e-11	2.15756	0.413	0.087	1.16e-06	LT
EPN1	4.91e-11	0.779677	0.42	0.246	1.19e-06	LT
TOR1AIP1	4.99e-11	0.730732	0.401	0.236	1.21e-06	LT
SH3RF1	5.14e-11	0.315214	0.273	0.207	1.25e-06	LT
NEK7	5.3e-11	1.02894	0.319	0.148	1.28e-06	LT
ARID4B	5.49e-11	1.0227	0.84	0.583	1.33e-06	LT
CPT1A	5.59e-11	1.23511	0.295	0.124	1.36e-06	LT
RLIM	5.59e-11	0.561428	0.354	0.231	1.36e-06	LT
INAFM1	5.63e-11	0.877154	0.417	0.215	1.37e-06	LT
RAB3GAP1	5.68e-11	0.639853	0.429	0.27	1.38e-06	LT
YIF1B	5.7e-11	1.28988	0.321	0.138	1.38e-06	LT
ATP6V0E1	5.82e-11	0.947014	0.966	0.87	1.41e-06	LT
HPS1	5.82e-11	0.334121	0.367	0.27	1.41e-06	LT
HLA-F	5.84e-11	2.65765	0.787	0.256	1.42e-06	LT
FBXW11	5.86e-11	1.06271	0.467	0.234	1.42e-06	LT
EDEM3	6.01e-11	1.33173	0.499	0.225	1.46e-06	LT
SAMD8	6.07e-11	0.736287	0.285	0.165	1.47e-06	LT
NBN	6.09e-11	0.864112	0.489	0.286	1.48e-06	LT
XIAP	6.14e-11	1.1779	0.618	0.316	1.49e-06	LT
FOPNL	6.19e-11	1.76511	0.578	0.211	1.5e-06	LT
GGCX	6.28e-11	1.08063	0.412	0.205	1.52e-06	LT
SPRTN	6.3e-11	1.12853	0.323	0.145	1.53e-06	LT
FBXO21	6.34e-11	0.994484	0.574	0.322	1.54e-06	LT
PELO	6.35e-11	1.10791	0.416	0.195	1.54e-06	LT
NDUFA9	6.4e-11	0.921677	0.504	0.283	1.55e-06	LT
NPEPPS	7e-11	0.961109	0.643	0.386	1.7e-06	LT
AUP1	7.01e-11	0.974448	0.601	0.332	1.7e-06	LT
UBP1	7.03e-11	0.806097	0.314	0.182	1.71e-06	LT
SAR1A	7.15e-11	0.658819	0.55	0.355	1.73e-06	LT
GORASP2	7.34e-11	1.19068	0.486	0.23	1.78e-06	LT
TRIM13	7.62e-11	0.376803	0.286	0.2	1.85e-06	LT
SLC6A8	7.62e-11	1.33186	0.375	0.16	1.85e-06	LT
LSG1	7.74e-11	0.450631	0.277	0.184	1.88e-06	LT
EIF2AK2	7.83e-11	0.606563	0.625	0.443	1.9e-06	LT
VSIG10	7.85e-11	1.684	0.31	0.101	1.9e-06	LT
HACD2	8.02e-11	1.05382	0.442	0.226	1.95e-06	LT
MORF4L1	8.21e-11	0.507725	0.962	0.908	1.99e-06	LT
NKAP	8.25e-11	0.490447	0.516	0.348	2e-06	LT
NARF	8.28e-11	0.693624	0.323	0.192	2.01e-06	LT
ATP13A1	8.29e-11	1.40274	0.296	0.116	2.01e-06	LT
RALBP1	8.3e-11	0.367366	0.759	0.645	2.01e-06	LT
RRN3	8.3e-11	0.616879	0.267	0.159	2.01e-06	LT
ZNF430	8.34e-11	0.447444	0.282	0.19	2.02e-06	LT
EPS15	8.37e-11	0.526746	0.385	0.253	2.03e-06	LT
TP53BP2	8.37e-11	0.549793	0.292	0.185	2.03e-06	LT
SLC35F6	8.47e-11	1.51179	0.421	0.166	2.05e-06	LT
MED19	8.89e-11	0.616793	0.446	0.283	2.16e-06	LT
IMP4	9.03e-11	0.719915	0.454	0.272	2.19e-06	LT
MAT2A	9.33e-11	0.360615	0.591	0.455	2.26e-06	LT
UTP11	9.48e-11	0.733808	0.493	0.299	2.3e-06	LT
AP5M1	9.51e-11	0.943899	0.294	0.15	2.31e-06	LT
TBCC	9.53e-11	0.610933	0.285	0.162	2.31e-06	LT
APC	9.59e-11	0.694363	0.452	0.281	2.33e-06	LT
RIOK2	9.61e-11	0.757847	0.316	0.179	2.33e-06	LT
MRPS18A	9.67e-11	0.824117	0.384	0.219	2.34e-06	LT
ADD1	9.77e-11	0.282288	0.528	0.412	2.37e-06	LT
MRPL1	9.81e-11	0.472983	0.383	0.265	2.38e-06	LT
EPRS	9.86e-11	1.47062	0.886	0.605	2.39e-06	LT
CD68	1.01e-10	1.01447	0.404	0.172	2.44e-06	LT
POLR2I	1.02e-10	1.08501	0.833	0.583	2.49e-06	LT
TSN	1.04e-10	0.914646	0.484	0.261	2.52e-06	LT
ZSCAN16-AS1	1.07e-10	0.763512	0.261	0.142	2.59e-06	LT
CREB3	1.08e-10	0.399864	0.365	0.26	2.62e-06	LT
PCYOX1	1.11e-10	1.32808	0.737	0.416	2.7e-06	LT
ACAP2	1.12e-10	0.538508	0.597	0.398	2.71e-06	LT
GLTP	1.12e-10	1.39051	0.551	0.24	2.71e-06	LT
MIR193BHG	1.13e-10	2.91899	0.254	0.036	2.75e-06	LT
OSBPL1A	1.14e-10	1.04653	0.732	0.476	2.76e-06	LT
EXOSC4	1.14e-10	0.416902	0.327	0.234	2.76e-06	LT
MECP2	1.15e-10	0.423355	0.337	0.226	2.79e-06	LT
CCNT2	1.16e-10	0.540913	0.293	0.19	2.81e-06	LT
TSSC4	1.16e-10	0.720577	0.403	0.232	2.82e-06	LT
MRPS18B	1.19e-10	0.566935	0.579	0.393	2.88e-06	LT
WASHC3	1.2e-10	0.998819	0.573	0.32	2.9e-06	LT
RPAP3	1.2e-10	0.412196	0.38	0.268	2.91e-06	LT
AGPAT1	1.2e-10	0.893056	0.357	0.194	2.92e-06	LT
BLOC1S6	1.21e-10	0.412315	0.546	0.395	2.93e-06	LT
APH1A	1.21e-10	1.27435	0.629	0.313	2.94e-06	LT
FRG1	1.21e-10	0.372038	0.518	0.381	2.94e-06	LT
HMGN5	1.22e-10	1.33099	0.313	0.123	2.96e-06	LT
CSTF3	1.28e-10	0.353805	0.285	0.215	3.11e-06	LT
TIMM10	1.29e-10	0.568195	0.535	0.355	3.14e-06	LT
MRPL18	1.3e-10	0.884621	0.747	0.495	3.16e-06	LT
SAFB	1.34e-10	0.277902	0.484	0.365	3.24e-06	LT
AFG3L2	1.35e-10	0.610607	0.442	0.286	3.27e-06	LT
AK2	1.36e-10	0.789392	0.626	0.405	3.29e-06	LT
PITX1	1.37e-10	3.52153	0.283	0.024	3.32e-06	LT
COA1	1.38e-10	1.07685	0.574	0.3	3.34e-06	LT
DNAAF2	1.41e-10	0.973893	0.298	0.15	3.43e-06	LT
VEGFA	1.43e-10	0.450671	0.495	0.312	3.47e-06	LT
FLVCR1	1.43e-10	1.40883	0.283	0.108	3.48e-06	LT
TAF3	1.44e-10	0.547601	0.316	0.2	3.49e-06	LT
PLIN3	1.45e-10	0.684133	0.548	0.346	3.51e-06	LT
EIF2S3	1.45e-10	0.558043	0.823	0.684	3.52e-06	LT
GIHCG	1.49e-10	0.890126	0.331	0.173	3.61e-06	LT
TXNDC15	1.49e-10	0.700935	0.359	0.215	3.63e-06	LT
ZNF771	1.51e-10	1.40256	0.3	0.115	3.65e-06	LT
PPP3CA	1.51e-10	1.10891	0.759	0.537	3.66e-06	LT
CDK5RAP3	1.52e-10	0.657936	0.353	0.22	3.69e-06	LT
TXNDC17	1.55e-10	0.728668	0.925	0.762	3.75e-06	LT
GLRX3	1.57e-10	1.07556	0.701	0.411	3.81e-06	LT
EMC7	1.61e-10	1.52635	0.824	0.476	3.9e-06	LT
ATXN2L	1.63e-10	1.14677	0.346	0.157	3.96e-06	LT
KXD1	1.64e-10	0.372901	0.364	0.26	3.98e-06	LT
EIF2B2	1.65e-10	0.446162	0.319	0.222	3.99e-06	LT
HSPD1	1.66e-10	0.596359	0.989	0.947	4.02e-06	LT
NUTF2	1.67e-10	0.624161	0.603	0.405	4.06e-06	LT
CANX	1.68e-10	0.830701	0.973	0.901	4.07e-06	LT
MAPKAPK5	1.7e-10	1.05708	0.303	0.143	4.11e-06	LT
ITGAE	1.7e-10	0.498159	0.498	0.338	4.13e-06	LT
LARP7	1.7e-10	0.282371	0.616	0.495	4.13e-06	LT
BOD1	1.72e-10	0.419184	0.437	0.323	4.17e-06	LT
API5	1.72e-10	0.775459	0.523	0.313	4.17e-06	LT
JMJD6	1.74e-10	0.603568	0.261	0.152	4.22e-06	LT
MRPL3	1.77e-10	0.575581	0.67	0.487	4.29e-06	LT
MDH1	1.79e-10	0.874316	0.802	0.586	4.33e-06	LT
KRIT1	1.81e-10	0.530592	0.404	0.266	4.38e-06	LT
ABCC5	1.81e-10	1.4501	0.28	0.113	4.39e-06	LT
INTS11	1.83e-10	0.416537	0.303	0.22	4.44e-06	LT
ASL	1.84e-10	1.15594	0.254	0.117	4.47e-06	LT
DDX23	1.86e-10	0.390306	0.321	0.225	4.5e-06	LT
ZNF664	1.86e-10	1.10629	0.437	0.219	4.52e-06	LT
GNG12	1.87e-10	0.52981	0.73	0.592	4.54e-06	LT
GARS-DT	1.87e-10	0.420376	0.254	0.177	4.55e-06	LT
GATC	2.02e-10	0.54353	0.316	0.209	4.89e-06	LT
HUWE1	2.04e-10	0.689348	0.661	0.472	4.96e-06	LT
GNL1	2.06e-10	0.279848	0.32	0.246	4.99e-06	LT
GEMIN6	2.06e-10	0.952992	0.355	0.184	4.99e-06	LT
ZMYM2	2.06e-10	0.659886	0.543	0.355	5e-06	LT
STAMBP	2.07e-10	0.970683	0.56	0.313	5.01e-06	LT
BCL7B	2.1e-10	1.30537	0.346	0.144	5.09e-06	LT
2024-03-07	2.14e-10	0.696042	0.697	0.486	5.18e-06	LT
GID8	2.15e-10	0.757415	0.477	0.289	5.22e-06	LT
TERF1	2.24e-10	0.473179	0.461	0.313	5.44e-06	LT
TSPAN14	2.27e-10	0.515972	0.329	0.221	5.51e-06	LT
FAM91A1	2.28e-10	0.366497	0.371	0.271	5.52e-06	LT
ITSN2	2.29e-10	0.613041	0.399	0.25	5.56e-06	LT
RRS1	2.29e-10	0.789295	0.312	0.175	5.56e-06	LT
LAMP1	2.41e-10	0.947498	0.881	0.692	5.85e-06	LT
TTC1	2.42e-10	1.0975	0.711	0.404	5.87e-06	LT
NHLRC2	2.47e-10	0.604457	0.313	0.2	5.99e-06	LT
TM9SF1	2.52e-10	0.988922	0.46	0.247	6.11e-06	LT
DPM1	2.53e-10	0.757075	0.435	0.252	6.14e-06	LT
TRAPPC12	2.55e-10	1.05122	0.273	0.131	6.18e-06	LT
ZFX	2.56e-10	0.433246	0.435	0.311	6.22e-06	LT
UBE2D2	2.58e-10	0.85483	0.825	0.595	6.25e-06	LT
LTN1	2.66e-10	0.58929	0.42	0.271	6.46e-06	LT
RAD51C	2.69e-10	0.520487	0.307	0.209	6.53e-06	LT
ATG5	2.7e-10	0.737341	0.384	0.228	6.54e-06	LT
MRPL32	2.73e-10	0.544737	0.55	0.368	6.63e-06	LT
LRP5	2.73e-10	1.36216	0.279	0.115	6.63e-06	LT
CLPB	2.76e-10	1.06682	0.277	0.134	6.68e-06	LT
RWDD3	2.76e-10	0.683832	0.281	0.164	6.69e-06	LT
NOMO1	2.8e-10	0.803017	0.264	0.15	6.79e-06	LT
BTBD1	2.81e-10	0.750633	0.278	0.162	6.81e-06	LT
MBD4	2.81e-10	0.480149	0.523	0.367	6.81e-06	LT
ZNF264	2.81e-10	0.582466	0.272	0.172	6.82e-06	LT
PRDX6	2.81e-10	1.32941	0.957	0.893	6.83e-06	LT
INO80C	2.82e-10	1.18155	0.296	0.13	6.85e-06	LT
NUDT14	2.82e-10	1.38411	0.592	0.279	6.85e-06	LT
ZNF721	2.88e-10	0.650054	0.442	0.271	6.99e-06	LT
MTREX	2.89e-10	0.572126	0.314	0.203	7.01e-06	LT
SLU7	2.93e-10	0.548721	0.455	0.294	7.12e-06	LT
KIN	2.96e-10	0.375737	0.361	0.255	7.18e-06	LT
KDELR2	2.97e-10	1.15133	0.862	0.597	7.21e-06	LT
AGTRAP	2.98e-10	0.77394	0.682	0.446	7.22e-06	LT
ABCC1	2.98e-10	1.65018	0.265	0.094	7.24e-06	LT
TWISTNB	3.06e-10	0.348289	0.461	0.33	7.43e-06	LT
KHDC4	3.17e-10	0.798573	0.303	0.169	7.7e-06	LT
ZNF32	3.24e-10	1.04088	0.477	0.246	7.85e-06	LT
YWHAG	3.26e-10	1.22918	0.763	0.447	7.9e-06	LT
LINC00632	3.47e-10	3.52199	0.774	0.145	8.41e-06	LT
BRD2	3.66e-10	0.450052	0.727	0.571	8.89e-06	LT
PSMA4	3.71e-10	1.20515	0.922	0.733	9e-06	LT
ZHX1	3.74e-10	0.836185	0.495	0.298	9.07e-06	LT
CAMKK2	3.75e-10	0.508708	0.265	0.18	9.11e-06	LT
JMJD4	3.76e-10	1.56789	0.258	0.088	9.13e-06	LT
RAB29	3.78e-10	0.568878	0.253	0.168	9.17e-06	LT
HIBCH	3.87e-10	0.261827	0.313	0.245	9.38e-06	LT
DVL3	3.94e-10	0.561785	0.291	0.188	9.56e-06	LT
MPPE1	3.94e-10	1.47018	0.306	0.112	9.56e-06	LT
KNOP1	3.98e-10	0.702552	0.686	0.463	9.65e-06	LT
CHD6	4.06e-10	0.334697	0.386	0.289	9.85e-06	LT
PSMC6	4.17e-10	1.06807	0.752	0.473	1.01e-05	LT
JAGN1	4.17e-10	0.41791	0.456	0.322	1.01e-05	LT
PPIE	4.2e-10	0.509835	0.398	0.265	1.02e-05	LT
NUCB1	4.22e-10	0.396372	0.553	0.409	1.02e-05	LT
DHRS4L2	4.23e-10	1.02464	0.475	0.252	1.03e-05	LT
MT-ND6	4.27e-10	0.953028	0.747	0.653	1.04e-05	LT
R3HDM1	4.31e-10	0.989387	0.4	0.21	1.05e-05	LT
TRAPPC3	4.32e-10	0.869128	0.65	0.397	1.05e-05	LT
NOTCH2	4.33e-10	0.771846	0.461	0.273	1.05e-05	LT
NQO2	4.37e-10	1.30185	0.514	0.233	1.06e-05	LT
ZNF791	4.49e-10	0.376254	0.325	0.234	1.09e-05	LT
CLCN7	4.54e-10	1.63813	0.364	0.122	1.1e-05	LT
EEF1AKMT1	4.55e-10	1.21637	0.341	0.154	1.1e-05	LT
GAPDH	4.56e-10	0.68604	1	0.999	1.11e-05	LT
COMMD2	4.57e-10	0.53679	0.455	0.299	1.11e-05	LT
MRPL45	4.58e-10	0.710738	0.351	0.215	1.11e-05	LT
SMAD2	4.76e-10	0.560453	0.5	0.339	1.15e-05	LT
SMARCAD1	4.77e-10	0.332082	0.281	0.209	1.16e-05	LT
ABT1	4.78e-10	0.476413	0.273	0.181	1.16e-05	LT
GSS	4.78e-10	0.563051	0.484	0.332	1.16e-05	LT
TP53I13	4.8e-10	1.36222	0.411	0.174	1.17e-05	LT
UEVLD	4.88e-10	1.42448	0.28	0.108	1.18e-05	LT
DCUN1D1	4.89e-10	1.13571	0.43	0.207	1.19e-05	LT
EIF3K	5.03e-10	0.591317	0.967	0.911	1.22e-05	LT
SERINC3	5.06e-10	0.780951	0.746	0.527	1.23e-05	LT
VKORC1L1	5.12e-10	0.816877	0.331	0.188	1.24e-05	LT
MRPS27	5.13e-10	0.485585	0.271	0.187	1.24e-05	LT
IAH1	5.18e-10	0.916814	0.663	0.402	1.26e-05	LT
RELL1	5.23e-10	1.40167	0.496	0.245	1.27e-05	LT
LYRM2	5.34e-10	0.626849	0.67	0.472	1.29e-05	LT
NDUFB9	5.36e-10	0.818652	0.865	0.681	1.3e-05	LT
FAM76A	5.39e-10	0.36418	0.255	0.181	1.31e-05	LT
TRMT6	5.48e-10	0.471589	0.281	0.187	1.33e-05	LT
FADS3	5.57e-10	1.10358	0.356	0.166	1.35e-05	LT
STRAP	5.83e-10	1.10149	0.821	0.531	1.41e-05	LT
HADHB	5.83e-10	0.925702	0.724	0.468	1.41e-05	LT
ZC3H8	5.91e-10	0.366966	0.297	0.212	1.43e-05	LT
RAB35	5.93e-10	1.01492	0.27	0.129	1.44e-05	LT
PRCC	5.94e-10	1.16198	0.459	0.223	1.44e-05	LT
COPS9	6.01e-10	0.471723	0.852	0.719	1.46e-05	LT
MON1B	6.02e-10	0.797836	0.281	0.159	1.46e-05	LT
PWP1	6.03e-10	0.731325	0.494	0.301	1.46e-05	LT
RIC8A	6.06e-10	0.498434	0.295	0.2	1.47e-05	LT
C16orf72	6.07e-10	1.13247	0.333	0.152	1.47e-05	LT
NIBAN1	6.09e-10	0.356883	0.38	0.283	1.48e-05	LT
PI4KB	6.11e-10	0.917185	0.313	0.167	1.48e-05	LT
UMPS	6.17e-10	0.644696	0.293	0.179	1.5e-05	LT
RAB7A	6.58e-10	0.713724	0.797	0.58	1.6e-05	LT
UNC119	6.6e-10	0.386033	0.259	0.187	1.6e-05	LT
USP39	6.64e-10	0.725205	0.303	0.178	1.61e-05	LT
SIAH1	7.12e-10	0.84633	0.271	0.149	1.73e-05	LT
PPP2R2D	7.13e-10	0.701629	0.348	0.204	1.73e-05	LT
SMIM19	7.23e-10	0.540291	0.455	0.308	1.75e-05	LT
SBNO1	7.33e-10	1.13725	0.674	0.37	1.78e-05	LT
TUBGCP2	7.4e-10	0.658783	0.587	0.387	1.8e-05	LT
ZMYM4	7.58e-10	0.349556	0.426	0.323	1.84e-05	LT
POLR3GL	7.67e-10	0.549459	0.404	0.258	1.86e-05	LT
POLR2J	7.82e-10	0.823782	0.834	0.612	1.9e-05	LT
NDUFS4	7.84e-10	0.75635	0.782	0.587	1.9e-05	LT
MRPL37	7.87e-10	0.507756	0.383	0.268	1.91e-05	LT
USP14	7.9e-10	1.09562	0.816	0.547	1.92e-05	LT
ISYNA1	7.94e-10	0.396941	0.411	0.287	1.93e-05	LT
DAXX	8.1e-10	0.576695	0.328	0.218	1.96e-05	LT
GLT8D1	8.12e-10	0.361254	0.303	0.223	1.97e-05	LT
GTF2F2	8.13e-10	0.392388	0.437	0.318	1.97e-05	LT
LYPLA2	8.18e-10	0.986377	0.374	0.199	1.99e-05	LT
USP10	8.3e-10	0.950006	0.568	0.317	2.01e-05	LT
SS18	8.56e-10	0.45709	0.383	0.268	2.08e-05	LT
AKIP1	8.77e-10	0.778869	0.335	0.193	2.13e-05	LT
ZNF431	8.8e-10	0.830654	0.325	0.18	2.13e-05	LT
RAB22A	8.84e-10	0.848972	0.516	0.296	2.14e-05	LT
UBE2Z	8.88e-10	0.332946	0.495	0.377	2.15e-05	LT
RNASEH2C	8.94e-10	0.879891	0.825	0.676	2.17e-05	LT
FBXO9	9.06e-10	0.993618	0.714	0.473	2.2e-05	LT
GOPC	9.21e-10	0.355288	0.516	0.391	2.23e-05	LT
E2F3	9.29e-10	1.22521	0.293	0.128	2.25e-05	LT
PURA	9.42e-10	0.360262	0.609	0.463	2.28e-05	LT
ISG20L2	9.62e-10	1.0344	0.367	0.18	2.33e-05	LT
TMEM99	9.64e-10	1.38286	0.398	0.166	2.34e-05	LT
TCTN3	9.67e-10	0.481868	0.304	0.206	2.35e-05	LT
NDUFAF4	9.83e-10	0.467308	0.331	0.224	2.38e-05	LT
NTHL1	9.84e-10	0.719828	0.33	0.202	2.39e-05	LT
POLE4	9.88e-10	0.948618	0.795	0.542	2.4e-05	LT
FARSA	9.89e-10	1.06347	0.384	0.192	2.4e-05	LT
TMEM91	9.89e-10	1.85499	0.305	0.114	2.4e-05	LT
MRPL27	1.01e-09	0.801928	0.727	0.499	2.45e-05	LT
KAT7	1.02e-09	0.652818	0.331	0.2	2.48e-05	LT
PFKM	1.04e-09	0.550458	0.25	0.167	2.51e-05	LT
RPL26L1	1.05e-09	0.771954	0.659	0.425	2.55e-05	LT
IMP3	1.06e-09	0.871309	0.727	0.456	2.56e-05	LT
LRPPRC	1.13e-09	0.536357	0.575	0.406	2.74e-05	LT
ZNHIT6	1.14e-09	0.482855	0.374	0.255	2.76e-05	LT
RNF34	1.14e-09	1.44394	0.382	0.144	2.77e-05	LT
MRPS25	1.14e-09	0.373796	0.38	0.277	2.77e-05	LT
CD109	1.15e-09	2.15204	0.631	0.181	2.79e-05	LT
LINC00667	1.16e-09	0.841369	0.381	0.213	2.81e-05	LT
B3GNT2	1.16e-09	1.05949	0.397	0.193	2.82e-05	LT
PPP4R2	1.16e-09	0.471108	0.674	0.513	2.82e-05	LT
C19orf53	1.2e-09	0.503521	0.965	0.897	2.91e-05	LT
TMEM70	1.2e-09	1.09171	0.504	0.241	2.91e-05	LT
DNAJB14	1.21e-09	0.702846	0.581	0.365	2.92e-05	LT
NELFE	1.21e-09	0.786733	0.523	0.313	2.94e-05	LT
CCNY	1.21e-09	0.627462	0.408	0.263	2.94e-05	LT
BOLA2	1.22e-09	1.8599	0.587	0.207	2.95e-05	LT
ELAVL1	1.22e-09	0.650631	0.481	0.307	2.95e-05	LT
SYVN1	1.23e-09	1.18325	0.255	0.11	2.98e-05	LT
CRELD2	1.24e-09	0.610956	0.439	0.281	3e-05	LT
SNRNP40	1.32e-09	0.381196	0.346	0.244	3.2e-05	LT
ERBIN	1.32e-09	0.887498	0.537	0.314	3.2e-05	LT
HSPA8	1.33e-09	0.727201	0.945	0.856	3.22e-05	LT
SH3GLB1	1.33e-09	0.312433	0.788	0.681	3.22e-05	LT
NDUFAF1	1.33e-09	1.51424	0.338	0.125	3.23e-05	LT
EEF1AKNMT	1.33e-09	1.28594	0.282	0.113	3.23e-05	LT
BLOC1S2	1.33e-09	1.34019	0.655	0.313	3.23e-05	LT
MRPL22	1.37e-09	0.724441	0.631	0.411	3.32e-05	LT
FKBP1A	1.4e-09	0.452649	0.808	0.701	3.39e-05	LT
CCDC18-AS1	1.45e-09	0.688036	0.402	0.239	3.51e-05	LT
USP5	1.45e-09	0.926772	0.257	0.133	3.51e-05	LT
TRAP1	1.46e-09	0.825034	0.416	0.241	3.54e-05	LT
MED21	1.48e-09	0.53316	0.416	0.275	3.58e-05	LT
ATF2	1.5e-09	0.488413	0.283	0.19	3.63e-05	LT
CDC25B	1.5e-09	0.27977	0.255	0.193	3.64e-05	LT
FBXO28	1.52e-09	1.01903	0.291	0.14	3.69e-05	LT
SNRNP27	1.53e-09	0.799318	0.553	0.321	3.71e-05	LT
ARL5A	1.54e-09	1.03151	0.676	0.39	3.74e-05	LT
FBXO3	1.59e-09	0.579766	0.303	0.191	3.87e-05	LT
CNOT10	1.6e-09	0.769978	0.262	0.146	3.87e-05	LT
EXOSC6	1.63e-09	0.307771	0.344	0.259	3.96e-05	LT
EXOC3	1.68e-09	0.946825	0.297	0.153	4.08e-05	LT
TBC1D14	1.69e-09	0.475333	0.277	0.191	4.1e-05	LT
MRPL24	1.69e-09	1.14884	0.484	0.243	4.11e-05	LT
GREB1	1.71e-09	3.27936	0.274	0.031	4.15e-05	LT
NET1	1.75e-09	0.381702	0.314	0.21	4.24e-05	LT
RGS10	1.8e-09	1.17382	0.708	0.403	4.36e-05	LT
RALY	1.81e-09	0.300781	0.457	0.351	4.4e-05	LT
GPATCH2	1.81e-09	0.98645	0.563	0.311	4.4e-05	LT
STX5	1.83e-09	0.74182	0.28	0.16	4.45e-05	LT
UBE2L6	1.9e-09	1.16313	0.541	0.272	4.6e-05	LT
PFDN6	1.9e-09	0.98648	0.567	0.308	4.61e-05	LT
CDC37	1.93e-09	0.451675	0.636	0.486	4.67e-05	LT
BTN3A2	1.93e-09	0.713331	0.266	0.147	4.67e-05	LT
GRPEL1	1.93e-09	0.516251	0.437	0.294	4.68e-05	LT
PDCD4	1.96e-09	0.601476	0.763	0.633	4.76e-05	LT
SELENOS	1.96e-09	0.506024	0.817	0.663	4.77e-05	LT
CAPN7	1.97e-09	0.422179	0.361	0.253	4.79e-05	LT
ELF2	1.98e-09	0.344483	0.421	0.306	4.8e-05	LT
ANP32A	1.99e-09	0.728745	0.735	0.514	4.83e-05	LT
METTL23	2.01e-09	1.07739	0.561	0.295	4.88e-05	LT
PDIA3	2.04e-09	0.724066	0.99	0.953	4.94e-05	LT
RNF146	2.05e-09	0.86636	0.279	0.146	4.97e-05	LT
MRPL42	2.06e-09	1.39428	0.753	0.413	4.99e-05	LT
NSUN5	2.18e-09	0.764897	0.285	0.162	5.28e-05	LT
TRIM11	2.21e-09	1.71133	0.301	0.092	5.35e-05	LT
MSL1	2.21e-09	0.844005	0.442	0.251	5.36e-05	LT
THOC6	2.22e-09	0.84554	0.287	0.157	5.38e-05	LT
PICALM	2.26e-09	0.665171	0.563	0.364	5.48e-05	LT
MPC1	2.27e-09	1.52364	0.656	0.288	5.5e-05	LT
YIPF4	2.27e-09	0.502568	0.496	0.336	5.51e-05	LT
C2orf68	2.27e-09	0.801824	0.289	0.162	5.51e-05	LT
NOP14	2.27e-09	0.66327	0.421	0.265	5.52e-05	LT
FAN1	2.35e-09	0.567906	0.255	0.163	5.7e-05	LT
EIF6	2.4e-09	0.480048	0.683	0.513	5.81e-05	LT
PSMD9	2.41e-09	1.10857	0.808	0.52	5.84e-05	LT
GPANK1	2.41e-09	0.318585	0.265	0.192	5.85e-05	LT
VHL	2.49e-09	0.435394	0.301	0.211	6.04e-05	LT
IRAK1	2.5e-09	0.454256	0.284	0.19	6.05e-05	LT
PPP6R1	2.51e-09	0.79169	0.29	0.158	6.1e-05	LT
ALDH7A1	2.53e-09	0.342813	0.606	0.446	6.14e-05	LT
UQCRC1	2.6e-09	0.827821	0.643	0.41	6.31e-05	LT
SNRPA1	2.61e-09	1.034	0.711	0.42	6.33e-05	LT
SFXN5	2.7e-09	1.64752	0.287	0.097	6.55e-05	LT
BTF3L4	2.73e-09	1.28902	0.75	0.421	6.62e-05	LT
NARS	2.8e-09	0.262606	0.582	0.465	6.8e-05	LT
PPP2R1A	2.95e-09	0.40481	0.545	0.408	7.15e-05	LT
KIF1BP	2.97e-09	0.749887	0.449	0.269	7.21e-05	LT
SVBP	3e-09	0.435483	0.288	0.198	7.27e-05	LT
CREG1	3.01e-09	1.08911	0.689	0.384	7.3e-05	LT
GSK3A	3.02e-09	0.576999	0.306	0.193	7.32e-05	LT
BCAT2	3.02e-09	1.16765	0.262	0.12	7.32e-05	LT
MID1IP1	3.07e-09	1.0916	0.393	0.196	7.44e-05	LT
ESCO1	3.07e-09	0.844834	0.491	0.281	7.46e-05	LT
ZFR	3.08e-09	0.433486	0.619	0.473	7.46e-05	LT
SLC25A5	3.12e-09	0.714741	0.952	0.87	7.56e-05	LT
GOSR1	3.13e-09	0.78295	0.595	0.367	7.6e-05	LT
SF3B3	3.16e-09	0.379079	0.402	0.299	7.67e-05	LT
MRPS17	3.29e-09	0.266635	0.506	0.381	7.98e-05	LT
KLF3	3.3e-09	0.637814	0.427	0.253	8.02e-05	LT
SACM1L	3.34e-09	0.77619	0.312	0.173	8.1e-05	LT
FOXJ3	3.39e-09	0.301886	0.309	0.233	8.24e-05	LT
RHOT2	3.41e-09	1.03954	0.346	0.174	8.28e-05	LT
DECR2	3.45e-09	1.98026	0.287	0.077	8.36e-05	LT
REST	3.47e-09	0.664746	0.626	0.419	8.42e-05	LT
NRBF2	3.49e-09	0.33037	0.484	0.357	8.47e-05	LT
DNAJB4	3.53e-09	0.98119	0.275	0.13	8.55e-05	LT
TIPRL	3.62e-09	1.18417	0.755	0.447	8.79e-05	LT
HCP5	3.64e-09	2.55848	0.278	0.049	8.82e-05	LT
SOS1	3.68e-09	0.293807	0.305	0.231	8.94e-05	LT
ABHD17C	3.74e-09	1.76106	0.255	0.077	9.08e-05	LT
TENT4B	3.75e-09	0.922164	0.306	0.158	9.09e-05	LT
E2F6	3.76e-09	0.935813	0.274	0.139	9.13e-05	LT
POLD2	3.94e-09	0.608581	0.525	0.353	9.55e-05	LT
OAT	3.97e-09	0.336891	0.674	0.554	9.63e-05	LT
OPTN	3.98e-09	0.3342	0.585	0.452	9.64e-05	LT
BBIP1	4.03e-09	1.03464	0.457	0.233	9.78e-05	LT
SECISBP2L	4.17e-09	0.346645	0.357	0.265	0.00010118	LT
MFSD14A	4.18e-09	0.662974	0.286	0.176	0.00010153	LT
CLOCK	4.21e-09	0.801057	0.357	0.206	0.00010209	LT
C14orf132	4.24e-09	1.57128	0.281	0.106	0.00010298	LT
PTPN1	4.34e-09	0.691919	0.444	0.267	0.00010523	LT
PCGF2	4.37e-09	1.39953	0.297	0.116	0.00010595	LT
EFTUD2	4.37e-09	0.317843	0.251	0.193	0.00010613	LT
PPP4R3B	4.54e-09	0.412826	0.453	0.327	0.00011004	LT
UGGT2	4.7e-09	0.624678	0.297	0.188	0.000114	LT
RC3H1	4.78e-09	0.46267	0.3	0.208	0.00011598	LT
SMIM10L1	4.8e-09	0.965396	0.542	0.301	0.00011645	LT
SIL1	4.8e-09	1.5144	0.615	0.269	0.00011652	LT
PPP2CB	4.82e-09	0.29996	0.441	0.33	0.00011683	LT
PACS1	4.87e-09	0.337893	0.285	0.211	0.00011822	LT
EIF2D	4.88e-09	0.97024	0.356	0.189	0.00011847	LT
HPF1	4.9e-09	0.347415	0.488	0.37	0.00011889	LT
SEC63	5.08e-09	0.591508	0.651	0.463	0.00012323	LT
PNP	5.09e-09	0.403442	0.268	0.182	0.00012356	LT
PHAX	5.21e-09	0.555925	0.628	0.443	0.00012649	LT
GLMP	5.31e-09	1.55425	0.429	0.164	0.00012886	LT
ZRANB1	5.33e-09	0.426002	0.295	0.206	0.00012929	LT
ANKHD1	5.37e-09	0.404927	0.598	0.449	0.00013016	LT
TMEM161B-AS1	5.4e-09	0.495754	0.454	0.311	0.00013099	LT
SLC25A13	5.43e-09	0.81997	0.255	0.141	0.00013174	LT
BTBD6	5.49e-09	1.15618	0.383	0.181	0.00013324	LT
KIAA1143	5.52e-09	0.62247	0.383	0.236	0.00013403	LT
BTBD10	5.54e-09	0.697905	0.279	0.166	0.00013445	LT
PMPCB	5.55e-09	0.397106	0.484	0.353	0.00013452	LT
PRR12	5.76e-09	1.17708	0.257	0.11	0.00013974	LT
UFD1	5.77e-09	0.731924	0.552	0.342	0.00014002	LT
C6orf89	5.91e-09	0.828359	0.502	0.289	0.00014341	LT
WAC-AS1	6e-09	0.687127	0.287	0.178	0.00014552	LT
ANAPC10	6.1e-09	1.07903	0.334	0.16	0.000148	LT
GRK2	6.13e-09	0.841618	0.335	0.182	0.00014868	LT
FTSJ3	6.17e-09	0.832001	0.319	0.175	0.00014977	LT
ZMYND11	6.22e-09	0.853362	0.507	0.29	0.0001509	LT
LAP3	6.23e-09	0.635051	0.502	0.325	0.00015108	LT
RANGAP1	6.27e-09	0.269508	0.271	0.21	0.00015204	LT
RNF5	6.31e-09	0.696773	0.439	0.266	0.00015296	LT
PPTC7	6.33e-09	0.874263	0.278	0.142	0.00015364	LT
GON4L	6.58e-09	0.642362	0.394	0.244	0.0001597	LT
NMT1	6.61e-09	0.837815	0.484	0.276	0.00016031	LT
SAMD4B	6.65e-09	0.50815	0.366	0.249	0.00016126	LT
PSMA5	6.7e-09	1.35325	0.819	0.515	0.00016266	LT
TCTEX1D2	6.72e-09	1.03311	0.494	0.263	0.00016302	LT
PSME2	6.85e-09	1.10869	0.855	0.626	0.00016613	LT
ACAT2	6.87e-09	1.38225	0.758	0.457	0.00016659	LT
ATG101	6.89e-09	0.741174	0.562	0.343	0.00016724	LT
VEZF1	7.02e-09	0.958067	0.477	0.255	0.00017038	LT
PRPF19	7.05e-09	0.458625	0.268	0.186	0.00017106	LT
FAM200B	7.11e-09	0.620405	0.517	0.342	0.00017254	LT
TIAL1	7.24e-09	0.694951	0.642	0.427	0.00017558	LT
VPS4A	7.69e-09	0.414616	0.387	0.276	0.00018657	LT
HMGXB3	7.72e-09	0.462315	0.466	0.327	0.00018732	LT
PPP4R1	7.76e-09	0.344354	0.256	0.193	0.00018836	LT
SERPINA6	7.9e-09	3.84332	0.289	0.02	0.00019157	LT
NME1	8.08e-09	1.13727	0.827	0.571	0.00019612	LT
EAPP	8.14e-09	0.343422	0.555	0.411	0.00019753	LT
TBC1D5	8.15e-09	0.533911	0.392	0.259	0.00019767	LT
PSMD12	8.23e-09	0.746576	0.779	0.583	0.00019971	LT
ZNF75A	8.45e-09	1.02987	0.31	0.145	0.00020494	LT
TBRG4	8.45e-09	0.450671	0.25	0.172	0.00020494	LT
ZBED5	8.61e-09	0.265418	0.284	0.223	0.00020899	LT
BEST1	8.7e-09	2.48434	0.3	0.057	0.00021116	LT
GOSR2	9.03e-09	0.871383	0.355	0.189	0.00021914	LT
POP7	9.17e-09	0.873803	0.569	0.329	0.00022245	LT
CRBN	9.29e-09	0.506073	0.444	0.292	0.00022529	LT
HERC1	9.46e-09	0.78889	0.422	0.25	0.00022943	LT
HPRT1	9.63e-09	1.17543	0.512	0.255	0.00023372	LT
C19orf12	9.66e-09	0.993689	0.255	0.125	0.00023429	LT
SLC29A1	9.69e-09	1.19303	0.366	0.164	0.00023517	LT
SIKE1	9.72e-09	0.645032	0.45	0.28	0.00023584	LT
DCAF7	9.76e-09	0.494872	0.48	0.329	0.00023685	LT
GTF3C1	9.77e-09	0.557515	0.367	0.245	0.000237	LT
SERTAD1	9.9e-09	0.312727	0.487	0.329	0.00024006	LT
CACUL1	9.91e-09	0.874313	0.59	0.339	0.0002405	LT
BRD7	9.91e-09	0.631594	0.729	0.538	0.00024052	LT
IFITM1	1.01e-08	1.78401	0.437	0.16	0.0002444	LT
OTUD6B-AS1	1.02e-08	0.447358	0.509	0.346	0.00024854	LT
R3HDM2	1.03e-08	0.575408	0.544	0.386	0.00025064	LT
MRPS23	1.05e-08	1.46176	0.706	0.353	0.00025551	LT
MLXIP	1.08e-08	0.540327	0.345	0.223	0.00026166	LT
MRPL9	1.09e-08	0.832186	0.471	0.271	0.00026512	LT
ELOC	1.11e-08	1.06191	0.828	0.569	0.00026858	LT
MESD	1.11e-08	0.816156	0.812	0.598	0.00026922	LT
TENT2	1.11e-08	0.52857	0.286	0.191	0.0002695	LT
C3orf38	1.12e-08	0.58744	0.267	0.163	0.00027246	LT
ZBTB24	1.13e-08	0.742959	0.267	0.146	0.00027448	LT
RAB3GAP2	1.14e-08	1.29786	0.576	0.272	0.00027719	LT
ENY2	1.17e-08	0.503026	0.882	0.773	0.00028445	LT
TMEM11	1.2e-08	0.737105	0.415	0.244	0.0002911	LT
MAPK1IP1L	1.21e-08	0.58032	0.557	0.375	0.00029287	LT
PRKCSH	1.21e-08	0.324908	0.519	0.402	0.00029344	LT
2024-03-06	1.25e-08	1.26674	0.61	0.31	0.00030328	LT
PSMG2	1.25e-08	0.635233	0.642	0.439	0.00030359	LT
TBCA	1.28e-08	1.0092	0.98	0.914	0.00031065	LT
ZNF302	1.29e-08	0.440458	0.266	0.183	0.00031399	LT
RBM42	1.3e-08	0.773258	0.388	0.225	0.00031527	LT
TMEM170A	1.31e-08	0.531722	0.316	0.205	0.00031808	LT
WASF2	1.31e-08	0.387496	0.867	0.8	0.00031816	LT
CDC42EP4	1.32e-08	1.15965	0.351	0.165	0.00032088	LT
TRIR	1.35e-08	0.391094	0.937	0.892	0.00032647	LT
RAB5A	1.37e-08	0.742304	0.496	0.3	0.00033122	LT
NCOA1	1.39e-08	0.531323	0.336	0.225	0.0003379	LT
BCCIP	1.43e-08	0.457976	0.379	0.26	0.00034799	LT
GNPDA2	1.43e-08	0.766697	0.256	0.144	0.00034802	LT
STARD7	1.46e-08	0.623649	0.45	0.287	0.0003535	LT
BEX2	1.46e-08	0.91301	0.568	0.325	0.00035466	LT
HS6ST1	1.47e-08	0.492922	0.265	0.181	0.00035683	LT
CUEDC2	1.47e-08	0.64331	0.51	0.327	0.000357	LT
COBLL1	1.5e-08	0.994418	0.454	0.237	0.00036373	LT
ZDHHC3	1.52e-08	0.79589	0.521	0.311	0.00036919	LT
ADI1	1.53e-08	0.641468	0.625	0.419	0.00037066	LT
CHMP1A	1.56e-08	0.800609	0.326	0.186	0.00037779	LT
EXOSC7	1.58e-08	0.408669	0.462	0.331	0.00038276	LT
USE1	1.58e-08	0.9128	0.445	0.242	0.00038399	LT
POLR2D	1.62e-08	0.785311	0.258	0.144	0.0003941	LT
CREBBP	1.64e-08	0.9519	0.546	0.302	0.00039791	LT
DNAJC2	1.67e-08	0.9071	0.517	0.283	0.00040398	LT
NNT-AS1	1.68e-08	1.13226	0.283	0.125	0.00040765	LT
TXLNA	1.69e-08	0.830485	0.507	0.295	0.00041053	LT
DDX56	1.72e-08	0.371585	0.26	0.193	0.000417	LT
DYRK1A	1.72e-08	0.325847	0.295	0.217	0.00041711	LT
ZNF770	1.73e-08	0.531191	0.444	0.3	0.00041901	LT
NCK1	1.74e-08	0.350051	0.308	0.224	0.0004224	LT
CARHSP1	1.75e-08	0.991153	0.851	0.668	0.00042396	LT
CFL1	1.75e-08	0.94663	0.997	0.992	0.00042541	LT
AK6	1.77e-08	1.65872	0.643	0.256	0.00043051	LT
PDZD8	1.79e-08	0.85027	0.477	0.276	0.00043396	LT
COG4	1.82e-08	0.757384	0.269	0.157	0.00044056	LT
HMGN3	1.87e-08	1.23968	0.9	0.757	0.00045317	LT
GALK1	1.89e-08	0.892104	0.313	0.17	0.00045969	LT
ATP2B4	1.9e-08	0.945841	0.522	0.288	0.00046043	LT
ATP5MC1	1.95e-08	1.38006	0.927	0.779	0.00047235	LT
MRPS31	1.97e-08	0.327992	0.397	0.294	0.00047745	LT
THAP12	1.97e-08	1.29211	0.502	0.226	0.00047859	LT
CDIPT	2e-08	0.774505	0.436	0.254	0.00048473	LT
TMEM243	2.03e-08	0.458322	0.266	0.175	0.00049184	LT
SUPT4H1	2.03e-08	0.649057	0.578	0.373	0.00049192	LT
WDR73	2.08e-08	0.342362	0.315	0.236	0.00050514	LT
AKT2	2.13e-08	0.299506	0.273	0.209	0.00051678	LT
PDCD7	2.17e-08	0.348698	0.54	0.414	0.00052546	LT
PPP1CA	2.19e-08	0.747469	0.783	0.587	0.00053033	LT
VDR	2.19e-08	1.18435	0.318	0.151	0.00053088	LT
UBE3A	2.19e-08	1.12207	0.823	0.571	0.00053213	LT
ACBD6	2.21e-08	0.851536	0.574	0.341	0.00053702	LT
LIN7C	2.24e-08	0.605784	0.426	0.27	0.00054396	LT
ARL14EP	2.25e-08	0.723866	0.472	0.284	0.00054562	LT
UNC50	2.27e-08	1.16685	0.481	0.232	0.0005512	LT
EIF2AK4	2.28e-08	0.258839	0.564	0.458	0.00055279	LT
DHRS4	2.29e-08	0.722955	0.45	0.287	0.00055575	LT
SART3	2.35e-08	0.450413	0.28	0.19	0.0005689	LT
RPL36AL	2.35e-08	0.897615	0.993	0.965	0.00056995	LT
POM121C	2.41e-08	0.580829	0.33	0.213	0.00058388	LT
FAM168B	2.48e-08	0.550396	0.308	0.202	0.00060263	LT
CIR1	2.5e-08	0.450117	0.594	0.42	0.00060668	LT
SEMA3B	2.55e-08	2.01616	0.35	0.099	0.00061975	LT
YME1L1	2.59e-08	0.813545	0.713	0.481	0.00062843	LT
UBE2J1	2.6e-08	0.932469	0.496	0.266	0.00063157	LT
EBNA1BP2	2.62e-08	0.57212	0.561	0.38	0.00063449	LT
TRAPPC2	2.62e-08	0.543907	0.273	0.175	0.00063453	LT
PEPD	2.63e-08	1.22719	0.522	0.238	0.00063841	LT
B3GALNT2	2.66e-08	1.19938	0.399	0.181	0.00064447	LT
CYB5B	2.66e-08	0.563577	0.475	0.31	0.00064639	LT
NOL11	2.67e-08	0.510384	0.334	0.226	0.00064868	LT
RBM27	2.69e-08	0.692012	0.619	0.405	0.00065255	LT
MTDH	2.69e-08	0.869246	0.977	0.906	0.00065314	LT
STX10	2.73e-08	0.266865	0.417	0.328	0.00066287	LT
SLIRP	2.77e-08	1.33259	0.878	0.623	0.00067131	LT
TMF1	2.78e-08	0.361019	0.649	0.516	0.00067368	LT
IST1	2.86e-08	0.588861	0.432	0.274	0.00069467	LT
TMEM258	2.88e-08	0.486496	0.942	0.905	0.0006977	LT
SDAD1	2.88e-08	0.326959	0.351	0.261	0.00069782	LT
DSTYK	2.89e-08	0.738864	0.318	0.188	0.00070101	LT
C12orf10	2.97e-08	0.256685	0.363	0.289	0.00072156	LT
SUMF2	2.99e-08	0.478085	0.521	0.371	0.00072589	LT
ATP5PB	3.01e-08	0.688772	0.836	0.673	0.00072943	LT
FNIP1	3.02e-08	0.706224	0.5	0.303	0.00073256	LT
SNRPB2	3.04e-08	0.523405	0.748	0.579	0.0007384	LT
SCAF1	3.1e-08	1.09876	0.297	0.137	0.00075325	LT
PIP4P1	3.15e-08	0.594197	0.28	0.167	0.00076386	LT
TTC14	3.16e-08	0.666514	0.483	0.295	0.00076616	LT
SUMO1	3.16e-08	1.14372	0.906	0.697	0.00076636	LT
MOSMO	3.22e-08	0.592708	0.251	0.156	0.00078038	LT
THOC2	3.27e-08	0.368869	0.619	0.486	0.00079235	LT
CCT7	3.29e-08	0.275317	0.721	0.613	0.00079792	LT
C5orf24	3.46e-08	0.529281	0.515	0.352	0.00084028	LT
FADD	3.51e-08	1.07981	0.315	0.15	0.00085079	LT
CREB1	3.57e-08	0.325923	0.349	0.262	0.0008656	LT
TRIM28	3.57e-08	0.480824	0.541	0.384	0.00086701	LT
TINF2	3.6e-08	0.873696	0.312	0.163	0.00087373	LT
RGS16	3.64e-08	1.37243	0.259	0.076	0.0008825	LT
RAB30-DT	3.66e-08	0.670842	0.476	0.297	0.00088739	LT
AP3B1	3.71e-08	1.30731	0.542	0.257	0.00090006	LT
NFYC	3.74e-08	0.667746	0.258	0.155	0.00090843	LT
YTHDF2	3.75e-08	0.777198	0.722	0.492	0.00091062	LT
NR4A2	3.79e-08	0.726132	0.304	0.165	0.00092008	LT
SDHB	3.84e-08	0.987525	0.581	0.32	0.00093154	LT
NIP7	3.85e-08	0.3691	0.292	0.21	0.00093419	LT
RRP8	3.88e-08	0.800444	0.275	0.15	0.00094046	LT
PRCP	3.88e-08	1.60276	0.583	0.241	0.00094049	LT
ZNF397	3.9e-08	0.40404	0.279	0.194	0.0009462	LT
DUSP12	3.99e-08	1.43164	0.384	0.149	0.00096842	LT
MED4	4e-08	0.430091	0.583	0.417	0.00096949	LT
PSMD1	4.03e-08	0.366106	0.615	0.473	0.00097702	LT
SDF2	4.1e-08	1.21659	0.645	0.328	0.00099398	LT
NOP10	4.12e-08	0.893349	0.922	0.762	0.00099954	LT
ME2	4.14e-08	0.672523	0.297	0.18	0.00100427	LT
AZI2	4.15e-08	0.640221	0.438	0.267	0.0010059	LT
CPSF7	4.15e-08	0.647023	0.268	0.163	0.00100787	LT
MAP2K7	4.17e-08	0.498864	0.269	0.18	0.00101145	LT
ENDOV	4.24e-08	0.573924	0.334	0.216	0.00102941	LT
GPSM3	4.34e-08	1.67821	0.269	0.064	0.00105324	LT
ANAPC5	4.36e-08	1.02898	0.734	0.466	0.00105762	LT
ITPA	4.38e-08	0.641951	0.53	0.345	0.00106208	LT
FAM89B	4.41e-08	0.25508	0.511	0.409	0.00107048	LT
NAA25	4.54e-08	0.929969	0.35	0.188	0.00110231	LT
ZNHIT3	4.55e-08	1.05197	0.59	0.308	0.00110468	LT
MTR	4.6e-08	0.254876	0.278	0.217	0.00111562	LT
TMEM14C	4.68e-08	1.08176	0.936	0.785	0.00113627	LT
GNPAT	4.73e-08	1.28009	0.38	0.158	0.00114699	LT
THAP11	4.75e-08	0.542081	0.255	0.158	0.00115212	LT
PRPF6	4.76e-08	0.641863	0.571	0.381	0.00115471	LT
KATNBL1	4.8e-08	0.605776	0.51	0.338	0.00116501	LT
TRMT10C	4.81e-08	0.294101	0.476	0.36	0.00116727	LT
NUDC	4.82e-08	0.810925	0.911	0.745	0.00117029	LT
UQCRH	4.98e-08	1.0027	0.995	0.982	0.00120777	LT
CWC27	4.98e-08	0.515626	0.37	0.246	0.00120844	LT
MRPL21	5.01e-08	0.970368	0.723	0.466	0.00121581	LT
RBM6	5.21e-08	0.256412	0.474	0.372	0.0012641	LT
IGSF8	5.22e-08	1.52373	0.537	0.23	0.00126729	LT
CCNL2	5.48e-08	0.512277	0.428	0.289	0.00132916	LT
RAB32	5.5e-08	0.603099	0.584	0.389	0.00133338	LT
TERF2IP	5.58e-08	0.467805	0.793	0.637	0.0013545	LT
RNF187	5.59e-08	1.70928	0.74	0.36	0.00135608	LT
TPGS2	5.63e-08	0.938785	0.57	0.324	0.00136483	LT
TTC17	5.74e-08	0.735811	0.449	0.269	0.00139292	LT
STX6	5.77e-08	0.955914	0.489	0.269	0.00139905	LT
ZNF768	5.92e-08	1.09933	0.259	0.121	0.00143635	LT
CCDC43	6.04e-08	0.968012	0.487	0.265	0.00146466	LT
SUSD6	6.21e-08	0.694033	0.254	0.153	0.00150539	LT
FAM160B1	6.35e-08	0.989689	0.275	0.137	0.00154015	LT
RIOX2	6.36e-08	0.889427	0.282	0.152	0.00154281	LT
HECTD1	6.48e-08	0.736344	0.683	0.478	0.00157201	LT
PCID2	6.49e-08	0.707901	0.404	0.244	0.0015745	LT
CUL5	6.85e-08	0.3765	0.407	0.298	0.00166277	LT
BABAM1	7.04e-08	0.937421	0.479	0.257	0.00170871	LT
SPART	7.13e-08	0.868794	0.674	0.428	0.00172951	LT
UTP6	7.23e-08	0.688369	0.344	0.206	0.00175374	LT
ZNF280D	7.24e-08	0.784465	0.45	0.265	0.00175737	LT
CDC42SE2	7.4e-08	0.552992	0.341	0.198	0.00179568	LT
LAMP2	7.42e-08	0.535554	0.91	0.825	0.00180097	LT
PLRG1	7.52e-08	0.683549	0.47	0.295	0.00182506	LT
TRIM47	7.58e-08	0.316932	0.396	0.316	0.00183917	LT
CSNK1G1	7.6e-08	0.527188	0.269	0.182	0.00184334	LT
NSL1	7.6e-08	1.37591	0.66	0.308	0.00184427	LT
AARS	7.6e-08	1.01993	0.442	0.235	0.0018446	LT
PHF20L1	7.63e-08	0.432888	0.594	0.449	0.00185218	LT
UTP18	7.67e-08	0.355145	0.337	0.248	0.00186031	LT
ANXA11	7.78e-08	0.63329	0.698	0.486	0.00188691	LT
POM121	7.86e-08	0.609836	0.297	0.192	0.0019061	LT
LITAF	7.93e-08	0.662448	0.898	0.774	0.0019248	LT
PIN4	8.22e-08	1.04573	0.692	0.398	0.00199335	LT
ATN1	8.27e-08	0.748702	0.361	0.214	0.00200581	LT
RAB30	8.55e-08	1.77146	0.316	0.113	0.00207517	LT
GTF3C3	8.61e-08	0.642208	0.279	0.175	0.00208955	LT
MPC2	8.83e-08	1.66816	0.928	0.772	0.00214178	LT
ZBTB8OS	8.96e-08	1.32886	0.621	0.287	0.00217435	LT
CEBPZOS	8.97e-08	1.15615	0.665	0.36	0.00217569	LT
TYW3	8.98e-08	0.53432	0.53	0.37	0.00217757	LT
C8orf33	9.06e-08	0.479709	0.383	0.258	0.00219776	LT
TERF2	9.1e-08	0.475873	0.279	0.185	0.00220715	LT
GTF2H3	9.39e-08	1.50561	0.563	0.236	0.00227886	LT
TSR3	9.53e-08	1.2057	0.651	0.34	0.00231186	LT
NDFIP2	9.54e-08	0.605979	0.358	0.235	0.00231344	LT
NOC2L	9.6e-08	0.388734	0.4	0.286	0.00232784	LT
SSBP2	9.78e-08	0.567877	0.336	0.218	0.00237145	LT
MRPL4	9.78e-08	0.677597	0.581	0.388	0.0023726	LT
RPF2	1e-07	0.517246	0.445	0.295	0.00242919	LT
TSEN34	1.03e-07	0.697067	0.582	0.381	0.00250846	LT
B3GAT3	1.06e-07	1.05242	0.613	0.34	0.00257376	LT
DHX8	1.08e-07	0.667915	0.253	0.152	0.00263167	LT
UBR5	1.08e-07	0.387089	0.509	0.376	0.002632	LT
VKORC1	1.12e-07	0.957785	0.908	0.757	0.00271111	LT
C15orf40	1.13e-07	0.909896	0.57	0.323	0.0027313	LT
GNB2	1.16e-07	0.690976	0.79	0.597	0.0028059	LT
NIPSNAP2	1.16e-07	0.727488	0.586	0.381	0.00281571	LT
CIAO2B	1.27e-07	0.675777	0.885	0.771	0.00309265	LT
HELZ	1.31e-07	0.559724	0.394	0.262	0.00317262	LT
THRAP3	1.32e-07	0.261116	0.801	0.723	0.00320616	LT
UXS1	1.34e-07	1.258	0.443	0.201	0.00324235	LT
DDX50	1.37e-07	0.260745	0.405	0.316	0.00332866	LT
SPSB2	1.39e-07	2.18233	0.267	0.06	0.00338077	LT
SPG7	1.4e-07	0.708466	0.418	0.259	0.0033958	LT
MRPL43	1.41e-07	0.831526	0.78	0.557	0.0034142	LT
RHBDL1	1.42e-07	2.52191	0.277	0.052	0.00343881	LT
GGH	1.44e-07	1.07115	0.408	0.218	0.00349239	LT
PSMG1	1.44e-07	1.06318	0.478	0.246	0.00349281	LT
RANBP2	1.44e-07	0.26583	0.487	0.384	0.00350201	LT
ZNF787	1.5e-07	0.603048	0.286	0.181	0.00362802	LT
KEAP1	1.56e-07	0.844394	0.286	0.157	0.00377954	LT
ZFYVE16	1.56e-07	0.590957	0.508	0.339	0.00379525	LT
RETREG1	1.58e-07	1.01326	0.335	0.164	0.00383069	LT
THUMPD1	1.58e-07	0.517034	0.592	0.416	0.00383319	LT
ERCC1	1.6e-07	0.491452	0.573	0.401	0.00387623	LT
SAP30BP	1.61e-07	0.536657	0.399	0.265	0.00391085	LT
MGAT4B	1.62e-07	0.586742	0.57	0.395	0.00392557	LT
NLN	1.64e-07	1.05197	0.332	0.168	0.00398531	LT
PCMTD1	1.73e-07	0.56209	0.691	0.529	0.0041871	LT
ABCF1	1.84e-07	0.600233	0.706	0.515	0.00446595	LT
SLC35F5	1.86e-07	0.764352	0.447	0.268	0.00451767	LT
VPS29	1.94e-07	1.50411	0.863	0.572	0.00470709	LT
REPS1	1.94e-07	0.849032	0.259	0.14	0.00471037	LT
SMARCC1	1.97e-07	0.251002	0.635	0.53	0.00477839	LT
HMCES	1.98e-07	0.752875	0.251	0.143	0.00481239	LT
USP7	2e-07	1.23618	0.651	0.337	0.00485963	LT
MRPS26	2.05e-07	0.689259	0.786	0.607	0.00497738	LT
ZNF37A	2.05e-07	0.260443	0.365	0.292	0.00497935	LT
TMEM131	2.11e-07	0.864847	0.491	0.283	0.00511546	LT
PTGES3	2.14e-07	0.821266	0.985	0.934	0.00518293	LT
EIF4A3	2.14e-07	0.89963	0.621	0.381	0.00518536	LT
SPSB3	2.17e-07	0.574539	0.338	0.211	0.0052592	LT
DNTTIP2	2.21e-07	0.673497	0.621	0.416	0.00535302	LT
ZCCHC17	2.22e-07	0.425426	0.53	0.39	0.0053876	LT
POGZ	2.22e-07	0.442573	0.449	0.317	0.00539322	LT
HDAC1	2.23e-07	0.415957	0.458	0.329	0.00540722	LT
MICOS13	2.26e-07	0.945198	0.848	0.648	0.00547073	LT
P4HB	2.31e-07	1.16203	0.96	0.861	0.00560382	LT
CEBPG	2.32e-07	0.250736	0.342	0.271	0.00562158	LT
PHF6	2.37e-07	0.938559	0.515	0.282	0.00575176	LT
ARHGDIA	2.37e-07	1.07167	0.764	0.478	0.00575563	LT
SNRPC	2.38e-07	0.763651	0.738	0.532	0.00578367	LT
SRP72	2.39e-07	0.72203	0.773	0.576	0.0057887	LT
INO80E	2.41e-07	1.06369	0.295	0.138	0.00583935	LT
NUDT5	2.44e-07	0.930652	0.588	0.344	0.00591639	LT
HEATR1	2.48e-07	0.395719	0.255	0.183	0.00602841	LT
UFM1	2.5e-07	0.848403	0.727	0.48	0.00605291	LT
VMA21	2.53e-07	1.15343	0.583	0.294	0.00614156	LT
WARS	2.54e-07	1.0282	0.362	0.185	0.00615856	LT
BCKDK	2.57e-07	0.874956	0.338	0.189	0.00623422	LT
PAPOLA	2.59e-07	0.647217	0.883	0.734	0.0062767	LT
HBS1L	2.61e-07	0.665984	0.459	0.283	0.00633101	LT
SS18L2	2.67e-07	1.04189	0.576	0.296	0.006474	LT
LTA4H	2.69e-07	0.4808	0.521	0.371	0.00652012	LT
CLNS1A	2.72e-07	0.844198	0.709	0.476	0.0065995	LT
KPNA3	2.75e-07	0.847556	0.382	0.213	0.0066827	LT
RFNG	2.86e-07	0.656622	0.302	0.187	0.0069453	LT
KCNQ1OT1	2.99e-07	1.14352	0.57	0.366	0.00726148	LT
RBL2	3.07e-07	0.529402	0.384	0.26	0.00745145	LT
PCF11	3.17e-07	0.79002	0.458	0.266	0.0076783	LT
OGA	3.19e-07	0.547861	0.629	0.444	0.00773052	LT
NSRP1	3.24e-07	0.529545	0.705	0.538	0.00786225	LT
DIS3	3.35e-07	0.297872	0.416	0.318	0.00812507	LT
FAF1	3.4e-07	0.551063	0.302	0.202	0.00823634	LT
MOB1A	3.49e-07	0.700099	0.747	0.536	0.00846395	LT
ATP2A2	3.52e-07	0.891349	0.775	0.561	0.00853348	LT
FBXO11	3.53e-07	0.563321	0.369	0.242	0.00855888	LT
NDUFV1	3.55e-07	0.780246	0.527	0.327	0.00860941	LT
PET100	3.57e-07	1.29443	0.761	0.45	0.00867056	LT
EBPL	3.57e-07	0.882309	0.786	0.577	0.00867242	LT
TOR3A	3.61e-07	1.15365	0.313	0.144	0.00875327	LT
SRP68	3.65e-07	0.972058	0.478	0.26	0.00885081	LT
SRBD1	3.71e-07	0.87688	0.265	0.14	0.00901159	LT
SUGT1	3.73e-07	0.476468	0.598	0.427	0.00905993	LT
SLC25A3	3.79e-07	0.946529	0.987	0.956	0.00919245	LT
TXNL1	3.97e-07	0.4363	0.746	0.606	0.00962583	LT
DR1	4.09e-07	0.813463	0.494	0.293	0.00992033	LT
SETD1B	4.1e-07	1.7711	0.265	0.08	0.00993904	LT
ZNHIT1	4.12e-07	0.80646	0.895	0.752	0.00999075	LT
STX16	4.14e-07	0.421431	0.529	0.392	0.0100364	LT
SOWAHC	4.22e-07	1.51621	0.481	0.213	0.0102414	LT
GPBP1	4.26e-07	0.556763	0.744	0.573	0.0103367	LT
TMEM18	4.29e-07	0.470391	0.438	0.311	0.0103994	LT
TAF12	4.33e-07	1.0889	0.528	0.265	0.0105064	LT
CTSF	4.34e-07	1.28772	0.465	0.199	0.0105374	LT
BANF1	4.36e-07	0.553987	0.884	0.766	0.0105708	LT
MRPL13	4.39e-07	0.971592	0.715	0.45	0.010647	LT
PSMD11	4.5e-07	1.38805	0.77	0.447	0.0109074	LT
VAT1	4.55e-07	1.39476	0.659	0.318	0.0110271	LT
CALM3	4.58e-07	1.12413	0.86	0.625	0.0111019	LT
TSPYL2	4.6e-07	0.384274	0.255	0.17	0.0111688	LT
IGF2R	4.63e-07	0.717691	0.577	0.369	0.0112327	LT
KYNU	4.65e-07	2.34299	0.25	0.052	0.0112713	LT
NAA10	4.67e-07	0.715186	0.656	0.454	0.0113277	LT
GTPBP4	4.69e-07	0.671374	0.55	0.348	0.0113782	LT
RAE1	4.73e-07	0.569297	0.287	0.185	0.0114648	LT
FRA10AC1	4.76e-07	0.489577	0.409	0.28	0.0115536	LT
TRIM44	4.87e-07	0.405208	0.63	0.498	0.0118206	LT
TMTC3	5.04e-07	1.00474	0.441	0.233	0.0122351	LT
ZNF511	5.06e-07	0.329592	0.454	0.334	0.0122787	LT
PHB	5.12e-07	0.746882	0.838	0.657	0.0124222	LT
TMED1	5.15e-07	0.597855	0.411	0.263	0.0124862	LT
PJA2	5.18e-07	0.31894	0.828	0.765	0.0125747	LT
ICE1	5.38e-07	0.549037	0.467	0.313	0.0130419	LT
UBA6	5.48e-07	0.362747	0.459	0.34	0.0132854	LT
NOL10	5.5e-07	0.569829	0.269	0.176	0.0133332	LT
EMC1	5.5e-07	0.525689	0.269	0.181	0.0133454	LT
WAC	5.51e-07	0.536561	0.768	0.608	0.0133633	LT
MPHOSPH10	5.51e-07	0.310776	0.493	0.376	0.0133789	LT
COPS6	5.53e-07	0.642301	0.717	0.537	0.0134239	LT
FURIN	5.66e-07	1.37184	0.37	0.164	0.0137393	LT
EDRF1	5.7e-07	0.656717	0.253	0.153	0.0138336	LT
MYDGF	5.78e-07	0.943256	0.9	0.727	0.0140339	LT
ZFP90	5.84e-07	0.289858	0.267	0.209	0.0141608	LT
PKN2	6.08e-07	0.49482	0.598	0.441	0.0147464	LT
SURF2	6.17e-07	0.432161	0.436	0.302	0.0149581	LT
TUBA4A	6.32e-07	0.657296	0.37	0.215	0.0153213	LT
CAPN2	6.32e-07	0.670544	0.709	0.518	0.0153431	LT
C15orf61	6.38e-07	0.615609	0.412	0.269	0.0154764	LT
NHP2	6.51e-07	0.719912	0.876	0.728	0.0157823	LT
CTBP1	6.62e-07	0.843777	0.369	0.208	0.0160513	LT
CMC4	6.62e-07	1.13212	0.414	0.202	0.0160658	LT
HIST1H1C	6.79e-07	0.826042	0.637	0.389	0.0164826	LT
TRIP6	6.9e-07	0.679954	0.448	0.285	0.0167489	LT
TPRG1L	6.91e-07	1.09637	0.385	0.18	0.0167596	LT
PPP1R14B	7.21e-07	0.453852	0.965	0.883	0.0174871	LT
EIF4G2	7.23e-07	0.739496	0.986	0.95	0.0175389	LT
NDUFAF8	7.31e-07	1.17937	0.881	0.649	0.0177415	LT
MTHFD2	7.33e-07	0.255154	0.403	0.305	0.0177931	LT
GGA2	7.63e-07	0.297804	0.277	0.207	0.0185207	LT
GDI1	7.66e-07	0.735934	0.343	0.201	0.0185872	LT
RAB6A	7.67e-07	0.912761	0.536	0.306	0.0186002	LT
SEC61B	7.76e-07	0.319401	0.96	0.906	0.0188373	LT
MT1F	7.78e-07	0.787064	0.325	0.176	0.0188665	LT
LARP1	7.82e-07	0.804186	0.64	0.41	0.0189776	LT
NME2	7.87e-07	0.596702	0.999	0.999	0.0191026	LT
CBR3	7.99e-07	1.63353	0.455	0.189	0.019374	LT
BMI1	8.13e-07	0.767007	0.439	0.254	0.0197185	LT
METTL2A	8.49e-07	0.853208	0.258	0.143	0.0206087	LT
ZC3H15	8.66e-07	0.7254	0.918	0.783	0.0209986	LT
ISCU	8.87e-07	1.16773	0.842	0.599	0.021525	LT
FOXO3	9.08e-07	0.772638	0.491	0.295	0.0220397	LT
PITHD1	9.14e-07	1.07737	0.58	0.322	0.0221753	LT
EIF5B	9.19e-07	0.336282	0.843	0.756	0.0222908	LT
HSPA9	9.21e-07	0.594081	0.806	0.654	0.0223356	LT
FOXN3	9.23e-07	0.341476	0.266	0.185	0.0224008	LT
MIB1	9.54e-07	0.817951	0.505	0.307	0.0231538	LT
DEXI	9.79e-07	0.764522	0.419	0.248	0.0237518	LT
CRLS1	9.84e-07	0.826938	0.298	0.167	0.0238639	LT
CNOT2	9.93e-07	0.86254	0.581	0.34	0.0241011	LT
PPIH	1e-06	0.374385	0.331	0.243	0.0242562	LT
BAG3	1.01e-06	1.17925	0.498	0.249	0.0245771	LT
ACOT7	1.03e-06	0.771836	0.281	0.16	0.0249918	LT
SUCO	1.04e-06	1.0869	0.647	0.366	0.0252184	LT
SAP18	1.06e-06	1.16535	0.967	0.866	0.0257722	LT
DCAF13	1.07e-06	1.17304	0.554	0.269	0.0259141	LT
NDUFS3	1.09e-06	0.834188	0.633	0.405	0.0263954	LT
URI1	1.11e-06	0.603459	0.741	0.563	0.0268496	LT
COX5B	1.15e-06	1.06007	0.985	0.94	0.028004	LT
TMEM167A	1.18e-06	1.21265	0.81	0.512	0.028587	LT
BLOC1S5	1.2e-06	0.652805	0.257	0.155	0.0291448	LT
MICA	1.21e-06	2.16893	0.316	0.076	0.0292648	LT
SHOC2	1.21e-06	0.927192	0.525	0.291	0.0294346	LT
SNRNP200	1.21e-06	0.32659	0.608	0.477	0.0294652	LT
NPRL3	1.23e-06	0.993041	0.298	0.149	0.0297821	LT
YPEL3	1.23e-06	0.757328	0.62	0.403	0.0299082	LT
NF1	1.26e-06	0.315753	0.535	0.419	0.0305192	LT
ABHD3	1.28e-06	2.21341	0.303	0.069	0.0310179	LT
PRPS1	1.31e-06	1.00958	0.252	0.116	0.0318257	LT
CCDC124	1.31e-06	0.702706	0.542	0.336	0.0318873	LT
SNRNP70	1.33e-06	0.328573	0.657	0.542	0.032195	LT
TPP1	1.34e-06	0.947977	0.456	0.239	0.0326207	LT
GDI2	1.35e-06	0.640694	0.781	0.605	0.0328213	LT
SYPL1	1.39e-06	0.681285	0.805	0.608	0.0337451	LT
ATMIN	1.4e-06	1.07878	0.472	0.241	0.0338814	LT
SPPL3	1.4e-06	0.907592	0.443	0.243	0.0340236	LT
OFD1	1.41e-06	0.250227	0.416	0.322	0.0341863	LT
HIPK3	1.41e-06	0.514118	0.497	0.344	0.0342774	LT
CTDSPL	1.44e-06	0.299184	0.474	0.374	0.0349273	LT
DDX1	1.45e-06	0.790897	0.629	0.403	0.0352326	LT
MCM3AP	1.46e-06	0.611072	0.252	0.16	0.0354647	LT
RBM26	1.48e-06	0.543745	0.557	0.399	0.0358268	LT
RESF1	1.5e-06	0.309826	0.496	0.358	0.0364002	LT
CTNNBIP1	1.51e-06	0.648171	0.539	0.336	0.0365782	LT
CLIC1	1.53e-06	0.542019	0.956	0.88	0.0370903	LT
NUDT4	1.54e-06	1.23708	0.476	0.222	0.0373335	LT
SLC25A11	1.56e-06	0.251883	0.385	0.301	0.0379505	LT
MYL6	1.6e-06	1.18129	0.998	0.998	0.0387584	LT
NCOR2	1.61e-06	0.336222	0.373	0.287	0.0391048	LT
CSNK2A1	1.64e-06	0.540154	0.586	0.419	0.0398185	LT
RPAP2	1.65e-06	0.606957	0.388	0.251	0.0400576	LT
BUD31	1.67e-06	0.606276	0.806	0.635	0.0404371	LT
TAF6	1.67e-06	0.522598	0.27	0.178	0.0405335	LT
BMERB1	1.77e-06	0.770918	0.379	0.221	0.0430476	LT
CTNNBL1	1.78e-06	0.499412	0.28	0.184	0.0432768	LT
SUMO3	1.84e-06	0.847415	0.743	0.504	0.0446231	LT
YIPF5	1.85e-06	0.695841	0.503	0.315	0.0448922	LT
KLC1	1.98e-06	0.59886	0.591	0.407	0.0480717	LT
UBAP2L	1.99e-06	1.25936	0.596	0.302	0.0481716	LT
PSMD13	2e-06	0.7463	0.635	0.408	0.0485017	LT
MCRIP1	2.07e-06	0.540634	0.482	0.318	0.0501586	LT
TTC32	2.1e-06	1.45913	0.282	0.101	0.0509461	LT
NFIC	2.11e-06	0.304016	0.744	0.65	0.0512201	LT
MRPS22	2.13e-06	0.590885	0.407	0.262	0.0516869	LT
TSC2	2.16e-06	1.01079	0.296	0.15	0.0524964	LT
SF3B4	2.17e-06	1.30009	0.486	0.216	0.0527449	LT
SLTM	2.25e-06	0.420387	0.791	0.656	0.0544921	LT
SDF4	2.26e-06	1.02825	0.782	0.514	0.0547282	LT
EEF1AKMT2	2.27e-06	0.811488	0.254	0.14	0.0551647	LT
TCEAL8	2.28e-06	0.897048	0.74	0.501	0.0554237	LT
CNIH4	2.35e-06	0.76278	0.766	0.57	0.0570312	LT
AP3S1	2.4e-06	1.09754	0.666	0.372	0.0581426	LT
PSMC2	2.41e-06	1.1904	0.577	0.291	0.0585513	LT
RNF169	2.45e-06	0.761257	0.422	0.246	0.0594846	LT
ASF1A	2.52e-06	1.41882	0.336	0.132	0.0612128	LT
NUF2	2.58e-06	2.00434	0.255	0.082	0.0626938	LT
SOX12	2.61e-06	1.5751	0.266	0.093	0.0632609	LT
MTRES1	2.62e-06	0.761551	0.381	0.223	0.0635881	LT
NEMF	2.77e-06	0.654759	0.581	0.388	0.0670996	LT
DYM	2.83e-06	0.648583	0.272	0.171	0.0687074	LT
SLC3A2	2.84e-06	0.428608	0.868	0.744	0.0689669	LT
COP1	2.96e-06	1.03866	0.287	0.139	0.0716886	LT
IRF2	3.04e-06	0.338041	0.469	0.357	0.0737706	LT
SRRM2	3.23e-06	0.325889	0.983	0.961	0.0782636	LT
RSL1D1	3.27e-06	0.487348	0.854	0.749	0.0793513	LT
PPP2R2C	3.35e-06	3.29175	0.277	0.028	0.0812861	LT
ICAM1	3.35e-06	0.890268	0.26	0.14	0.0813424	LT
NSFL1C	3.47e-06	0.999357	0.54	0.295	0.0841891	LT
GLOD4	3.86e-06	0.355504	0.439	0.326	0.0936741	LT
RAD23A	3.93e-06	0.957605	0.824	0.59	0.0954296	LT
TARS	3.95e-06	0.633042	0.594	0.405	0.0958052	LT
PPIG	4.01e-06	0.392422	0.874	0.777	0.0973548	LT
MAP1S	4.25e-06	1.34159	0.287	0.114	0.103109	LT
REX1BD	4.45e-06	0.85024	0.809	0.655	0.107924	LT
CCDC12	4.48e-06	0.467925	0.53	0.375	0.108641	LT
USP34	4.48e-06	0.427885	0.616	0.474	0.108642	LT
EMG1	4.84e-06	0.450146	0.387	0.271	0.117409	LT
CSNK2B	4.85e-06	0.625952	0.792	0.633	0.117572	LT
KAT8	4.94e-06	0.632456	0.285	0.177	0.119772	LT
ARF1	4.96e-06	1.17549	0.961	0.816	0.120386	LT
ANGEL2	5.06e-06	0.979262	0.353	0.177	0.122814	LT
AIP	5.12e-06	0.661041	0.501	0.312	0.124225	LT
MED13L	5.25e-06	0.779201	0.684	0.52	0.127252	LT
IFRD2	5.31e-06	0.463378	0.348	0.24	0.128861	LT
TBC1D10B	5.39e-06	0.997195	0.265	0.132	0.130861	LT
SREK1IP1	5.41e-06	0.665368	0.524	0.333	0.131155	LT
PTOV1	5.44e-06	0.480195	0.413	0.291	0.131899	LT
NCKAP1	5.58e-06	0.751145	0.716	0.507	0.135354	LT
AHDC1	5.67e-06	0.518901	0.291	0.199	0.137517	LT
CDC40	5.73e-06	0.74751	0.615	0.384	0.138995	LT
CLINT1	5.76e-06	0.50778	0.697	0.538	0.139795	LT
ERH	5.89e-06	0.863812	0.947	0.827	0.142911	LT
COIL	5.92e-06	0.559956	0.413	0.268	0.143615	LT
MRPL47	5.93e-06	1.10949	0.74	0.442	0.143906	LT
SFXN3	6.05e-06	0.782821	0.259	0.152	0.146654	LT
GGNBP2	6.06e-06	0.775728	0.715	0.492	0.147003	LT
RNF13	6.35e-06	0.715501	0.571	0.365	0.15412	LT
MALSU1	6.39e-06	0.532097	0.548	0.383	0.154987	LT
NOLC1	6.54e-06	0.291668	0.412	0.307	0.158697	LT
DDOST	6.55e-06	0.681791	0.702	0.51	0.158885	LT
DERA	6.55e-06	1.13853	0.311	0.145	0.158918	LT
PRDX4	6.58e-06	1.16351	0.903	0.717	0.159727	LT
FZD6	6.78e-06	0.488397	0.262	0.185	0.164528	LT
ALDOC	7.08e-06	0.994901	0.271	0.148	0.17174	LT
DGUOK	7.17e-06	0.30899	0.763	0.656	0.173865	LT
CRIPT	7.28e-06	0.394485	0.481	0.352	0.176619	LT
ORC3	7.36e-06	0.959026	0.323	0.162	0.178495	LT
HDAC3	7.52e-06	0.314589	0.282	0.214	0.182522	LT
MAP3K2	7.53e-06	0.681536	0.543	0.347	0.182582	LT
KRT10	7.6e-06	0.866721	0.964	0.861	0.184292	LT
KCMF1	7.72e-06	1.06366	0.647	0.363	0.187228	LT
HYI	8.03e-06	0.593125	0.289	0.182	0.194816	LT
SESTD1	8.32e-06	1.06004	0.519	0.285	0.2018	LT
STAT6	8.59e-06	0.891483	0.351	0.193	0.208317	LT
SEC31A	8.84e-06	0.55409	0.727	0.552	0.214498	LT
UROD	9.02e-06	0.416951	0.335	0.237	0.218795	LT
ESF1	9.51e-06	0.69633	0.606	0.391	0.230601	LT
CFAP97	9.56e-06	0.523114	0.712	0.542	0.23197	LT
NOSIP	9.75e-06	0.836559	0.486	0.277	0.236419	LT
CEP170B	9.77e-06	1.27841	0.3	0.13	0.237088	LT
SBDS	9.98e-06	0.480678	0.837	0.697	0.242036	LT
ALPK1	1.07e-05	0.563487	0.27	0.175	0.258785	LT
TIMM50	1.07e-05	0.481721	0.278	0.19	0.259727	LT
SPIRE1	1.08e-05	0.812058	0.456	0.276	0.261327	LT
PSMD3	1.1e-05	1.05461	0.581	0.31	0.267841	LT
GTF2A2	1.12e-05	1.02308	0.875	0.641	0.272077	LT
DCTN2	1.13e-05	1.02199	0.722	0.458	0.27497	LT
CAMSAP2	1.14e-05	1.01273	0.473	0.252	0.276626	LT
IK	1.15e-05	0.609033	0.8	0.62	0.27938	LT
HMGB3	1.15e-05	2.42635	0.507	0.163	0.279558	LT
ECHDC1	1.19e-05	0.302821	0.459	0.355	0.288612	LT
MX1	1.2e-05	1.31338	0.26	0.108	0.29006	LT
PSMC5	1.21e-05	1.02906	0.84	0.612	0.292695	LT
BMPR2	1.26e-05	0.714335	0.467	0.302	0.304779	LT
SAMD9	1.26e-05	1.07386	0.263	0.114	0.305287	LT
CXCL14	1.27e-05	0.657118	0.286	0.169	0.307172	LT
MCFD2	1.27e-05	0.368944	0.616	0.489	0.307569	LT
PSMB10	1.33e-05	1.05963	0.434	0.222	0.323737	LT
PSMC3	1.34e-05	0.801899	0.608	0.394	0.325058	LT
TMA16	1.44e-05	0.298138	0.382	0.293	0.349522	LT
DUXAP8	1.45e-05	0.883695	0.348	0.167	0.351913	LT
PPM1K	1.46e-05	0.636224	0.257	0.154	0.355253	LT
OBSCN	1.51e-05	1.33793	0.297	0.134	0.365423	LT
BMS1	1.57e-05	0.530701	0.473	0.325	0.380885	LT
TCEA1	1.59e-05	0.502059	0.909	0.832	0.385682	LT
CFDP1	1.62e-05	0.489262	0.759	0.617	0.393586	LT
SLC1A5	1.64e-05	0.595918	0.49	0.311	0.39819	LT
NSMCE1	1.67e-05	0.995735	0.58	0.338	0.404103	LT
SNF8	1.72e-05	1.03891	0.745	0.471	0.416336	LT
XPOT	1.74e-05	1.11063	0.378	0.191	0.423053	LT
NOL7	1.76e-05	0.452739	0.863	0.74	0.426458	LT
EMC8	1.81e-05	0.869975	0.415	0.234	0.438367	LT
MBOAT2	1.82e-05	0.954586	0.26	0.133	0.441092	LT
PPP1R8	1.89e-05	0.578907	0.255	0.165	0.459414	LT
AP2B1	1.97e-05	0.666257	0.612	0.419	0.477173	LT
HIKESHI	1.99e-05	1.60654	0.68	0.309	0.482209	LT
CES2	2.04e-05	0.81701	0.292	0.168	0.495853	LT
USF2	2.05e-05	0.84002	0.491	0.286	0.496557	LT
PAM16	2.05e-05	1.25262	0.718	0.41	0.49811	LT
ISOC2	2.07e-05	0.965082	0.465	0.248	0.5019	LT
GNPDA1	2.17e-05	0.515473	0.467	0.296	0.526798	LT
SLC2A4RG	2.2e-05	1.47235	0.644	0.295	0.534658	LT
LINC01578	2.27e-05	0.467533	0.827	0.702	0.550403	LT
WDR41	2.28e-05	0.423497	0.253	0.185	0.552073	LT
PABPN1	2.32e-05	0.505736	0.655	0.489	0.562393	LT
B4GALT7	2.33e-05	1.04585	0.282	0.139	0.564632	LT
FAM204A	2.33e-05	0.831553	0.74	0.499	0.56486	LT
CAPRIN1	2.36e-05	0.650257	0.772	0.61	0.573497	LT
DNAJA2	2.59e-05	0.950386	0.814	0.587	0.629361	LT
KRCC1	2.61e-05	1.06902	0.502	0.262	0.633561	LT
SETD9	2.68e-05	2.25543	0.267	0.058	0.650976	LT
ZNF706	2.8e-05	0.92064	0.865	0.652	0.679795	LT
ATRAID	2.84e-05	0.955674	0.913	0.766	0.688464	LT
ATP5PO	2.86e-05	0.759556	0.93	0.834	0.694504	LT
BNIP3	2.89e-05	1.02277	0.772	0.536	0.701062	LT
CELF1	2.93e-05	0.645848	0.591	0.401	0.710336	LT
CNIH1	2.95e-05	0.536172	0.648	0.495	0.715987	LT
NAP1L4	2.97e-05	0.67908	0.832	0.66	0.71983	LT
SNX1	3.02e-05	0.33163	0.464	0.348	0.732598	LT
ALKBH5	3.03e-05	0.812512	0.506	0.293	0.735016	LT
DEF8	3.2e-05	1.12913	0.491	0.244	0.776354	LT
ALKBH2	3.27e-05	1.00808	0.319	0.159	0.792392	LT
TEX2	3.33e-05	0.358248	0.291	0.22	0.808861	LT
SPNS1	3.44e-05	0.92151	0.258	0.132	0.833429	LT
MYL12A	3.44e-05	0.331943	0.98	0.951	0.835412	LT
BTBD7	3.5e-05	1.08271	0.514	0.27	0.848985	LT
TRMT112	3.52e-05	0.737814	0.96	0.897	0.853995	LT
GADD45GIP1	3.69e-05	0.494951	0.901	0.804	0.894015	LT
CEP290	3.75e-05	0.33479	0.383	0.286	0.908679	LT
NT5C	3.78e-05	0.459133	0.488	0.341	0.917948	LT
HEXB	3.78e-05	1.17436	0.665	0.355	0.917957	LT
EVI5	3.79e-05	0.593745	0.326	0.215	0.919725	LT
TNFRSF12A	3.93e-05	0.634704	0.833	0.679	0.952329	LT
SRSF6	3.99e-05	0.707255	0.55	0.353	0.968739	LT
VAMP3	4.13e-05	0.532627	0.487	0.326	1	LT
PRPF40A	4.2e-05	0.628827	0.877	0.741	1	LT
RRAGC	4.27e-05	0.767032	0.436	0.25	1	LT
SYT1	4.28e-05	2.51101	0.459	0.099	1	LT
CAND1	4.32e-05	0.69227	0.687	0.498	1	LT
AP2M1	4.32e-05	0.623956	0.879	0.738	1	LT
ZMAT3	4.32e-05	0.365144	0.379	0.269	1	LT
GAMT	4.38e-05	1.0612	0.477	0.252	1	LT
SHMT2	4.4e-05	0.620823	0.497	0.335	1	LT
MRPL16	4.56e-05	0.385633	0.378	0.275	1	LT
CCT6A	4.61e-05	0.522556	0.892	0.776	1	LT
N4BP1	4.77e-05	0.563467	0.419	0.281	1	LT
CHD2	4.78e-05	0.253304	0.726	0.626	1	LT
MRPS18C	4.87e-05	1.02639	0.725	0.449	1	LT
ELOVL6	5.11e-05	0.780722	0.334	0.191	1	LT
C12orf57	5.12e-05	0.464336	0.907	0.826	1	LT
ACER3	5.18e-05	0.942311	0.364	0.194	1	LT
CLCC1	5.74e-05	0.957906	0.297	0.154	1	LT
RNF24	5.87e-05	0.285589	0.384	0.29	1	LT
ADRM1	5.87e-05	0.900159	0.67	0.421	1	LT
XRN2	6.02e-05	0.351166	0.781	0.677	1	LT
PAXX	6.03e-05	0.735349	0.534	0.335	1	LT
PSMD4	6.38e-05	1.22245	0.834	0.577	1	LT
QRICH1	6.44e-05	0.667774	0.265	0.16	1	LT
RNF114	6.57e-05	1.33766	0.703	0.373	1	LT
AFF4	6.75e-05	0.603793	0.715	0.546	1	LT
CCDC6	6.95e-05	0.390604	0.673	0.548	1	LT
GTF2F1	7.01e-05	0.655128	0.502	0.326	1	LT
FTL	7.16e-05	1.85888	0.997	0.985	1	LT
CISD1	7.34e-05	0.748117	0.628	0.417	1	LT
USP8	7.76e-05	0.55813	0.639	0.465	1	LT
MRPL52	7.85e-05	1.08995	0.862	0.627	1	LT
COPS2	7.88e-05	0.628078	0.699	0.507	1	LT
KDM2A	8.93e-05	0.883595	0.578	0.348	1	LT
RPL7L1	9.04e-05	0.333641	0.745	0.628	1	LT
SLC39A10	9.7e-05	0.548907	0.469	0.324	1	LT
OSTC	0.00010216	0.88625	0.884	0.712	1	LT
RNASEK	0.0001075	0.288569	0.977	0.958	1	LT
NUCKS1	0.00011443	1.18973	0.994	0.977	1	LT
LENG1	0.00011813	0.840339	0.285	0.146	1	LT
RRBP1	0.00012219	0.349161	0.841	0.774	1	LT
FAM172A	0.00012267	0.643101	0.267	0.164	1	LT
CCDC90B	0.00012949	0.907481	0.647	0.396	1	LT
EIF2B1	0.00013026	1.16215	0.346	0.158	1	LT
MRPL55	0.00013613	1.47476	0.704	0.357	1	LT
TMEM263	0.00014228	1.18781	0.614	0.321	1	LT
NUBP2	0.00014684	1.06829	0.517	0.273	1	LT
CAMTA1	0.00015322	0.665367	0.836	0.685	1	LT
UTP25	0.00015435	0.673228	0.272	0.161	1	LT
PPP2R3A	0.0001626	0.29033	0.309	0.241	1	LT
IRF3	0.00017081	0.953772	0.491	0.267	1	LT
SERTAD2	0.00017516	0.984776	0.382	0.206	1	LT
DMAP1	0.000182	0.696599	0.253	0.152	1	LT
NPC1	0.00018209	0.550598	0.29	0.193	1	LT
LTBR	0.00018812	0.289899	0.409	0.318	1	LT
PSMA3	0.0001894	1.1907	0.867	0.632	1	LT
LAMTOR1	0.00019205	1.11109	0.888	0.685	1	LT
GTF2B	0.00019756	0.902882	0.49	0.263	1	LT
THOC7	0.00022161	0.856961	0.784	0.569	1	LT
SSB	0.00022476	0.443723	0.919	0.84	1	LT
TMEM30A	0.00022854	0.967604	0.804	0.548	1	LT
TNFAIP2	0.00023671	0.956549	0.285	0.152	1	LT
NDUFS5	0.00024318	1.33486	0.991	0.961	1	LT
PCMT1	0.0002445	0.868119	0.82	0.597	1	LT
MXI1	0.00025433	0.287088	0.505	0.377	1	LT
SNRPE	0.0002578	1.32805	0.942	0.818	1	LT
GNB1	0.00026188	0.875349	0.841	0.64	1	LT
CCNQ	0.00028187	0.80804	0.269	0.149	1	LT
BCOR	0.00029205	1.71416	0.258	0.079	1	LT
HNRNPDL	0.00029973	0.498675	0.936	0.864	1	LT
ERI3	0.00030298	0.565164	0.319	0.213	1	LT
ADAR	0.00031894	1.00072	0.74	0.478	1	LT
MLST8	0.00031915	0.707264	0.255	0.156	1	LT
CCT8	0.00032764	0.483339	0.9	0.804	1	LT
UNKL	0.00033689	2.15388	0.318	0.077	1	LT
VPS35	0.0003638	0.535996	0.829	0.698	1	LT
UBE2N	0.00036428	1.31231	0.726	0.396	1	LT
LZTS2	0.00036455	0.649725	0.288	0.179	1	LT
EIF5	0.000365	0.840797	0.952	0.875	1	LT
RO60	0.00040552	1.19502	0.777	0.473	1	LT
TRAPPC5	0.00042307	0.771189	0.891	0.75	1	LT
MICU1	0.00042681	0.994394	0.528	0.291	1	LT
CAMLG	0.00042742	0.568381	0.8	0.632	1	LT
IGF1R	0.0004295	0.770485	0.569	0.377	1	LT
JPX	0.00044352	0.387301	0.721	0.6	1	LT
HARS	0.00046412	0.545754	0.33	0.222	1	LT
SNX6	0.00046962	0.66909	0.869	0.721	1	LT
PCBP1	0.00048099	0.572886	0.902	0.792	1	LT
PIP4P2	0.00049328	0.604689	0.304	0.195	1	LT
SYT12	0.00050222	1.40461	0.266	0.114	1	LT
RPP21	0.00050777	0.926462	0.714	0.485	1	LT
CCND3	0.00050895	0.451728	0.261	0.181	1	LT
SCARB1	0.00052201	1.53084	0.342	0.133	1	LT
PSMB3	0.00053924	1.19871	0.924	0.776	1	LT
ARF6	0.00054533	0.798069	0.738	0.562	1	LT
GRN	0.00055867	0.986229	0.819	0.612	1	LT
RNGTT	0.00056074	1.13397	0.286	0.13	1	LT
CD99L2	0.000571	2.02169	0.257	0.066	1	LT
CDC123	0.0005769	0.879093	0.552	0.323	1	LT
PSMC1	0.00059326	1.12878	0.786	0.503	1	LT
SLC25A36	0.00063003	0.499908	0.591	0.442	1	LT
UPK3BL1	0.00064264	0.938412	0.349	0.182	1	LT
ARID1B	0.00065919	0.297342	0.502	0.397	1	LT
DCAF6	0.00066182	0.999641	0.466	0.259	1	LT
CXXC5	0.00066828	0.791476	0.751	0.486	1	LT
LTBP3	0.0006824	0.511718	0.549	0.387	1	LT
RXYLT1	0.00068789	1.15927	0.515	0.263	1	LT
CYC1	0.00068833	0.672426	0.676	0.482	1	LT
PLBD2	0.00073862	1.51267	0.33	0.121	1	LT
EIF3A	0.0007868	0.424808	0.944	0.9	1	LT
ZNRD2	0.00079743	1.20248	0.524	0.254	1	LT
SNHG16	0.00080077	0.292015	0.724	0.639	1	LT
RSL24D1	0.00082671	0.313803	0.773	0.689	1	LT
HNRNPC	0.00084023	0.612498	0.987	0.953	1	LT
HCG18	0.00086399	0.407739	0.386	0.276	1	LT
KCTD1	0.00086623	0.407275	0.251	0.184	1	LT
PRPF31	0.00089948	0.546596	0.439	0.295	1	LT
GARS	0.00095306	0.575778	0.479	0.324	1	LT
C1orf198	0.00097705	1.21045	0.27	0.115	1	LT
IPO7	0.00099863	0.349252	0.693	0.586	1	LT
RIN2	0.00099903	0.393362	0.329	0.257	1	LT
TMEM126B	0.00104026	1.52281	0.681	0.314	1	LT
IL6ST	0.00109971	0.731309	0.682	0.486	1	LT
SUMO2	0.00111626	1.34067	0.996	0.986	1	LT
JOSD2	0.00123186	0.859837	0.576	0.343	1	LT
PLD3	0.00125229	0.810622	0.702	0.46	1	LT
CUTC	0.00132276	0.989131	0.268	0.129	1	LT
RBM15B	0.00138744	0.692566	0.322	0.197	1	LT
METTL26	0.00142508	0.949105	0.833	0.613	1	LT
RHOA	0.00145975	0.877872	0.975	0.909	1	LT
PCBP2	0.00146102	0.711043	0.956	0.884	1	LT
CTDSP2	0.00149431	0.789995	0.428	0.256	1	LT
TMA7	0.00176456	1.01214	0.987	0.944	1	LT
PGM1	0.0017801	0.336377	0.375	0.29	1	LT
AIMP1	0.00178619	0.777367	0.767	0.552	1	LT
SPAG7	0.00180486	0.416375	0.569	0.435	1	LT
NDUFA11	0.00193548	0.877455	0.969	0.929	1	LT
SMARCA5	0.00206872	0.328123	0.784	0.695	1	LT
BSG	0.00214597	0.364422	0.858	0.772	1	LT
AKR1C1	0.00226664	2.67431	0.429	0.127	1	LT
PPHLN1	0.0023603	0.532796	0.537	0.371	1	LT
NDUFB7	0.0023886	0.690762	0.935	0.833	1	LT
ARL16	0.00241702	0.752632	0.48	0.295	1	LT
LEPROT	0.00245739	0.384385	0.802	0.702	1	LT
ASH1L	0.00247021	0.825488	0.783	0.594	1	LT
CAMK2D	0.00261679	0.303785	0.396	0.31	1	LT
TMEM256	0.00263647	0.469646	0.818	0.702	1	LT
FAM229B	0.00273354	0.496425	0.274	0.191	1	LT
ZMAT2	0.00277275	1.01956	0.74	0.468	1	LT
PTEN	0.00313816	0.630455	0.727	0.567	1	LT
BBX	0.00321465	0.343126	0.733	0.627	1	LT
UBE2B	0.00337347	0.590218	0.902	0.791	1	LT
ELOF1	0.00338257	0.713481	0.433	0.267	1	LT
RNF7	0.00349945	0.580202	0.922	0.826	1	LT
ZNF638	0.00353327	0.433098	0.666	0.533	1	LT
NEO1	0.00353466	0.565279	0.265	0.178	1	LT
EIF2S2	0.00382427	0.389763	0.938	0.886	1	LT
NFE2L1	0.00389386	0.807934	0.592	0.382	1	LT
DYNC1H1	0.0039008	0.649773	0.848	0.758	1	LT
C11orf58	0.00400046	0.514676	0.95	0.888	1	LT
SHC1	0.00407456	0.856677	0.471	0.275	1	LT
USO1	0.00417891	0.947828	0.659	0.416	1	LT
SERPINI1	0.00435647	1.60775	0.304	0.101	1	LT
DAD1	0.00457364	1.11299	0.953	0.824	1	LT
TMEM159	0.00468706	0.28967	0.354	0.283	1	LT
SSR2	0.00475632	0.315596	0.903	0.835	1	LT
CHURC1	0.00482644	0.45954	0.882	0.77	1	LT
SERINC1	0.00503969	0.607202	0.701	0.512	1	LT
HDDC2	0.00544478	0.793433	0.626	0.411	1	LT
FTX	0.00545315	0.410841	0.591	0.49	1	LT
CCT2	0.00551751	0.824428	0.894	0.741	1	LT
PPIL3	0.0056674	0.814926	0.253	0.144	1	LT
MAP1LC3B	0.00600526	0.744451	0.855	0.652	1	LT
RAC1	0.00640281	0.470921	0.991	0.977	1	LT
FGFRL1	0.00689872	1.25795	0.254	0.111	1	LT
ST6GALNAC4	0.00693888	1.34751	0.307	0.132	1	LT
RSF1	0.00696203	0.582685	0.77	0.615	1	LT
NDUFB8	0.00696312	0.62792	0.914	0.828	1	LT
TUBB3	0.00752417	1.49104	0.577	0.238	1	LT
TPI1	0.00776976	0.335587	0.973	0.946	1	LT
UBE2D3	0.00809735	0.571786	0.928	0.846	1	LT
RBM4B	0.00882687	1.2599	0.259	0.11	1	LT
CD47	0.00883876	1.26058	0.824	0.593	1	LT
CENPF	0	3.90554	0.861	0.162	0	CYC
PCLAF	0	3.17143	0.852	0.179	0	CYC
MKI67	0	3.78795	0.756	0.087	0	CYC
TOP2A	0	3.70155	0.771	0.113	0	CYC
PRC1	0	3.61604	0.753	0.104	0	CYC
BIRC5	0	3.46656	0.732	0.095	0	CYC
NUSAP1	0	3.68038	0.716	0.096	0	CYC
TPX2	0	3.60959	0.713	0.095	0	CYC
CDKN31	0	3.26451	0.755	0.144	0	CYC
TK1	0	2.67915	0.758	0.148	0	CYC
ANLN	0	3.77618	0.658	0.074	0	CYC
HMMR	0	3.76492	0.644	0.068	0	CYC
CENPU	0	3.13363	0.718	0.142	0	CYC
KIF20B	0	3.0059	0.703	0.141	0	CYC
CEP55	0	3.68162	0.618	0.059	0	CYC
TYMS	0	2.78091	0.709	0.151	0	CYC
PTTG1	0	2.91952	0.759	0.204	0	CYC
ASPM	0	3.72976	0.615	0.065	0	CYC
CENPE	0	3.67119	0.62	0.072	0	CYC
MAD2L1	0	2.80212	0.673	0.125	0	CYC
SMC4	0	2.79655	0.789	0.241	0	CYC
KNL1	0	4.02778	0.601	0.056	0	CYC
ECT21	0	2.78863	0.71	0.169	0	CYC
CENPW	0	2.31801	0.729	0.193	0	CYC
ZWINT	0	3.23407	0.632	0.102	0	CYC
CENPK	0	2.94012	0.638	0.116	0	CYC
DLGAP5	0	3.71174	0.568	0.052	0	CYC
UBE2T1	0	2.87252	0.747	0.233	0	CYC
FANCI	0	3.16915	0.609	0.098	0	CYC
PBK	0	3.43283	0.569	0.06	0	CYC
KIF11	0	3.72798	0.572	0.064	0	CYC
TACC3	0	3.41585	0.575	0.068	0	CYC
HMGB2	0	2.64468	0.799	0.294	0	CYC
UBE2C	0	3.17774	0.576	0.072	0	CYC
KIF4A	0	3.95569	0.541	0.046	0	CYC
CCNB1	0	3.1134	0.6	0.109	0	CYC
CDK1	0	3.62583	0.551	0.066	0	CYC
DIAPH3	0	3.23096	0.552	0.068	0	CYC
ATAD2	0	2.76356	0.675	0.199	0	CYC
MND1	0	3.27427	0.531	0.065	0	CYC
CCNB2	0	3.1836	0.529	0.067	0	CYC
RRM2	0	3.80313	0.518	0.057	0	CYC
RRM11	0	2.25215	0.773	0.313	0	CYC
NCAPG	0	3.35938	0.514	0.058	0	CYC
STMN1	0	2.43344	0.952	0.496	0	CYC
TMPO1	0	2.5477	0.856	0.402	0	CYC
NEK2	0	4.30834	0.492	0.039	0	CYC
SHCBP1	0	3.58441	0.5	0.052	0	CYC
FOXM1	0	3.51237	0.5	0.054	0	CYC
CCNA2	0	3.48192	0.494	0.052	0	CYC
DEPDC1	0	3.72963	0.487	0.047	0	CYC
ESCO2	0	3.51759	0.485	0.05	0	CYC
ANP32E1	0	2.14855	0.881	0.457	0	CYC
PRR11	0	3.69051	0.473	0.05	0	CYC
UBE2S1	0	2.35968	0.876	0.477	0	CYC
GTSE1	0	3.34723	0.432	0.043	0	CYC
CKS1B1	0	2.04086	0.846	0.508	0	CYC
RAD21	0	1.56092	0.929	0.696	0	CYC
HIST1H4C	0	2.11892	0.798	0.614	0	CYC
TUBA1B	0	1.98416	0.977	0.808	0	CYC
HMGN21	0	1.61396	0.985	0.831	0	CYC
H2AFZ1	0	1.87143	0.996	0.93	0	CYC
NUCKS11	0	1.62031	1	0.98	0	CYC
HMGB1	0	1.51292	1	0.985	0	CYC
DEK	0	1.21456	0.962	0.846	0	CYC
CBX51	0	1.61857	0.892	0.604	0	CYC
ARHGAP11A	0	3.47041	0.482	0.055	0	CYC
BUB1B	0	3.62809	0.457	0.044	0	CYC
LMNB1	0	2.88508	0.527	0.087	0	CYC
BUB1	0	3.57007	0.467	0.048	0	CYC
CIT	0	3.93252	0.439	0.037	0	CYC
SGO1	0	3.5429	0.474	0.048	0	CYC
KIF15	0	3.63842	0.438	0.042	0	CYC
KIF2C	0	3.62515	0.437	0.039	1.62e-304	CYC
NDC80	5.67e-308	3.5316	0.437	0.042	1.37e-303	CYC
BRCA1	1.01e-306	2.83126	0.603	0.125	2.44e-302	CYC
RAD51AP1	4.98e-304	3.29171	0.538	0.073	1.21e-299	CYC
KIF23	7.4e-304	3.32346	0.492	0.06	1.8e-299	CYC
TUBB1	1.28e-298	1.55081	0.964	0.832	3.11e-294	CYC
H2AFV1	2.53e-297	1.4881	0.943	0.663	6.14e-293	CYC
KIFC1	7.9e-296	3.5033	0.427	0.042	1.92e-291	CYC
TTK	5.87e-292	3.42253	0.438	0.046	1.43e-287	CYC
CDCA5	1.98e-287	3.35375	0.456	0.051	4.79e-283	CYC
DHFR	2.28e-286	2.44227	0.612	0.177	5.53e-282	CYC
RACGAP1	4.68e-286	3.28697	0.487	0.064	1.14e-281	CYC
BRCA2	7.85e-286	2.83362	0.598	0.129	1.91e-281	CYC
MYBL2	1.32e-285	3.75612	0.414	0.035	3.21e-281	CYC
NSD21	2.91e-285	2.41098	0.665	0.181	7.05e-281	CYC
SPAG5	1.75e-283	3.66775	0.409	0.035	4.26e-279	CYC
CDCA2	1.5e-282	3.59128	0.407	0.04	3.65e-278	CYC
NCAPH	2.33e-282	3.51623	0.391	0.037	5.65e-278	CYC
DNMT1	3.66e-281	1.69587	0.849	0.477	8.87e-277	CYC
AURKA	4.7e-279	3.51308	0.49	0.072	1.14e-274	CYC
CKAP21	1.86e-276	2.42847	0.671	0.202	4.51e-272	CYC
CDCA8	1.11e-271	3.36268	0.443	0.049	2.68e-267	CYC
HNRNPA31	2.2e-269	1.12629	0.992	0.932	5.33e-265	CYC
CDC20	3.76e-267	3.0983	0.419	0.052	9.13e-263	CYC
KIF14	1.4e-263	3.6877	0.356	0.034	3.4e-259	CYC
CLSPN	2.02e-261	3.09621	0.526	0.094	4.89e-257	CYC
SMC2	5.8e-260	2.05277	0.643	0.195	1.41e-255	CYC
CKS21	4.97e-259	2.54365	0.694	0.22	1.21e-254	CYC
CKAP2L	5.08e-258	3.52783	0.381	0.035	1.23e-253	CYC
HIST1H1B	1.18e-254	3.41419	0.409	0.051	2.87e-250	CYC
TIMELESS	1.94e-250	2.95519	0.531	0.105	4.7e-246	CYC
HNRNPA2B11	6e-249	1.04235	0.999	0.98	1.46e-244	CYC
SGO2	2.49e-248	2.93521	0.505	0.087	6.05e-244	CYC
CENPN	9.07e-248	2.69515	0.522	0.094	2.2e-243	CYC
PARPBP	8.68e-244	3.12039	0.449	0.059	2.11e-239	CYC
TROAP	7.31e-243	3.26509	0.376	0.042	1.77e-238	CYC
SMC1A	2.68e-242	1.52351	0.806	0.497	6.51e-238	CYC
POLQ	1.02e-238	3.60438	0.356	0.033	2.47e-234	CYC
FAM111B	3.69e-237	3.25983	0.464	0.082	8.95e-233	CYC
SLC25A51	4.35e-237	1.12329	0.989	0.886	1.06e-232	CYC
CDCA3	2.78e-235	3.12373	0.373	0.042	6.75e-231	CYC
E2F8	6.94e-232	4.32562	0.288	0.017	1.68e-227	CYC
BRI3BP1	8.02e-231	2.2617	0.734	0.279	1.95e-226	CYC
CENPA	5.24e-230	3.73062	0.332	0.026	1.27e-225	CYC
MCM10	6.85e-229	3.20546	0.414	0.055	1.66e-224	CYC
HELLS	4.6e-226	2.19324	0.593	0.209	1.12e-221	CYC
NCAPG2	3.66e-225	2.68042	0.438	0.076	8.87e-221	CYC
SPC25	4.51e-222	2.97474	0.372	0.045	1.09e-217	CYC
PHF19	9.91e-222	2.05331	0.493	0.131	2.4e-217	CYC
EZH2	8.95e-220	2.54394	0.47	0.093	2.17e-215	CYC
MYBL1	5.05e-219	3.26525	0.376	0.042	1.22e-214	CYC
NEIL3	1.15e-218	3.32294	0.358	0.041	2.8e-214	CYC
MELK	4.54e-218	3.08797	0.355	0.044	1.1e-213	CYC
GAS2L3	2.45e-217	3.15366	0.408	0.065	5.95e-213	CYC
AURKB	1.03e-213	2.97531	0.339	0.043	2.51e-209	CYC
HINT1	4.72e-213	0.933861	1	0.988	1.14e-208	CYC
RFC3	6.57e-213	2.54936	0.508	0.105	1.59e-208	CYC
ARL6IP11	5.06e-212	1.67771	0.923	0.75	1.23e-207	CYC
FANCD2	1.7e-211	3.01816	0.408	0.057	4.12e-207	CYC
PKMYT1	2.74e-211	3.45664	0.369	0.039	6.65e-207	CYC
VRK1	1.2e-210	2.17691	0.581	0.153	2.92e-206	CYC
PCNA1	1.18e-209	2.03139	0.706	0.336	2.87e-205	CYC
PTMA	3.35e-208	0.513653	1	0.999	8.13e-204	CYC
CENPM	1.88e-207	2.26132	0.455	0.096	4.56e-203	CYC
SKA1	2.92e-207	3.52211	0.309	0.029	7.09e-203	CYC
HJURP	1.45e-205	3.38413	0.294	0.03	3.52e-201	CYC
ATAD5	2.01e-205	2.41617	0.471	0.097	4.87e-201	CYC
DUT	3.08e-205	1.35028	0.889	0.722	7.48e-201	CYC
EPCAM1	5.89e-205	1.41953	0.965	0.564	1.43e-200	CYC
FBXO5	7.81e-204	2.72449	0.434	0.096	1.89e-199	CYC
DEPDC1B	3.25e-202	3.7422	0.277	0.022	7.89e-198	CYC
NCAPD2	1.02e-201	2.21102	0.533	0.149	2.48e-197	CYC
PLK1	3.45e-201	3.6168	0.327	0.033	8.37e-197	CYC
CIP2A	6.48e-201	3.06597	0.375	0.051	1.57e-196	CYC
HIST1H1D	2.93e-200	2.05059	0.721	0.351	7.11e-196	CYC
ASF1B	7.04e-199	3.10274	0.39	0.051	1.71e-194	CYC
SPC24	1.19e-198	3.50725	0.294	0.026	2.89e-194	CYC
NCAPD3	1.4e-198	2.1476	0.538	0.148	3.39e-194	CYC
DTYMK	2.64e-197	1.52727	0.685	0.279	6.4e-193	CYC
MIR924HG	2.65e-197	3.331	0.373	0.046	6.42e-193	CYC
STIL	6.15e-197	3.34395	0.349	0.039	1.49e-192	CYC
UHRF1	5.56e-196	3.08604	0.397	0.058	1.35e-191	CYC
SYNE2	7.02e-196	1.05542	0.837	0.59	1.7e-191	CYC
NUF21	1.67e-191	2.60656	0.57	0.106	4.05e-187	CYC
TMEM97	1.64e-189	1.72106	0.589	0.202	3.99e-185	CYC
DDIAS	1.98e-187	3.5304	0.349	0.035	4.81e-183	CYC
CCDC34	4.75e-186	1.58347	0.644	0.243	1.15e-181	CYC
SKA3	1.47e-185	3.33474	0.31	0.034	3.56e-181	CYC
ANP32B	1.4e-184	0.75123	0.954	0.827	3.39e-180	CYC
DTL	3.01e-184	3.35451	0.407	0.069	7.3e-180	CYC
HSP90AA1	3.3e-183	1.11575	1	0.999	8.01e-179	CYC
IQGAP3	9.15e-183	3.67143	0.282	0.024	2.22e-178	CYC
KIF18A	9.26e-182	3.13603	0.325	0.043	2.25e-177	CYC
GPSM2	9.63e-181	2.35203	0.499	0.13	2.34e-176	CYC
USP1	4.44e-180	1.64931	0.686	0.344	1.08e-175	CYC
LIG1	7.24e-179	2.33902	0.486	0.117	1.76e-174	CYC
C6orf15	1.05e-178	2.23308	0.285	0.068	2.54e-174	CYC
MCM7	2.15e-178	1.84911	0.568	0.184	5.22e-174	CYC
FEN1	3.14e-178	2.42093	0.49	0.124	7.62e-174	CYC
FAM111A1	1.92e-177	2.01338	0.641	0.239	4.67e-173	CYC
TRIP13	3.8e-177	3.0085	0.327	0.045	9.23e-173	CYC
DHTKD11	9.09e-175	2.30977	0.552	0.143	2.21e-170	CYC
HIST1H3B	7.2e-173	3.31872	0.253	0.024	1.75e-168	CYC
C21orf58	1.07e-172	2.69468	0.392	0.07	2.59e-168	CYC
MZT11	2.16e-172	1.81003	0.72	0.304	5.25e-168	CYC
ORC6	2.45e-172	1.51466	0.601	0.259	5.95e-168	CYC
GABRP	3.27e-172	0.995783	0.384	0.159	7.93e-168	CYC
MIS18BP1	6.54e-172	1.57975	0.628	0.274	1.59e-167	CYC
CENPS1	4.57e-171	2.09473	0.59	0.18	1.11e-166	CYC
TTF21	4.8e-169	2.07873	0.603	0.192	1.17e-164	CYC
HIST1H3G	1e-168	3.09883	0.304	0.035	2.43e-164	CYC
RPL39L1	5.09e-167	1.8835	0.709	0.329	1.24e-162	CYC
KNSTRN	9.42e-167	2.67684	0.392	0.081	2.29e-162	CYC
PXMP21	4.38e-166	1.96454	0.698	0.289	1.06e-161	CYC
KPNB1	9.08e-166	1.06848	0.903	0.684	2.2e-161	CYC
CENPH	3.46e-164	1.70033	0.526	0.165	8.39e-160	CYC
ITGB3BP	5.98e-164	1.79509	0.598	0.242	1.45e-159	CYC
EXO1	8.53e-164	3.8799	0.269	0.023	2.07e-159	CYC
SNORC	2.79e-163	1.20889	0.36	0.142	6.77e-159	CYC
MCM8	1.43e-162	2.60135	0.418	0.084	3.46e-158	CYC
CKAP51	3.57e-162	1.71416	0.66	0.285	8.66e-158	CYC
CDC6	1.07e-160	2.68007	0.426	0.089	2.58e-156	CYC
KPNA21	2.47e-160	2.19857	0.626	0.248	5.98e-156	CYC
MASTL	5.89e-159	2.51875	0.388	0.081	1.43e-154	CYC
RTKN2	5.99e-159	2.80021	0.354	0.051	1.45e-154	CYC
CSE1L1	6.1e-159	1.64823	0.686	0.302	1.48e-154	CYC
HP1BP3	6.81e-159	0.935187	0.923	0.804	1.65e-154	CYC
GGH1	1.36e-158	1.75214	0.698	0.247	3.31e-154	CYC
NASP	2.57e-158	0.968774	0.885	0.648	6.23e-154	CYC
BLM	1.71e-157	3.18721	0.271	0.032	4.14e-153	CYC
NUDT11	1.54e-156	1.56406	0.727	0.305	3.73e-152	CYC
CNIH2	2.08e-155	3.64699	0.277	0.023	5.05e-151	CYC
SSRP1	1e-154	1.31437	0.754	0.396	2.43e-150	CYC
DBF4	7.89e-154	2.0097	0.531	0.178	1.91e-149	CYC
H2AFX	1.13e-153	1.77186	0.548	0.193	2.74e-149	CYC
BARD1	1.2e-153	1.5317	0.539	0.197	2.91e-149	CYC
SLFN13	4.85e-152	2.24994	0.448	0.124	1.18e-147	CYC
HNRNPAB	6.06e-152	1.04698	0.891	0.746	1.47e-147	CYC
ERCC6L	7.51e-152	3.26446	0.256	0.027	1.82e-147	CYC
PRKDC	8.11e-152	0.869545	0.901	0.741	1.97e-147	CYC
ELF5	1.19e-150	0.986625	0.325	0.132	2.88e-146	CYC
HMGB31	1.97e-150	1.99958	0.698	0.228	4.78e-146	CYC
LCN2	1.97e-149	1.93119	0.507	0.232	4.79e-145	CYC
ALDH1A3	2.37e-149	1.52201	0.369	0.161	5.74e-145	CYC
CDT1	7.04e-149	2.19552	0.434	0.105	1.71e-144	CYC
IPO91	5.27e-147	1.89184	0.611	0.268	1.28e-142	CYC
HNRNPR1	4.36e-146	0.931519	0.976	0.857	1.06e-141	CYC
SPDL1	5.78e-146	2.13795	0.38	0.09	1.4e-141	CYC
OIP5	1e-144	3.41567	0.264	0.026	2.43e-140	CYC
HNRNPD	4.87e-144	0.912633	0.951	0.802	1.18e-139	CYC
SAPCD2	8.5e-144	2.70719	0.301	0.054	2.06e-139	CYC
TMEM106C1	1.77e-143	1.49532	0.787	0.456	4.28e-139	CYC
PLK4	3.61e-142	3.06661	0.251	0.03	8.76e-138	CYC
WDR76	5.37e-142	2.62918	0.381	0.077	1.3e-137	CYC
MCM31	9.6e-142	1.90555	0.54	0.225	2.33e-137	CYC
DNAJC9	1.15e-141	1.6594	0.576	0.229	2.79e-137	CYC
POC1A	1.36e-140	2.68554	0.295	0.045	3.29e-136	CYC
SKA21	4.24e-140	1.60045	0.671	0.268	1.03e-135	CYC
NAP1L11	4.43e-140	0.843005	1	0.986	1.07e-135	CYC
IDH21	7.37e-140	1.32621	0.799	0.403	1.79e-135	CYC
INCENP	8.6e-140	2.94253	0.285	0.041	2.09e-135	CYC
SRSF3	1.13e-139	0.772195	0.985	0.903	2.74e-135	CYC
CENPL	1.45e-139	2.75609	0.35	0.059	3.52e-135	CYC
TUBB4B	1.47e-139	1.11922	0.877	0.685	3.57e-135	CYC
TEDC1	1.78e-139	2.50482	0.423	0.088	4.32e-135	CYC
HDGF1	2.04e-139	1.32877	0.861	0.55	4.94e-135	CYC
SNRPB1	5.15e-138	0.98917	0.955	0.815	1.25e-133	CYC
PROM1	1.76e-137	1.07652	0.325	0.138	4.27e-133	CYC
EHF	6.16e-137	1.56708	0.596	0.215	1.49e-132	CYC
MIS18A1	7.6e-137	1.89964	0.564	0.191	1.84e-132	CYC
DSCC1	2.43e-136	2.43174	0.32	0.063	5.9e-132	CYC
MCM4	6.25e-135	1.60539	0.518	0.2	1.52e-130	CYC
SASS6	1.16e-134	2.10585	0.433	0.107	2.81e-130	CYC
GMNN1	1.38e-134	1.68272	0.63	0.244	3.35e-130	CYC
PCNT	4.17e-134	1.83088	0.48	0.155	1.01e-129	CYC
CENPJ	1e-133	2.27264	0.377	0.085	2.44e-129	CYC
MPHOSPH9	1.04e-133	2.04298	0.493	0.153	2.52e-129	CYC
CCNE2	2.5e-133	3.18817	0.322	0.052	6.06e-129	CYC
MMP7	3.63e-133	1.76406	0.253	0.083	8.81e-129	CYC
PGP1	9.13e-133	1.56229	0.836	0.491	2.21e-128	CYC
SET	6.97e-132	0.633591	0.994	0.952	1.69e-127	CYC
PARP11	2.03e-131	1.40847	0.889	0.624	4.93e-127	CYC
BCL2L12	3.86e-131	1.76251	0.523	0.171	9.36e-127	CYC
AZGP11	5.02e-130	0.96857	0.985	0.631	1.22e-125	CYC
GINS1	1.71e-129	2.61763	0.315	0.054	4.15e-125	CYC
KIT	9.69e-129	0.980374	0.303	0.125	2.35e-124	CYC
HIST2H2AC	9.7e-129	1.94934	0.464	0.206	2.35e-124	CYC
LSM51	1.26e-128	1.11646	0.934	0.705	3.05e-124	CYC
MXD3	6.56e-128	2.44868	0.305	0.064	1.59e-123	CYC
RANBP1	6.79e-128	0.822844	0.873	0.674	1.65e-123	CYC
CEP152	5.22e-127	2.24323	0.338	0.078	1.27e-122	CYC
HIST1H2AH	7.59e-127	2.6808	0.258	0.047	1.84e-122	CYC
SUZ121	1.07e-126	1.27725	0.809	0.504	2.6e-122	CYC
TFDP11	1.84e-126	1.69911	0.587	0.235	4.46e-122	CYC
TCF19	4.33e-126	2.41856	0.3	0.06	1.05e-121	CYC
GINS2	7.8e-126	2.03802	0.457	0.123	1.89e-121	CYC
KNTC1	1.18e-124	2.39971	0.358	0.079	2.85e-120	CYC
ICMT1	2.38e-124	1.62919	0.65	0.294	5.78e-120	CYC
E2F1	7.02e-124	2.72411	0.325	0.058	1.7e-119	CYC
SMC3	1.32e-122	0.984012	0.836	0.616	3.2e-118	CYC
PA2G41	2.73e-122	0.969537	0.961	0.8	6.62e-118	CYC
RAN1	1.48e-121	1.0411	0.986	0.937	3.6e-117	CYC
PIK3R31	4.95e-121	1.73034	0.78	0.307	1.2e-116	CYC
LRRCC11	8.78e-121	1.86337	0.545	0.175	2.13e-116	CYC
CDC25B1	1.73e-120	1.67522	0.553	0.194	4.2e-116	CYC
JPT11	2.89e-120	1.36895	0.916	0.7	7.02e-116	CYC
RFWD3	3.7e-120	2.18469	0.384	0.092	8.98e-116	CYC
GCHFR1	4.55e-120	1.51713	0.671	0.253	1.1e-115	CYC
CEP78	6.13e-120	1.43797	0.406	0.156	1.49e-115	CYC
BTG3	8.34e-120	1.09586	0.685	0.426	2.02e-115	CYC
RBBP71	1.81e-118	1.15268	0.861	0.618	4.4e-114	CYC
TOPBP11	7.84e-118	1.67586	0.582	0.236	1.9e-113	CYC
CTSV	2.32e-117	1.72873	0.294	0.092	5.63e-113	CYC
CCNF	5.23e-117	2.7054	0.314	0.055	1.27e-112	CYC
SSX2IP1	1.82e-116	1.84065	0.531	0.183	4.42e-112	CYC
CHAF1A	2.79e-116	2.03333	0.357	0.094	6.78e-112	CYC
DNA2	9.2e-116	2.73934	0.261	0.041	2.23e-111	CYC
HSPD11	2.62e-115	0.832244	0.996	0.956	6.35e-111	CYC
GEN1	4.57e-115	2.4194	0.3	0.058	1.11e-110	CYC
HIST1H3D	1.07e-114	2.41802	0.304	0.056	2.61e-110	CYC
CBX31	1.81e-114	0.956796	0.943	0.82	4.38e-110	CYC
CHEK1	3e-114	1.68185	0.406	0.128	7.29e-110	CYC
ILF21	3.02e-114	1.12155	0.915	0.671	7.31e-110	CYC
FANCA	3.39e-114	2.38684	0.325	0.063	8.22e-110	CYC
SMS1	6.47e-114	1.02606	0.828	0.5	1.57e-109	CYC
GGCT1	1.27e-113	1.258	0.947	0.755	3.09e-109	CYC
POLD31	2.72e-112	1.84488	0.489	0.19	6.59e-108	CYC
HNRNPU1	2.91e-112	0.972534	0.986	0.944	7.06e-108	CYC
RAD51	3.22e-112	2.79034	0.252	0.037	7.82e-108	CYC
LMNB2	5.53e-112	1.78969	0.361	0.108	1.34e-107	CYC
ALYREF1	4.64e-111	1.62656	0.659	0.295	1.13e-106	CYC
HLTF1	9.12e-111	1.50344	0.777	0.447	2.21e-106	CYC
RECQL4	2.89e-110	2.88928	0.259	0.037	7e-106	CYC
CARHSP11	3.22e-110	1.13632	0.901	0.705	7.8e-106	CYC
BUB31	3.9e-110	1.32204	0.779	0.472	9.46e-106	CYC
NEMP1	6.83e-110	2.43278	0.355	0.075	1.66e-105	CYC
MYO19	8.73e-110	2.1429	0.407	0.114	2.12e-105	CYC
RPA31	1.01e-109	1.21544	0.809	0.516	2.44e-105	CYC
HNRNPA1	1.16e-109	0.519026	0.988	0.97	2.82e-105	CYC
BRIP1	1.79e-109	2.48868	0.25	0.047	4.35e-105	CYC
HMGA1	1.85e-109	1.09015	0.789	0.498	4.49e-105	CYC
RFC5	6.7e-109	2.23134	0.394	0.098	1.63e-104	CYC
ZWILCH	2.74e-108	2.32042	0.339	0.075	6.64e-104	CYC
CENPX1	4.77e-108	1.4508	0.823	0.592	1.16e-103	CYC
GMPS1	6.1e-108	1.33254	0.721	0.406	1.48e-103	CYC
LRR1	6.57e-108	2.2156	0.409	0.103	1.59e-103	CYC
CCDC18	2.39e-107	2.10224	0.284	0.067	5.79e-103	CYC
FUS1	2.55e-107	1.03567	0.94	0.836	6.19e-103	CYC
IFITM21	5.58e-107	0.418472	0.625	0.747	1.35e-102	CYC
CCP110	1.73e-106	1.64613	0.517	0.2	4.2e-102	CYC
CLDN8	9.07e-106	1.36458	0.274	0.106	2.2e-101	CYC
MNS1	9.5e-106	1.81702	0.318	0.095	2.31e-101	CYC
PRIM1	1.45e-105	1.83354	0.427	0.13	3.51e-101	CYC
SAC3D11	1.86e-105	1.63912	0.573	0.233	4.5e-101	CYC
RFC41	3.35e-105	1.87251	0.507	0.174	8.13e-101	CYC
NDC1	3.63e-105	2.16742	0.335	0.079	8.8e-101	CYC
CKLF1	4.79e-105	1.35841	0.703	0.386	1.16e-100	CYC
MSH2	7.92e-105	1.67006	0.498	0.192	1.92e-100	CYC
MYEF21	4.61e-104	1.95314	0.542	0.173	1.12e-99	CYC
CCT5	7.66e-104	0.848908	0.917	0.717	1.86e-99	CYC
TMEM2381	8.16e-104	1.22784	0.938	0.599	1.98e-99	CYC
WDHD1	3.22e-103	2.18295	0.333	0.079	7.8e-99	CYC
SNRNP251	3.47e-102	1.52835	0.728	0.352	8.41e-98	CYC
CCSAP1	1.97e-101	1.89474	0.491	0.159	4.79e-97	CYC
HNRNPM1	3.18e-100	0.807629	0.933	0.754	7.72e-96	CYC
DBI1	4.08e-100	0.861664	0.999	0.96	9.9e-96	CYC
SRSF21	5.14e-100	1.02298	0.885	0.675	1.25e-95	CYC
LIN9	8.4e-100	2.57856	0.263	0.046	2.04e-95	CYC
LSM41	2.76e-99	0.94301	0.893	0.627	6.69e-95	CYC
HIRIP3	5.72e-99	1.78579	0.475	0.17	1.39e-94	CYC
GOT11	6.71e-99	1.6416	0.52	0.206	1.63e-94	CYC
SAP30	7.69e-99	1.50894	0.509	0.225	1.87e-94	CYC
YEATS41	2.56e-98	1.68293	0.533	0.216	6.22e-94	CYC
WDR34	4.99e-98	1.48097	0.391	0.151	1.21e-93	CYC
MMS22L	8.06e-98	2.01013	0.352	0.099	1.96e-93	CYC
CDK6	1.11e-97	1.07831	0.343	0.229	2.68e-93	CYC
GINS4	6.34e-97	2.06166	0.267	0.063	1.54e-92	CYC
HMGN11	1.52e-95	0.893262	0.994	0.941	3.7e-91	CYC
PTGES31	2e-95	0.963311	0.991	0.945	4.86e-91	CYC
PPM1G1	2.41e-95	0.903133	0.874	0.662	5.84e-91	CYC
CLDN71	6.53e-95	1.12424	0.84	0.391	1.58e-90	CYC
TONSL	6.92e-95	2.69635	0.264	0.045	1.68e-90	CYC
S100A9	1.04e-94	0.825896	0.393	0.231	2.53e-90	CYC
SNRPD11	1.64e-94	0.848957	0.923	0.75	3.98e-90	CYC
H2AFY1	2.25e-94	1.07248	0.95	0.796	5.45e-90	CYC
TPM31	6.88e-94	1.22803	0.964	0.883	1.67e-89	CYC
DDX39A	7.15e-94	1.29162	0.466	0.189	1.73e-89	CYC
LBR1	8.74e-94	1.45203	0.581	0.25	2.12e-89	CYC
EIF3A1	1.7e-92	0.752778	0.984	0.908	4.13e-88	CYC
DIAPH11	2.58e-92	1.23418	0.702	0.366	6.26e-88	CYC
SNX5	3.29e-92	1.1132	0.683	0.365	7.97e-88	CYC
SLBP1	5.32e-92	1.39653	0.695	0.367	1.29e-87	CYC
TUBG11	7.92e-92	1.74105	0.555	0.204	1.92e-87	CYC
NUDT15	1.07e-91	1.55134	0.448	0.162	2.6e-87	CYC
RFC21	3.25e-91	1.64615	0.474	0.182	7.88e-87	CYC
POLE	5.8e-91	2.16161	0.331	0.082	1.41e-86	CYC
NUP155	9.3e-91	1.74628	0.418	0.131	2.26e-86	CYC
TBCD1	9.32e-91	1.70275	0.538	0.191	2.26e-86	CYC
SFPQ1	6.73e-90	0.90505	0.933	0.789	1.63e-85	CYC
FDPS1	9.73e-90	0.993624	0.926	0.744	2.36e-85	CYC
SUPT16H1	1.52e-89	0.964429	0.84	0.621	3.68e-85	CYC
PKP41	1.53e-89	1.47186	0.604	0.266	3.71e-85	CYC
MTHFD21	5.32e-89	1.23947	0.649	0.316	1.29e-84	CYC
TEX30	8.2e-89	1.7535	0.473	0.166	1.99e-84	CYC
COMMD4	8.81e-88	1.13081	0.665	0.359	2.14e-83	CYC
RARRES1	1.7e-86	0.384752	0.479	0.682	4.13e-82	CYC
CMC21	2.39e-86	1.46733	0.624	0.32	5.8e-82	CYC
AFDN1	2.82e-86	1.17341	0.772	0.405	6.84e-82	CYC
LSM31	3.65e-86	1.11181	0.859	0.7	8.85e-82	CYC
CHPT11	6.38e-86	1.1677	0.784	0.412	1.55e-81	CYC
FIGNL1	1.66e-85	1.97254	0.346	0.093	4.02e-81	CYC
OXCT1	1.68e-85	1.42496	0.439	0.17	4.07e-81	CYC
KIF221	2.56e-85	1.80628	0.582	0.23	6.21e-81	CYC
SERTAD4	4.26e-85	2.18147	0.387	0.094	1.03e-80	CYC
CACYBP1	4.31e-85	1.17289	0.849	0.58	1.05e-80	CYC
PNN	6.49e-85	0.738	0.888	0.712	1.57e-80	CYC
MZT2B1	1.7e-84	0.839108	0.995	0.951	4.13e-80	CYC
CDKN2C	2.57e-84	1.6386	0.297	0.092	6.24e-80	CYC
BRD71	1.61e-83	0.998469	0.836	0.574	3.9e-79	CYC
YBX1	4.07e-83	0.494771	0.996	0.981	9.88e-79	CYC
XPO11	4.17e-83	0.996203	0.803	0.541	1.01e-78	CYC
ZNF1061	1.21e-82	0.995458	0.842	0.615	2.94e-78	CYC
MT-ATP61	1.57e-81	0.773026	1	0.999	3.81e-77	CYC
CHAF1B	2.53e-81	2.23955	0.284	0.065	6.14e-77	CYC
CBX11	3.3e-81	1.01638	0.769	0.503	8e-77	CYC
EMP21	3.47e-81	1.17766	0.831	0.596	8.42e-77	CYC
BAZ1B1	6.17e-81	1.04719	0.747	0.46	1.5e-76	CYC
HIST1H1E	7.19e-81	0.991084	0.572	0.427	1.74e-76	CYC
DONSON	9.83e-81	2.1851	0.302	0.072	2.39e-76	CYC
KLK5	1.52e-80	0.933314	0.361	0.354	3.7e-76	CYC
SAE11	2.44e-80	1.51935	0.552	0.224	5.91e-76	CYC
BST21	4.4e-80	0.788496	0.654	0.744	1.07e-75	CYC
TUBA1C1	5.39e-80	1.18154	0.827	0.597	1.31e-75	CYC
RIF1	6.56e-80	0.931381	0.713	0.462	1.59e-75	CYC
TCN1	1.1e-79	0.573989	0.307	0.15	2.66e-75	CYC
MYO5C1	1.17e-79	1.81203	0.411	0.123	2.84e-75	CYC
NFATC2IP1	1.18e-79	1.43202	0.543	0.238	2.87e-75	CYC
RAB3IP1	1.57e-79	1.56888	0.638	0.262	3.81e-75	CYC
RMI2	4.06e-79	2.38788	0.268	0.058	9.85e-75	CYC
NUP210	8.46e-79	2.21174	0.376	0.086	2.05e-74	CYC
DDX11	2.56e-78	1.65388	0.339	0.11	6.21e-74	CYC
HAUS8	2.81e-78	1.86044	0.283	0.076	6.82e-74	CYC
HTATSF11	3.92e-78	1.20062	0.733	0.424	9.5e-74	CYC
HNRNPUL21	8.26e-78	1.09804	0.684	0.4	2e-73	CYC
IGFBP3	8.33e-78	0.92567	0.284	0.148	2.02e-73	CYC
CALM21	1.04e-77	0.806286	0.999	0.987	2.52e-73	CYC
BCLAF1	1.89e-77	0.80647	0.897	0.737	4.58e-73	CYC
TRIM59	4.04e-77	1.60113	0.317	0.101	9.8e-73	CYC
MT-ND51	5.98e-77	0.812347	1	0.995	1.45e-72	CYC
AHCTF11	7.14e-77	1.38814	0.671	0.349	1.73e-72	CYC
CASP8AP2	7.39e-77	1.3348	0.539	0.257	1.79e-72	CYC
MDM21	8.94e-77	1.42971	0.728	0.447	2.17e-72	CYC
SAA2	1.37e-76	0.270992	0.326	0.181	3.33e-72	CYC
KMT5A1	2.31e-76	1.35693	0.64	0.309	5.59e-72	CYC
CDK5RAP2	3.29e-76	1.04762	0.465	0.227	7.98e-72	CYC
IPO71	4.51e-76	0.858539	0.846	0.602	1.1e-71	CYC
TAF15	4.58e-76	0.947351	0.747	0.457	1.11e-71	CYC
MELTF	5.69e-76	1.29109	0.297	0.127	1.38e-71	CYC
MAZ1	7.25e-76	1.30995	0.717	0.35	1.76e-71	CYC
PHGDH	8.71e-76	0.510447	0.438	0.34	2.11e-71	CYC
KRT23	1.51e-75	0.943423	0.446	0.268	3.66e-71	CYC
NNT1	1.74e-75	1.64146	0.474	0.18	4.23e-71	CYC
DCK	2.4e-75	1.93775	0.315	0.084	5.83e-71	CYC
SPATA5	3.72e-75	1.84315	0.375	0.112	9.02e-71	CYC
LIN54	3.8e-75	1.94769	0.304	0.079	9.21e-71	CYC
PIGX1	5.68e-75	1.5421	0.626	0.285	1.38e-70	CYC
ACAT21	9.14e-75	1.20923	0.83	0.518	2.22e-70	CYC
SAMD11	1.35e-74	1.43845	0.563	0.28	3.28e-70	CYC
IL17RB	1.48e-74	2.39852	0.294	0.06	3.6e-70	CYC
MAL21	1.89e-74	1.2804	0.829	0.411	4.58e-70	CYC
HNRNPUL11	3.15e-74	1.12308	0.731	0.419	7.64e-70	CYC
RANGAP11	4.06e-74	1.26078	0.488	0.214	9.84e-70	CYC
MCM6	4.11e-74	1.47339	0.358	0.149	9.98e-70	CYC
SHMT1	4.17e-74	1.31052	0.431	0.176	1.01e-69	CYC
PSMC3IP	4.37e-74	1.92792	0.267	0.071	1.06e-69	CYC
RBM471	8.91e-74	1.44951	0.688	0.278	2.16e-69	CYC
KRT181	1.11e-73	0.711962	0.979	0.69	2.7e-69	CYC
MT-ND61	1.35e-73	1.0681	0.867	0.668	3.28e-69	CYC
MZT2A1	2.02e-73	0.825788	0.966	0.842	4.91e-69	CYC
NUP107	2.36e-73	1.5499	0.428	0.173	5.72e-69	CYC
SIVA11	5.04e-73	0.925756	0.859	0.724	1.22e-68	CYC
BDP1	7.84e-73	0.782408	0.821	0.601	1.9e-68	CYC
USP13	1.34e-72	1.96721	0.285	0.074	3.24e-68	CYC
DSN1	2.09e-72	1.85386	0.308	0.089	5.07e-68	CYC
SRRT1	3.23e-72	1.25665	0.57	0.267	7.83e-68	CYC
SYCP21	4.04e-72	1.92422	0.409	0.116	9.8e-68	CYC
RAD51C1	6.13e-72	1.399	0.51	0.222	1.49e-67	CYC
ECI11	1.21e-71	1.29794	0.785	0.461	2.93e-67	CYC
MT-ND41	2.12e-71	0.772036	1	0.998	5.16e-67	CYC
ZDHHC121	3.25e-71	1.15688	0.581	0.284	7.88e-67	CYC
SCLT1	4.85e-71	1.62828	0.288	0.096	1.18e-66	CYC
TLCD41	1.77e-70	2.09009	0.426	0.114	4.3e-66	CYC
DESI21	1.87e-70	1.37925	0.699	0.37	4.54e-66	CYC
DLEU2	1.94e-70	2.15803	0.366	0.093	4.69e-66	CYC
VDAC11	2.62e-70	0.759577	0.977	0.88	6.36e-66	CYC
SRSF7	2.93e-70	0.662924	0.928	0.816	7.1e-66	CYC
PARP2	3.35e-70	1.52177	0.387	0.141	8.12e-66	CYC
PRRG41	6.35e-70	1.39549	0.546	0.244	1.54e-65	CYC
NDRG2	1.28e-69	0.551869	0.372	0.216	3.11e-65	CYC
MT-CO31	2.42e-69	0.683761	1	0.999	5.87e-65	CYC
RCC2	2.61e-69	1.19118	0.53	0.248	6.34e-65	CYC
CTPS1	3.19e-69	1.66095	0.366	0.126	7.74e-65	CYC
ILF31	3.6e-69	0.878572	0.8	0.563	8.73e-65	CYC
SNRPG1	5.37e-69	0.868165	0.91	0.777	1.3e-64	CYC
OAS3	6.62e-69	2.33341	0.338	0.07	1.61e-64	CYC
RPS20	9.72e-69	0.274125	1	0.999	2.36e-64	CYC
KHDRBS3	4.36e-68	1.1001	0.463	0.223	1.06e-63	CYC
MLEC1	5.37e-68	1.08409	0.915	0.75	1.3e-63	CYC
G2E3	6.67e-68	1.43229	0.411	0.171	1.62e-63	CYC
CCDC14	1.33e-67	0.898631	0.577	0.337	3.23e-63	CYC
KLK7	1.35e-67	1.20521	0.269	0.216	3.27e-63	CYC
SLC43A3	1.46e-67	0.557532	0.264	0.137	3.55e-63	CYC
TFCP2L1	1.74e-67	1.63853	0.27	0.082	4.23e-63	CYC
AMD1	1.75e-67	0.862142	0.743	0.476	4.25e-63	CYC
ARID1A1	2.99e-67	1.26759	0.696	0.377	7.25e-63	CYC
ANKRD36C	2.99e-67	0.702186	0.33	0.177	7.25e-63	CYC
CENPQ	4.64e-67	1.62259	0.335	0.109	1.13e-62	CYC
RTN31	6.02e-67	0.932808	0.877	0.631	1.46e-62	CYC
POLD1	1.71e-66	1.8965	0.253	0.067	4.15e-62	CYC
CLN6	1.9e-66	1.76009	0.32	0.103	4.61e-62	CYC
UBR7	2.19e-66	1.75647	0.406	0.134	5.31e-62	CYC
PHIP	3.11e-66	0.865126	0.778	0.519	7.54e-62	CYC
SLC12A2	5.09e-66	0.500032	0.66	0.43	1.24e-61	CYC
EZR1	7.91e-66	0.824801	0.962	0.756	1.92e-61	CYC
GK5	7.94e-66	1.09148	0.418	0.189	1.93e-61	CYC
SLC25A101	1.45e-65	2.09324	0.379	0.102	3.53e-61	CYC
NUDT8	1.6e-65	1.52223	0.391	0.148	3.89e-61	CYC
MSH61	1.88e-65	1.24983	0.542	0.317	4.56e-61	CYC
PLSCR1	6.14e-65	0.955168	0.534	0.292	1.49e-60	CYC
EMC91	7.15e-65	1.73588	0.434	0.156	1.73e-60	CYC
WEE1	7.54e-65	0.613386	0.731	0.508	1.83e-60	CYC
SLC39A81	9.64e-65	1.5793	0.431	0.147	2.34e-60	CYC
LRP81	1.4e-64	1.93044	0.399	0.129	3.4e-60	CYC
MTHFD11	1.7e-64	1.38637	0.454	0.195	4.13e-60	CYC
IARS21	1.9e-64	1.25455	0.815	0.529	4.6e-60	CYC
TBC1D1	2.24e-64	1.01212	0.412	0.2	5.43e-60	CYC
PTBP3	2.65e-64	0.854197	0.69	0.414	6.44e-60	CYC
SMC61	6.69e-64	1.31431	0.509	0.237	1.62e-59	CYC
RHEB1	1.03e-63	0.840343	0.823	0.626	2.49e-59	CYC
COBL	1.09e-63	1.33209	0.335	0.13	2.65e-59	CYC
PPP1CC1	1.12e-63	0.927705	0.841	0.587	2.71e-59	CYC
DSG2	1.53e-63	0.799267	0.812	0.53	3.72e-59	CYC
WDR90	1.54e-63	2.13751	0.269	0.066	3.75e-59	CYC
CCL28	2.65e-63	1.12113	0.46	0.191	6.42e-59	CYC
ACTL6A1	4.76e-63	1.2042	0.622	0.316	1.16e-58	CYC
WBP111	8.15e-63	1.09972	0.738	0.45	1.98e-58	CYC
ELF31	9.8e-63	0.797987	0.84	0.497	2.38e-58	CYC
TRIM281	1.22e-62	0.949373	0.711	0.411	2.95e-58	CYC
IMPA21	2.43e-62	1.45612	0.483	0.204	5.89e-58	CYC
RMI1	2.68e-62	1.78661	0.306	0.093	6.51e-58	CYC
RBM17	3.04e-62	0.756453	0.814	0.575	7.38e-58	CYC
TUBGCP3	1.18e-61	1.56213	0.345	0.123	2.86e-57	CYC
THOP1	1.41e-61	1.50798	0.333	0.119	3.43e-57	CYC
HES41	2.19e-61	1.03274	0.697	0.381	5.31e-57	CYC
GUCY1A1	2.42e-61	0.796401	0.353	0.205	5.88e-57	CYC
KCTD31	6.75e-61	1.4489	0.617	0.279	1.64e-56	CYC
POLA1	7.54e-61	1.68649	0.257	0.084	1.83e-56	CYC
SCCPDH1	1.45e-60	1.50473	0.571	0.226	3.51e-56	CYC
TCOF1	1.46e-60	1.03139	0.397	0.183	3.54e-56	CYC
PPIA1	2.04e-60	0.658121	1	0.998	4.95e-56	CYC
FKBP5	2.13e-60	1.56141	0.366	0.137	5.16e-56	CYC
EXPH5	2.18e-60	1.52937	0.32	0.105	5.28e-56	CYC
SLF1	2.19e-60	1.39297	0.322	0.112	5.32e-56	CYC
NCL	3.19e-60	0.261152	0.984	0.968	7.75e-56	CYC
ENO1	4.79e-60	0.455914	0.995	0.972	1.16e-55	CYC
LINC00342	5.05e-60	0.691387	0.35	0.211	1.22e-55	CYC
RPA1	6e-60	1.2188	0.394	0.176	1.45e-55	CYC
YWHAH	7.95e-60	0.522857	0.707	0.53	1.93e-55	CYC
PCBP21	8.09e-60	0.764685	0.956	0.9	1.96e-55	CYC
PAQR4	9.01e-60	1.84445	0.313	0.094	2.19e-55	CYC
TMEM1601	9.08e-60	1.12148	0.825	0.529	2.2e-55	CYC
SRSF4	1.38e-59	0.638186	0.846	0.664	3.34e-55	CYC
SHTN11	1.42e-59	1.54406	0.669	0.266	3.45e-55	CYC
EBP1	1.54e-59	1.01009	0.793	0.486	3.73e-55	CYC
NUP205	2.41e-59	1.30028	0.262	0.103	5.85e-55	CYC
QSER1	2.76e-59	1.07528	0.579	0.309	6.69e-55	CYC
MRPS24	3.88e-59	0.59351	0.943	0.863	9.4e-55	CYC
PRPS2	4.08e-59	1.43111	0.387	0.155	9.9e-55	CYC
CLDN41	4.35e-59	0.630796	0.831	0.478	1.06e-54	CYC
KHSRP1	9.19e-59	1.19115	0.608	0.303	2.23e-54	CYC
CDCA4	1.15e-58	1.48772	0.321	0.117	2.78e-54	CYC
SOGA1	1.32e-58	1.51678	0.345	0.138	3.2e-54	CYC
KIF5B1	1.57e-58	0.794922	0.949	0.868	3.81e-54	CYC
CLDN31	1.74e-58	0.973009	0.696	0.319	4.21e-54	CYC
PAGR11	2.47e-58	1.34362	0.645	0.347	6e-54	CYC
WFDC2	2.6e-58	0.730661	0.872	0.823	6.31e-54	CYC
CEP57L1	3.03e-58	1.40739	0.385	0.161	7.34e-54	CYC
C19orf48	3.52e-58	1.06391	0.485	0.25	8.53e-54	CYC
YY11	4.57e-58	0.828847	0.91	0.773	1.11e-53	CYC
RPS17	5.75e-58	0.31887	1	0.999	1.4e-53	CYC
AARD	5.84e-58	0.974283	0.606	0.36	1.42e-53	CYC
CEP295	7.52e-58	1.18625	0.336	0.152	1.83e-53	CYC
NEDD1	8.45e-58	1.47495	0.414	0.166	2.05e-53	CYC
ACSL3	8.45e-58	0.672166	0.837	0.67	2.05e-53	CYC
CTCF1	9.24e-58	1.14334	0.654	0.37	2.24e-53	CYC
MCUB	1.28e-57	0.948912	0.327	0.15	3.11e-53	CYC
KHDRBS11	1.48e-57	0.707965	0.923	0.776	3.59e-53	CYC
ANKLE2	1.89e-57	0.974199	0.644	0.37	4.59e-53	CYC
IER51	3.39e-57	0.749526	0.778	0.465	8.23e-53	CYC
CEP192	3.62e-57	1.30564	0.343	0.136	8.78e-53	CYC
ORAI11	6.91e-57	1.44243	0.5	0.196	1.68e-52	CYC
KLF5	7.2e-57	0.845588	0.395	0.235	1.75e-52	CYC
EXOSC8	7.32e-57	0.989219	0.57	0.305	1.77e-52	CYC
CDCA7L	9.08e-57	1.3704	0.3	0.116	2.2e-52	CYC
SRSF10	2.14e-56	0.715215	0.832	0.666	5.2e-52	CYC
CRYBG11	2.27e-56	1.1118	0.668	0.346	5.5e-52	CYC
MT-CO21	4.04e-56	0.643545	1	0.999	9.8e-52	CYC
GSTCD	4.47e-56	1.81229	0.3	0.09	1.08e-51	CYC
CBR31	4.72e-56	1.54568	0.564	0.241	1.15e-51	CYC
SRPK11	8.88e-56	1.03856	0.739	0.439	2.15e-51	CYC
MCM5	1.13e-55	1.33265	0.253	0.095	2.74e-51	CYC
RNASEH2B1	1.18e-55	1.27453	0.538	0.238	2.86e-51	CYC
RHNO1	1.23e-55	1.6496	0.376	0.132	3e-51	CYC
ATL2	1.74e-55	0.962552	0.502	0.268	4.23e-51	CYC
ESRP11	1.77e-55	1.30749	0.593	0.271	4.28e-51	CYC
PDS5A1	1.94e-55	0.995535	0.617	0.342	4.7e-51	CYC
SLC38A11	2.49e-55	0.790106	0.833	0.575	6.04e-51	CYC
ZFP911	3.18e-55	0.932697	0.782	0.533	7.71e-51	CYC
CALM31	3.4e-55	0.994727	0.869	0.675	8.25e-51	CYC
SRP91	4.59e-55	1.00582	0.927	0.804	1.11e-50	CYC
RBBP41	8.05e-55	0.935482	0.721	0.496	1.95e-50	CYC
CEP3501	8.14e-55	1.11814	0.763	0.487	1.97e-50	CYC
HMGN51	9.35e-55	1.53272	0.443	0.158	2.27e-50	CYC
NUP581	2.34e-54	1.13547	0.54	0.269	5.67e-50	CYC
SORBS21	2.46e-54	1.1736	0.491	0.224	5.97e-50	CYC
FUBP11	2.96e-54	0.879207	0.741	0.453	7.18e-50	CYC
TCHP1	3.21e-54	1.42631	0.477	0.197	7.79e-50	CYC
PDK31	4.12e-54	1.18475	0.492	0.211	1e-49	CYC
PLOD21	4.57e-54	1.19568	0.576	0.267	1.11e-49	CYC
RCCD1	6.81e-54	1.61198	0.286	0.093	1.65e-49	CYC
MAGOHB1	8.4e-54	1.29659	0.529	0.242	2.04e-49	CYC
HNRNPH11	1.24e-53	0.787565	0.85	0.682	3.01e-49	CYC
ZNF2921	1.26e-53	0.954543	0.76	0.576	3.07e-49	CYC
CRABP1	2.2e-53	1.59802	0.254	0.084	5.33e-49	CYC
DDAH11	2.84e-53	1.68516	0.423	0.132	6.89e-49	CYC
UCHL51	3.78e-53	1.26227	0.647	0.346	9.18e-49	CYC
MRE11	4.76e-53	0.86554	0.345	0.18	1.16e-48	CYC
WWC1	5.87e-53	1.03725	0.376	0.17	1.42e-48	CYC
PRIM2	7.14e-53	1.76662	0.284	0.085	1.73e-48	CYC
EIF1AX1	8.26e-53	0.714534	0.963	0.908	2e-48	CYC
TCP11	1.06e-52	0.694332	0.866	0.671	2.58e-48	CYC
SMCHD1	1.29e-52	0.737369	0.699	0.466	3.12e-48	CYC
RFC11	1.65e-52	0.891411	0.773	0.597	4.01e-48	CYC
COX8A1	1.81e-52	0.696579	0.988	0.94	4.39e-48	CYC
DDX461	2.69e-52	0.804651	0.886	0.694	6.53e-48	CYC
CCHCR1	2.83e-52	1.40528	0.253	0.093	6.86e-48	CYC
IFI27L21	2.86e-52	0.283336	0.607	0.647	6.95e-48	CYC
SLPI	2.93e-52	0.899724	0.649	0.341	7.1e-48	CYC
MESP1	3.21e-52	1.2019	0.404	0.172	7.79e-48	CYC
LRRC45	3.47e-52	1.99336	0.28	0.074	8.42e-48	CYC
RABL61	3.75e-52	0.944656	0.606	0.357	9.09e-48	CYC
ZC3H181	4.19e-52	1.05472	0.562	0.29	1.02e-47	CYC
SLC9A3R11	4.91e-52	1.00083	0.757	0.373	1.19e-47	CYC
STARD101	6.54e-52	0.451798	0.635	0.444	1.59e-47	CYC
TPR	6.77e-52	0.340012	0.825	0.734	1.64e-47	CYC
TARDBP	7.28e-52	0.867476	0.677	0.399	1.77e-47	CYC
PBRM11	1.01e-51	0.91204	0.676	0.416	2.45e-47	CYC
HAT11	1.13e-51	1.16651	0.613	0.345	2.74e-47	CYC
YES11	1.25e-51	0.893056	0.695	0.419	3.04e-47	CYC
DHX151	1.74e-51	1.12638	0.667	0.372	4.21e-47	CYC
FGD5-AS11	2.62e-51	0.973946	0.681	0.392	6.36e-47	CYC
NFIA1	2.77e-51	1.29515	0.822	0.611	6.71e-47	CYC
LRPPRC1	4.58e-51	0.82659	0.72	0.436	1.11e-46	CYC
SH3YL11	5.16e-51	0.83081	0.847	0.566	1.25e-46	CYC
SLC36A4	7.04e-51	1.14431	0.306	0.133	1.71e-46	CYC
NT5DC2	8.74e-51	0.71258	0.366	0.198	2.12e-46	CYC
CHD4	9.17e-51	0.861023	0.883	0.7	2.22e-46	CYC
CLIP11	9.67e-51	0.738245	0.862	0.643	2.35e-46	CYC
CDK161	1.22e-50	1.26065	0.51	0.238	2.97e-46	CYC
HAUS2	1.27e-50	1.39859	0.342	0.137	3.08e-46	CYC
PEG10	1.59e-50	0.655176	0.354	0.263	3.86e-46	CYC
CCT6A1	1.93e-50	0.699365	0.923	0.8	4.69e-46	CYC
FDFT11	2.09e-50	0.752454	0.825	0.619	5.08e-46	CYC
EFCAB11	2.45e-50	1.63479	0.338	0.121	5.94e-46	CYC
CNOT12	2.51e-50	1.0333	0.56	0.296	6.08e-46	CYC
RHOV	2.55e-50	0.736399	0.495	0.264	6.19e-46	CYC
TLE1	2.69e-50	1.01532	0.429	0.215	6.52e-46	CYC
PTPN111	2.97e-50	0.885071	0.81	0.548	7.2e-46	CYC
DENR1	4.25e-50	1.08836	0.821	0.586	1.03e-45	CYC
SMARCA41	5.1e-50	1.02814	0.682	0.388	1.24e-45	CYC
FRMD4B	5.29e-50	0.860834	0.491	0.253	1.28e-45	CYC
LSM2	7.77e-50	0.717683	0.807	0.613	1.89e-45	CYC
NUP621	7.94e-50	1.30244	0.448	0.212	1.93e-45	CYC
INTS7	8.1e-50	1.83161	0.358	0.109	1.97e-45	CYC
CEP701	8.57e-50	1.50414	0.417	0.173	2.08e-45	CYC
POLR2J31	9.23e-50	0.954629	0.771	0.509	2.24e-45	CYC
SAT11	9.43e-50	0.626714	0.925	0.828	2.29e-45	CYC
MT-CYB1	1.24e-49	0.564645	1	0.998	3.01e-45	CYC
NET11	1.8e-49	1.00895	0.484	0.225	4.37e-45	CYC
TCERG1	1.83e-49	0.941107	0.58	0.325	4.45e-45	CYC
GRHL1	2.57e-49	1.07288	0.391	0.181	6.24e-45	CYC
ANKRD91	2.6e-49	1.36248	0.549	0.246	6.32e-45	CYC
DARS2	2.76e-49	1.70678	0.313	0.097	6.7e-45	CYC
LCORL	2.84e-49	1.40545	0.372	0.144	6.89e-45	CYC
PPP1CA1	2.85e-49	0.855405	0.837	0.626	6.91e-45	CYC
GSTM31	3.85e-49	0.928145	0.624	0.637	9.33e-45	CYC
PPFIA11	3.9e-49	1.13563	0.74	0.493	9.47e-45	CYC
XRCC6	4.02e-49	0.502208	0.845	0.696	9.76e-45	CYC
ARAP2	4.3e-49	1.31868	0.341	0.124	1.04e-44	CYC
IQGAP1	5.45e-49	0.457396	0.902	0.81	1.32e-44	CYC
ATL31	6.12e-49	1.15326	0.61	0.329	1.48e-44	CYC
AL441992.1	6.59e-49	1.03545	0.299	0.136	1.6e-44	CYC
IFI271	7.13e-49	1.08659	0.569	0.482	1.73e-44	CYC
COX5A1	7.43e-49	0.787981	0.968	0.854	1.8e-44	CYC
SNRPA	8.52e-49	1.03742	0.478	0.244	2.07e-44	CYC
PDS5B	1.19e-48	0.943292	0.521	0.269	2.89e-44	CYC
NCALD	1.37e-48	0.679186	0.369	0.195	3.32e-44	CYC
NUP50	1.77e-48	0.973908	0.418	0.208	4.29e-44	CYC
SEPTIN11	1.88e-48	0.638113	0.694	0.472	4.56e-44	CYC
MARVELD31	1.91e-48	1.44615	0.38	0.14	4.63e-44	CYC
NFYB1	2.87e-48	1.16774	0.524	0.255	6.96e-44	CYC
PCM1	3.24e-48	0.493648	0.737	0.579	7.86e-44	CYC
SLF21	3.27e-48	1.21714	0.484	0.246	7.93e-44	CYC
SORT11	6e-48	1.26065	0.593	0.257	1.45e-43	CYC
UQCC21	6.16e-48	1.04528	0.898	0.743	1.49e-43	CYC
PXDN1	6.62e-48	1.13843	0.488	0.217	1.61e-43	CYC
WNK11	8.17e-48	1.07476	0.838	0.587	1.98e-43	CYC
NUP85	8.6e-48	1.54486	0.302	0.108	2.09e-43	CYC
CDC42EP1	1.1e-47	0.728951	0.261	0.15	2.66e-43	CYC
ZDHHC13	1.15e-47	1.54695	0.312	0.106	2.79e-43	CYC
GPN31	1.52e-47	1.25019	0.622	0.344	3.68e-43	CYC
BRCC31	1.91e-47	1.32206	0.505	0.22	4.63e-43	CYC
ANAPC111	3.23e-47	0.819577	0.977	0.915	7.83e-43	CYC
CDKN2D	3.71e-47	1.30692	0.38	0.158	9.01e-43	CYC
SYNCRIP1	4.87e-47	0.699489	0.858	0.663	1.18e-42	CYC
PRDX31	6.52e-47	0.975416	0.905	0.671	1.58e-42	CYC
UBALD2	6.9e-47	0.97494	0.558	0.32	1.67e-42	CYC
RSRC11	7.16e-47	1.00849	0.661	0.38	1.74e-42	CYC
HOMER2	7.89e-47	0.933969	0.331	0.159	1.91e-42	CYC
DHX91	8.09e-47	0.861842	0.728	0.479	1.96e-42	CYC
JPT21	9.85e-47	1.41282	0.613	0.275	2.39e-42	CYC
PAXBP1	1.81e-46	0.848864	0.5	0.276	4.38e-42	CYC
HAUS11	1.86e-46	1.19262	0.411	0.191	4.51e-42	CYC
CENPB1	1.87e-46	1.18409	0.544	0.266	4.55e-42	CYC
EML4	1.92e-46	0.886576	0.593	0.334	4.66e-42	CYC
PNP1	1.96e-46	1.17498	0.433	0.193	4.76e-42	CYC
DAZAP1	2.03e-46	0.822783	0.505	0.289	4.92e-42	CYC
RAB27B1	2.25e-46	0.813497	0.459	0.211	5.47e-42	CYC
PLS1	2.47e-46	1.58426	0.329	0.107	5.98e-42	CYC
FAM102B	2.71e-46	1.46816	0.33	0.128	6.58e-42	CYC
TOP3A	2.79e-46	1.48821	0.282	0.1	6.76e-42	CYC
CYBA1	3.02e-46	0.849354	0.934	0.785	7.33e-42	CYC
GALNT12	4.17e-46	0.991307	0.716	0.415	1.01e-41	CYC
RASEF1	4.41e-46	1.45895	0.395	0.136	1.07e-41	CYC
ASAP2	5.4e-46	1.17331	0.341	0.155	1.31e-41	CYC
MYO5B1	5.79e-46	1.28219	0.363	0.144	1.4e-41	CYC
ZDHHC201	6.09e-46	1.29255	0.507	0.24	1.48e-41	CYC
BSPRY1	6.15e-46	1.55385	0.449	0.161	1.49e-41	CYC
UGP2	7.83e-46	0.638496	0.811	0.617	1.9e-41	CYC
PI4K2B	7.95e-46	1.52939	0.371	0.131	1.93e-41	CYC
MBP	9.98e-46	0.650677	0.374	0.224	2.42e-41	CYC
HIST1H1C1	1.39e-45	1.14677	0.691	0.439	3.38e-41	CYC
NRARP	1.51e-45	0.892483	0.325	0.154	3.66e-41	CYC
SYNGR1	1.87e-45	0.48653	0.267	0.178	4.54e-41	CYC
AP1S3	2.57e-45	1.62	0.294	0.097	6.24e-41	CYC
KCNN4	3.51e-45	0.605288	0.329	0.218	8.51e-41	CYC
DDX231	3.97e-45	0.975559	0.485	0.239	9.64e-41	CYC
SMARCC11	4.19e-45	0.702553	0.775	0.547	1.02e-40	CYC
RCC1	4.57e-45	1.02935	0.312	0.145	1.11e-40	CYC
UCK2	4.92e-45	1.26899	0.324	0.137	1.19e-40	CYC
ATP1B3	5.72e-45	0.544473	0.831	0.617	1.39e-40	CYC
AFG3L21	5.75e-45	1.01577	0.586	0.314	1.4e-40	CYC
PHTF2	5.82e-45	1.29528	0.328	0.14	1.41e-40	CYC
GNB4	6.55e-45	1.03967	0.455	0.237	1.59e-40	CYC
FAM136A1	7.05e-45	1.06231	0.582	0.297	1.71e-40	CYC
ZNF714	7.5e-45	1.7157	0.351	0.122	1.82e-40	CYC
COTL1	7.54e-45	0.777678	0.51	0.285	1.83e-40	CYC
RAD23A1	8.61e-45	0.875439	0.864	0.638	2.09e-40	CYC
PAICS1	1.05e-44	0.975303	0.738	0.442	2.55e-40	CYC
BRD81	1.07e-44	1.1126	0.512	0.264	2.59e-40	CYC
SPECC11	1.17e-44	1.29225	0.529	0.235	2.83e-40	CYC
CBFB	1.55e-44	1.22788	0.397	0.178	3.75e-40	CYC
HNRNPF	1.62e-44	0.606836	0.91	0.77	3.93e-40	CYC
EXOC61	2.1e-44	1.4006	0.499	0.195	5.09e-40	CYC
HDAC21	2.51e-44	0.842026	0.686	0.421	6.1e-40	CYC
MT-ND31	2.52e-44	0.676296	1	0.996	6.12e-40	CYC
EPB41L3	2.53e-44	1.9385	0.289	0.085	6.14e-40	CYC
SRSF12	2.73e-44	0.918291	0.645	0.391	6.62e-40	CYC
CDK19	2.98e-44	1.06847	0.292	0.131	7.24e-40	CYC
ZNF326	7.19e-44	0.762907	0.612	0.371	1.74e-39	CYC
EIF4G21	1.02e-43	0.679812	0.989	0.958	2.48e-39	CYC
ATP1B11	1.03e-43	0.893085	0.901	0.607	2.51e-39	CYC
ABHD51	1.24e-43	1.17192	0.521	0.239	3e-39	CYC
MBOAT21	1.28e-43	1.36549	0.393	0.155	3.09e-39	CYC
MGP1	1.75e-43	0.487241	1	0.94	4.24e-39	CYC
ADAM151	1.91e-43	1.27304	0.667	0.331	4.64e-39	CYC
RUVBL21	1.99e-43	1.07873	0.434	0.213	4.84e-39	CYC
NDE1	2.69e-43	1.38434	0.37	0.158	6.52e-39	CYC
UBA21	3.03e-43	0.798365	0.699	0.467	7.35e-39	CYC
C1orf351	3.73e-43	1.11996	0.647	0.382	9.04e-39	CYC
BID	4.37e-43	1.00316	0.407	0.205	1.06e-38	CYC
SRRM1	4.72e-43	0.556844	0.956	0.883	1.14e-38	CYC
GSPT11	4.72e-43	1.05534	0.868	0.712	1.15e-38	CYC
HSPA81	5.18e-43	0.731512	0.949	0.875	1.26e-38	CYC
OCLN1	7.97e-43	1.31708	0.417	0.158	1.93e-38	CYC
TFRC1	8.98e-43	0.981359	0.597	0.325	2.18e-38	CYC
TC2N1	9.14e-43	0.724211	0.597	0.312	2.22e-38	CYC
PABPC4	9.41e-43	0.662735	0.705	0.48	2.28e-38	CYC
HPRT11	9.61e-43	1.17724	0.599	0.306	2.33e-38	CYC
CYTOR	1.04e-42	0.648224	0.618	0.374	2.52e-38	CYC
FANCL	1.23e-42	1.3535	0.366	0.148	2.99e-38	CYC
RHPN2	1.34e-42	0.742095	0.251	0.129	3.24e-38	CYC
RAD18	1.35e-42	1.17425	0.376	0.177	3.28e-38	CYC
DCLRE1C	1.42e-42	1.32652	0.293	0.116	3.44e-38	CYC
ACYP11	1.45e-42	0.976968	0.465	0.25	3.53e-38	CYC
IPO5	1.46e-42	0.823951	0.501	0.286	3.53e-38	CYC
CDS11	1.53e-42	1.24758	0.485	0.212	3.71e-38	CYC
ANAPC51	1.63e-42	0.971924	0.778	0.521	3.94e-38	CYC
ENOSF1	1.9e-42	0.853876	0.461	0.264	4.6e-38	CYC
FAM20B1	1.95e-42	1.43162	0.508	0.226	4.73e-38	CYC
TJP2	2.05e-42	0.670803	0.372	0.225	4.99e-38	CYC
MAPK91	2.48e-42	1.32282	0.549	0.245	6.03e-38	CYC
LARP4B1	2.49e-42	1.22983	0.469	0.214	6.05e-38	CYC
TUBGCP5	2.76e-42	1.42823	0.359	0.138	6.7e-38	CYC
ZNF718	3.95e-42	2.05731	0.269	0.069	9.59e-38	CYC
FBXO451	4.11e-42	1.44614	0.386	0.157	9.96e-38	CYC
TRA2B	5.2e-42	0.717966	0.703	0.473	1.26e-37	CYC
HAGH1	5.43e-42	1.19268	0.706	0.359	1.32e-37	CYC
SOX9	5.45e-42	0.553257	0.711	0.589	1.32e-37	CYC
CISD21	6.1e-42	0.993238	0.768	0.489	1.48e-37	CYC
PLPP2	6.13e-42	0.870684	0.659	0.377	1.49e-37	CYC
SVIP1	6.21e-42	1.21485	0.707	0.357	1.51e-37	CYC
SFT2D2	7.04e-42	0.806844	0.52	0.297	1.71e-37	CYC
ATP1A1	7.51e-42	0.39932	0.897	0.836	1.82e-37	CYC
UBAP2	8.82e-42	0.866543	0.42	0.228	2.14e-37	CYC
HECTD11	1.02e-41	0.865394	0.775	0.518	2.48e-37	CYC
TRIM2	1.04e-41	0.68175	0.395	0.259	2.52e-37	CYC
HADH1	1.2e-41	1.03026	0.543	0.293	2.92e-37	CYC
SEPHS1	2.11e-41	1.14382	0.383	0.171	5.11e-37	CYC
GPR180	2.13e-41	1.26624	0.386	0.164	5.17e-37	CYC
STRBP1	3.56e-41	0.894882	0.444	0.226	8.64e-37	CYC
EIF4EBP1	3.64e-41	0.731195	0.629	0.439	8.83e-37	CYC
EXOSC9	4.46e-41	1.05799	0.389	0.198	1.08e-36	CYC
HACD21	4.78e-41	1.22196	0.553	0.267	1.16e-36	CYC
HUWE11	4.79e-41	0.841728	0.753	0.509	1.16e-36	CYC
POLD21	7.8e-41	0.898378	0.642	0.384	1.89e-36	CYC
AGPAT5	8.26e-41	0.560408	0.263	0.164	2.01e-36	CYC
UBL7-AS1	8.83e-41	1.44436	0.272	0.096	2.14e-36	CYC
GNAS1	1.22e-40	0.874404	0.999	0.991	2.96e-36	CYC
DCAF1	1.25e-40	1.30625	0.332	0.132	3.03e-36	CYC
TMEM182	1.33e-40	0.884023	0.583	0.332	3.23e-36	CYC
NUP371	1.34e-40	1.36168	0.45	0.194	3.26e-36	CYC
REV1	1.35e-40	0.927695	0.479	0.251	3.27e-36	CYC
EIF2AK11	1.68e-40	0.951135	0.784	0.505	4.08e-36	CYC
GUCY1B1	1.68e-40	0.809277	0.292	0.145	4.08e-36	CYC
TTLL5	1.74e-40	1.25932	0.272	0.109	4.23e-36	CYC
DIS3L	1.89e-40	1.27143	0.314	0.128	4.58e-36	CYC
MFSD14C	2.29e-40	0.832829	0.41	0.23	5.54e-36	CYC
RPS6KA5	3.46e-40	0.878658	0.377	0.198	8.38e-36	CYC
DHCR241	5.35e-40	0.910593	0.875	0.574	1.3e-35	CYC
EDN1	5.87e-40	0.348119	0.315	0.174	1.42e-35	CYC
NAA501	5.89e-40	0.962071	0.725	0.449	1.43e-35	CYC
SMURF2	7.86e-40	0.756847	0.377	0.216	1.91e-35	CYC
RB1	8.1e-40	0.895471	0.528	0.299	1.96e-35	CYC
MRPL111	9.41e-40	0.841114	0.714	0.45	2.28e-35	CYC
C3orf141	1.01e-39	1.47098	0.64	0.327	2.46e-35	CYC
NOP561	1.19e-39	0.83031	0.708	0.47	2.89e-35	CYC
PAXX1	1.31e-39	0.886158	0.642	0.373	3.18e-35	CYC
PPP5C	1.67e-39	1.2703	0.36	0.157	4.06e-35	CYC
SMCO41	1.69e-39	1.00494	0.381	0.194	4.09e-35	CYC
AKT11	2e-39	1.23231	0.598	0.303	4.85e-35	CYC
MT-ATP81	2.19e-39	0.71092	0.789	0.537	5.32e-35	CYC
SNRPA11	2.25e-39	0.940058	0.763	0.48	5.45e-35	CYC
HAUS4	2.32e-39	0.980775	0.401	0.204	5.63e-35	CYC
TPGS21	2.77e-39	0.989438	0.648	0.373	6.73e-35	CYC
PALB2	2.82e-39	1.57552	0.329	0.116	6.83e-35	CYC
DLG31	2.93e-39	1.16214	0.453	0.207	7.1e-35	CYC
DNAJC11	2.98e-39	1.10317	0.772	0.518	7.22e-35	CYC
PPP4R3A1	3.39e-39	0.930312	0.662	0.384	8.23e-35	CYC
G3BP11	3.51e-39	0.713773	0.834	0.653	8.5e-35	CYC
ITPR2	4.08e-39	0.580311	0.681	0.463	9.9e-35	CYC
CDC42BPG	4.71e-39	1.23035	0.294	0.125	1.14e-34	CYC
AP2S11	5.18e-39	0.899086	0.961	0.89	1.26e-34	CYC
BAZ1A1	5.86e-39	0.903104	0.639	0.374	1.42e-34	CYC
RCOR11	6.27e-39	1.20478	0.607	0.31	1.52e-34	CYC
MFSD14B	6.34e-39	1.15092	0.339	0.152	1.54e-34	CYC
RBMX	9.06e-39	0.641473	0.743	0.546	2.2e-34	CYC
VANGL1	9.79e-39	1.6653	0.343	0.118	2.37e-34	CYC
TUBGCP4	1e-38	1.2628	0.377	0.164	2.43e-34	CYC
PTBP1	1.13e-38	0.746149	0.599	0.367	2.74e-34	CYC
PHF10	1.17e-38	0.774387	0.421	0.24	2.83e-34	CYC
SMC5	1.29e-38	0.34602	0.505	0.37	3.12e-34	CYC
OGFRL11	1.4e-38	0.644715	0.78	0.536	3.4e-34	CYC
GOLGA41	1.48e-38	0.65468	0.958	0.864	3.59e-34	CYC
METTL4	1.5e-38	1.32108	0.287	0.113	3.64e-34	CYC
TRAP11	1.67e-38	1.02493	0.539	0.273	4.06e-34	CYC
RASAL2	1.75e-38	0.819927	0.296	0.155	4.26e-34	CYC
R3HDM11	1.83e-38	1.17352	0.51	0.246	4.44e-34	CYC
LMO71	2.32e-38	1.25281	0.397	0.168	5.63e-34	CYC
CDK2AP11	2.7e-38	0.611993	0.941	0.827	6.54e-34	CYC
HSPH11	2.72e-38	0.940281	0.762	0.493	6.61e-34	CYC
TTC91	2.76e-38	1.18622	0.375	0.163	6.71e-34	CYC
TOMM401	2.86e-38	0.997331	0.498	0.254	6.93e-34	CYC
ZNF2171	3.06e-38	1.17246	0.706	0.396	7.42e-34	CYC
SMG11	3.15e-38	0.862047	0.675	0.427	7.63e-34	CYC
HSPA4L	3.82e-38	0.445183	0.353	0.226	9.27e-34	CYC
MAPK131	4.42e-38	1.33702	0.413	0.165	1.07e-33	CYC
NUP153	5.21e-38	1.11909	0.399	0.193	1.26e-33	CYC
ERI2	6.4e-38	1.62131	0.29	0.096	1.55e-33	CYC
UBN11	8.22e-38	1.08422	0.674	0.385	1.99e-33	CYC
CD241	9.05e-38	0.520454	0.675	0.445	2.2e-33	CYC
KIF21A1	9.4e-38	1.40181	0.551	0.23	2.28e-33	CYC
BRD4	1.05e-37	0.651656	0.786	0.595	2.54e-33	CYC
GCNT21	1.12e-37	1.19078	0.493	0.209	2.71e-33	CYC
CTDSPL2	1.14e-37	0.855503	0.397	0.217	2.77e-33	CYC
FH1	1.14e-37	1.19163	0.566	0.277	2.77e-33	CYC
BCL7C1	1.39e-37	0.869727	0.67	0.439	3.37e-33	CYC
SIPA1L21	1.49e-37	1.80948	0.414	0.175	3.61e-33	CYC
HAUS6	1.53e-37	0.80364	0.308	0.166	3.7e-33	CYC
RAB11FIP11	1.56e-37	0.60439	0.668	0.37	3.78e-33	CYC
VKORC11	1.66e-37	0.813602	0.908	0.789	4.03e-33	CYC
PGD1	1.68e-37	1.00723	0.736	0.397	4.08e-33	CYC
NAA151	2.03e-37	0.973262	0.514	0.269	4.93e-33	CYC
USP141	2.27e-37	0.930997	0.812	0.604	5.5e-33	CYC
ST14	2.4e-37	0.807712	0.5	0.296	5.83e-33	CYC
SMARCD21	2.42e-37	1.03247	0.469	0.237	5.86e-33	CYC
DSC2	2.51e-37	0.560046	0.471	0.383	6.1e-33	CYC
C12orf75	2.58e-37	0.611681	0.514	0.314	6.25e-33	CYC
TMEM19	2.61e-37	1.67981	0.326	0.11	6.34e-33	CYC
SNX71	3.23e-37	1.09718	0.451	0.233	7.84e-33	CYC
EIF2S31	3.55e-37	0.613934	0.881	0.711	8.61e-33	CYC
XRCC1	3.94e-37	1.35936	0.325	0.126	9.55e-33	CYC
HOOK11	5.31e-37	1.38247	0.497	0.21	1.29e-32	CYC
ZNF2071	5.9e-37	0.684728	0.799	0.608	1.43e-32	CYC
TESMIN	7.56e-37	2.03087	0.265	0.071	1.83e-32	CYC
ME21	8.89e-37	1.13961	0.426	0.2	2.16e-32	CYC
PCBD11	9.41e-37	0.746874	0.841	0.551	2.28e-32	CYC
ANXA3	1.06e-36	0.571322	0.3	0.228	2.57e-32	CYC
KCTD9	1.16e-36	0.829361	0.332	0.185	2.82e-32	CYC
SYNJ2	1.26e-36	0.547185	0.448	0.262	3.04e-32	CYC
EIF4EBP21	1.38e-36	1.02458	0.586	0.337	3.35e-32	CYC
ANK3	1.47e-36	0.669352	0.39	0.231	3.56e-32	CYC
LRRC581	1.68e-36	0.9685	0.556	0.315	4.07e-32	CYC
CEP97	1.83e-36	1.18338	0.273	0.12	4.43e-32	CYC
ELOVL61	1.85e-36	1.1207	0.463	0.216	4.48e-32	CYC
NAE11	1.96e-36	0.873386	0.715	0.475	4.76e-32	CYC
TMEM123	1.99e-36	0.329908	0.768	0.694	4.82e-32	CYC
CTDSPL1	2.42e-36	0.772817	0.624	0.389	5.86e-32	CYC
RPN11	2.57e-36	0.855328	0.769	0.514	6.23e-32	CYC
BLVRB1	2.58e-36	0.550636	0.741	0.729	6.26e-32	CYC
CAST1	2.71e-36	0.478795	0.994	0.964	6.58e-32	CYC
CYP51A11	2.91e-36	0.742229	0.939	0.818	7.06e-32	CYC
DKC1	3.57e-36	0.758805	0.553	0.328	8.65e-32	CYC
INSIG1	3.78e-36	0.439766	0.569	0.353	9.17e-32	CYC
KRT81	3.99e-36	0.58361	0.983	0.805	9.67e-32	CYC
RNF168	4.13e-36	0.903935	0.416	0.213	1e-31	CYC
PRPF40A1	4.34e-36	0.66715	0.903	0.769	1.05e-31	CYC
C4orf19	5.13e-36	1.68477	0.253	0.076	1.24e-31	CYC
LRG11	5.55e-36	1.78534	0.441	0.141	1.35e-31	CYC
MCMBP	6.93e-36	1.13582	0.363	0.175	1.68e-31	CYC
IRAK11	7.85e-36	0.957335	0.413	0.205	1.9e-31	CYC
CPSF21	8.35e-36	1.0369	0.536	0.277	2.03e-31	CYC
SPDEF1	9.31e-36	0.284588	0.386	0.217	2.26e-31	CYC
SRGAP2	9.87e-36	1.37731	0.255	0.098	2.39e-31	CYC
CCDC1371	9.99e-36	1.21181	0.486	0.231	2.42e-31	CYC
TMED8	1.15e-35	1.32022	0.323	0.133	2.8e-31	CYC
INSR	1.41e-35	0.49893	0.394	0.233	3.42e-31	CYC
VKORC1L11	1.52e-35	1.13433	0.449	0.214	3.68e-31	CYC
ENC1	1.77e-35	0.674853	0.378	0.228	4.28e-31	CYC
LYPLA11	2.01e-35	0.859915	0.704	0.426	4.88e-31	CYC
CLOCK1	2.08e-35	1.04962	0.475	0.233	5.04e-31	CYC
SLC7A1	2.09e-35	1.09667	0.344	0.158	5.07e-31	CYC
SRSF91	2.12e-35	0.873657	0.956	0.878	5.15e-31	CYC
SMARCC21	2.65e-35	0.996016	0.671	0.419	6.44e-31	CYC
TMEM63A1	2.69e-35	1.09378	0.543	0.258	6.52e-31	CYC
ODF2	2.81e-35	1.14634	0.261	0.111	6.81e-31	CYC
TMEM107	2.9e-35	0.485809	0.336	0.215	7.05e-31	CYC
AURKAIP11	3.18e-35	0.686147	0.945	0.86	7.71e-31	CYC
TPT1-AS1	3.27e-35	0.524379	0.426	0.318	7.94e-31	CYC
NFIX	3.36e-35	0.390109	0.546	0.411	8.16e-31	CYC
UQCRC11	4e-35	0.81691	0.722	0.456	9.71e-31	CYC
SGMS2	4.03e-35	0.873818	0.26	0.141	9.77e-31	CYC
VMP11	4.25e-35	0.595469	0.903	0.861	1.03e-30	CYC
MAST2	4.86e-35	1.51075	0.277	0.097	1.18e-30	CYC
RBM14	5.04e-35	1.27421	0.357	0.159	1.22e-30	CYC
ACIN1	5.86e-35	0.624759	0.686	0.487	1.42e-30	CYC
CD2AP1	6e-35	1.04783	0.716	0.414	1.46e-30	CYC
SQLE1	6.4e-35	0.755721	0.809	0.562	1.55e-30	CYC
PMAIP1	6.84e-35	0.683319	0.509	0.286	1.66e-30	CYC
C2orf69	8.05e-35	1.21197	0.318	0.137	1.95e-30	CYC
DENND6A	9.26e-35	1.09814	0.352	0.163	2.25e-30	CYC
NOP58	9.67e-35	0.669867	0.617	0.384	2.35e-30	CYC
KRTCAP31	1.01e-34	0.813022	0.737	0.422	2.46e-30	CYC
ACBD51	1.07e-34	1.24023	0.49	0.224	2.59e-30	CYC
NHLRC21	1.11e-34	1.08672	0.443	0.219	2.68e-30	CYC
PIH1D11	1.18e-34	0.835814	0.613	0.362	2.86e-30	CYC
HERC21	1.25e-34	0.91628	0.525	0.3	3.03e-30	CYC
ALDH16A1	1.4e-34	1.33034	0.257	0.102	3.4e-30	CYC
GLO11	1.41e-34	0.801883	0.838	0.627	3.42e-30	CYC
DYRK1A1	1.42e-34	0.910996	0.441	0.228	3.44e-30	CYC
H3F3A1	1.55e-34	0.895459	0.998	0.998	3.75e-30	CYC
HCFC11	1.57e-34	1.02486	0.412	0.205	3.8e-30	CYC
LRATD2	1.57e-34	0.738054	0.436	0.241	3.82e-30	CYC
TRIM371	1.67e-34	1.2516	0.531	0.256	4.06e-30	CYC
PCBD2	1.75e-34	1.69958	0.327	0.104	4.25e-30	CYC
IVNS1ABP1	1.83e-34	1.09588	0.549	0.282	4.44e-30	CYC
GDI21	1.83e-34	0.70991	0.837	0.64	4.45e-30	CYC
POLR2D1	1.96e-34	1.27511	0.374	0.164	4.75e-30	CYC
SUGP21	2.51e-34	0.8972	0.526	0.313	6.09e-30	CYC
HMGCS1	3.04e-34	0.544262	0.731	0.519	7.37e-30	CYC
STT3B1	3.08e-34	0.913852	0.688	0.417	7.48e-30	CYC
F11R1	3.45e-34	1.00166	0.655	0.355	8.36e-30	CYC
EP4001	3.59e-34	1.20911	0.494	0.247	8.7e-30	CYC
CS1	4.06e-34	1.14723	0.488	0.242	9.85e-30	CYC
UHRF1BP1L1	4.88e-34	1.32133	0.502	0.242	1.18e-29	CYC
GRK6	5.15e-34	0.803467	0.298	0.159	1.25e-29	CYC
PANK31	6.55e-34	0.964512	0.679	0.381	1.59e-29	CYC
USP121	7.14e-34	1.04945	0.413	0.203	1.73e-29	CYC
PSMD15	7.2e-34	0.594676	0.729	0.499	1.75e-29	CYC
ITGB8	7.29e-34	0.407662	0.383	0.317	1.77e-29	CYC
RPS2	7.45e-34	0.25445	1	1	1.81e-29	CYC
ZC3H4	7.97e-34	1.25185	0.332	0.141	1.93e-29	CYC
ARIH21	9.58e-34	0.897119	0.593	0.34	2.32e-29	CYC
CYB5A1	9.88e-34	0.322318	0.799	0.622	2.4e-29	CYC
VPS13A	1.21e-33	0.563135	0.357	0.223	2.94e-29	CYC
SMPD4	1.25e-33	1.13538	0.345	0.154	3.03e-29	CYC
NETO2	1.39e-33	0.832325	0.315	0.203	3.37e-29	CYC
NONO	1.5e-33	0.557784	0.82	0.664	3.63e-29	CYC
CEP250	1.51e-33	1.16084	0.258	0.11	3.65e-29	CYC
FBL	1.92e-33	0.401379	0.66	0.495	4.67e-29	CYC
DCPS	2.15e-33	0.84281	0.294	0.162	5.22e-29	CYC
CAND11	2.25e-33	0.841999	0.747	0.536	5.45e-29	CYC
TPD521	2.32e-33	0.855947	0.725	0.41	5.63e-29	CYC
APOO1	2.41e-33	1.35387	0.373	0.146	5.86e-29	CYC
DDX541	3e-33	1.15739	0.581	0.297	7.28e-29	CYC
MFHAS1	3.02e-33	1.31114	0.255	0.096	7.33e-29	CYC
CIAO2A1	3.76e-33	1.1594	0.558	0.28	9.12e-29	CYC
RAD11	5.07e-33	1.2426	0.439	0.203	1.23e-28	CYC
PRKAR2B1	5.34e-33	1.2332	0.382	0.154	1.29e-28	CYC
SMARCA2	5.75e-33	0.651025	0.538	0.345	1.4e-28	CYC
MT-ND21	5.97e-33	0.633363	0.999	0.996	1.45e-28	CYC
PPP2R5C1	6.88e-33	0.895839	0.711	0.432	1.67e-28	CYC
LRP111	7.57e-33	1.34278	0.457	0.205	1.84e-28	CYC
SF3B31	7.82e-33	0.863091	0.547	0.315	1.9e-28	CYC
SACS	7.89e-33	0.495714	0.354	0.229	1.91e-28	CYC
FMR11	7.99e-33	0.99285	0.454	0.246	1.94e-28	CYC
ICE21	8.19e-33	1.02341	0.522	0.265	1.99e-28	CYC
XBP11	8.35e-33	0.510449	0.779	0.734	2.03e-28	CYC
USP71	8.62e-33	1.03391	0.696	0.401	2.09e-28	CYC
MGST11	9.43e-33	0.751936	0.999	0.926	2.29e-28	CYC
UNG1	9.6e-33	1.27438	0.352	0.189	2.33e-28	CYC
RIC8B	1.01e-32	1.51417	0.27	0.099	2.45e-28	CYC
MYH10	1.01e-32	0.740764	0.387	0.232	2.46e-28	CYC
ARPC5L	1.16e-32	0.574104	0.75	0.548	2.82e-28	CYC
MTHFD2L	1.23e-32	0.822072	0.446	0.265	2.99e-28	CYC
MGAT4A1	1.23e-32	0.995154	0.587	0.278	2.99e-28	CYC
KIAA05861	1.28e-32	1.17741	0.436	0.212	3.1e-28	CYC
ARHGAP26	1.32e-32	0.780938	0.334	0.178	3.2e-28	CYC
GAMT1	1.32e-32	1.08981	0.547	0.297	3.21e-28	CYC
MT-ND4L1	1.67e-32	0.69932	0.962	0.886	4.04e-28	CYC
TAF5L	1.67e-32	1.59744	0.274	0.096	4.04e-28	CYC
ARHGEF9	1.68e-32	0.860125	0.373	0.198	4.07e-28	CYC
CRIP11	1.69e-32	1.39527	0.619	0.5	4.09e-28	CYC
USP48	2.3e-32	0.790488	0.588	0.364	5.59e-28	CYC
SPTBN1	2.67e-32	0.446441	0.761	0.611	6.48e-28	CYC
CPT1A1	3.2e-32	1.34439	0.383	0.157	7.76e-28	CYC
ZBTB8A	3.37e-32	1.28892	0.304	0.127	8.17e-28	CYC
EEF1AKMT21	3.62e-32	1.22402	0.368	0.16	8.78e-28	CYC
LMCD1	3.64e-32	1.19854	0.253	0.099	8.82e-28	CYC
SQSTM11	3.83e-32	0.657413	0.836	0.874	9.29e-28	CYC
CMSS11	4.25e-32	0.931662	0.463	0.248	1.03e-27	CYC
MT-CO11	5.36e-32	0.533298	1	0.999	1.3e-27	CYC
MTCH21	7.94e-32	0.859235	0.695	0.412	1.93e-27	CYC
STK24	8.74e-32	0.549698	0.592	0.387	2.12e-27	CYC
ARMC11	9.1e-32	1.03985	0.573	0.317	2.21e-27	CYC
TPI11	9.95e-32	0.370738	0.983	0.951	2.41e-27	CYC
RGCC	1.22e-31	0.978554	0.326	0.166	2.96e-27	CYC
PSMD21	1.4e-31	0.99077	0.799	0.576	3.4e-27	CYC
RIPK4	1.47e-31	0.708273	0.26	0.158	3.56e-27	CYC
PARP4	2.12e-31	0.666784	0.49	0.303	5.14e-27	CYC
RRBP11	2.4e-31	0.514696	0.913	0.785	5.81e-27	CYC
RPA21	2.49e-31	1.10663	0.388	0.194	6.05e-27	CYC
MIR4435-2HG	2.73e-31	0.985056	0.364	0.175	6.61e-27	CYC
IMMT1	2.96e-31	0.795257	0.714	0.471	7.17e-27	CYC
SLC25A131	2.99e-31	1.08383	0.351	0.161	7.26e-27	CYC
RBM25	3.29e-31	0.427887	0.828	0.664	7.98e-27	CYC
PRELID1	3.5e-31	0.371587	0.963	0.905	8.48e-27	CYC
FADS21	3.76e-31	1.12409	0.748	0.4	9.13e-27	CYC
PSME21	3.97e-31	0.81622	0.872	0.674	9.63e-27	CYC
CDC5L1	4.14e-31	0.642162	0.748	0.525	1e-26	CYC
LARP1B1	4.71e-31	1.06504	0.477	0.234	1.14e-26	CYC
MMAB1	5.29e-31	0.881254	0.696	0.406	1.28e-26	CYC
CMAS1	5.65e-31	0.854545	0.734	0.448	1.37e-26	CYC
MYO18A	6.26e-31	0.775277	0.302	0.168	1.52e-26	CYC
PPAT1	6.64e-31	1.16173	0.369	0.176	1.61e-26	CYC
ARPC51	6.78e-31	0.614671	0.961	0.918	1.64e-26	CYC
EPB41L2	8.23e-31	0.263041	0.391	0.302	2e-26	CYC
ABRACL1	8.51e-31	0.813992	0.815	0.525	2.07e-26	CYC
PNPT11	8.96e-31	1.00383	0.453	0.224	2.17e-26	CYC
HNRNPL1	9.1e-31	0.749409	0.52	0.317	2.21e-26	CYC
MCUR11	9.23e-31	1.04485	0.69	0.405	2.24e-26	CYC
PRKD3	9.76e-31	0.672918	0.321	0.186	2.37e-26	CYC
NUDT51	9.85e-31	0.890282	0.654	0.393	2.39e-26	CYC
RAC31	1.04e-30	1.57694	0.332	0.125	2.51e-26	CYC
BEX31	1.17e-30	0.4546	0.824	0.867	2.84e-26	CYC
THOC3	1.2e-30	1.20866	0.304	0.131	2.92e-26	CYC
KIF1C1	1.27e-30	0.877805	0.4	0.219	3.08e-26	CYC
HNRNPC1	1.28e-30	0.595245	0.979	0.961	3.11e-26	CYC
POLE3	1.3e-30	0.609712	0.431	0.262	3.16e-26	CYC
NUP981	1.32e-30	0.994036	0.407	0.202	3.2e-26	CYC
RRP1B1	1.46e-30	0.899486	0.498	0.275	3.55e-26	CYC
PFN1	1.49e-30	0.341776	0.994	0.962	3.62e-26	CYC
ATP13A2	1.57e-30	1.40052	0.298	0.114	3.82e-26	CYC
NUDT211	1.73e-30	0.906661	0.65	0.402	4.19e-26	CYC
PILRB	1.81e-30	0.888014	0.299	0.15	4.39e-26	CYC
CSTF31	1.85e-30	0.916709	0.418	0.225	4.48e-26	CYC
POLR2A	1.98e-30	0.730195	0.622	0.394	4.81e-26	CYC
FADS11	2.01e-30	1.1796	0.631	0.297	4.87e-26	CYC
PTPN181	2.1e-30	1.01804	0.415	0.197	5.09e-26	CYC
IARS	2.41e-30	0.672626	0.498	0.307	5.85e-26	CYC
USP37	2.59e-30	0.945606	0.284	0.147	6.28e-26	CYC
NUDC1	2.63e-30	0.705684	0.911	0.78	6.38e-26	CYC
PNKP1	2.72e-30	0.850228	0.441	0.248	6.59e-26	CYC
NUP54	2.79e-30	0.794427	0.395	0.218	6.78e-26	CYC
TEX21	2.98e-30	0.924226	0.426	0.23	7.23e-26	CYC
SNRPF1	3.83e-30	0.889398	0.884	0.761	9.3e-26	CYC
PATL1	3.89e-30	1.13985	0.341	0.153	9.43e-26	CYC
KLHL23	4.29e-30	1.11856	0.267	0.125	1.04e-25	CYC
AHCY	4.45e-30	0.619052	0.473	0.3	1.08e-25	CYC
COPRS1	4.68e-30	0.792807	0.743	0.56	1.13e-25	CYC
PSPC11	4.69e-30	1.05199	0.509	0.26	1.14e-25	CYC
SUDS31	4.9e-30	0.964538	0.78	0.517	1.19e-25	CYC
CFLAR	4.94e-30	0.562211	0.617	0.41	1.2e-25	CYC
WAPL1	5.18e-30	0.863326	0.616	0.368	1.26e-25	CYC
ATP13A31	5.94e-30	0.950258	0.567	0.321	1.44e-25	CYC
AGAP1	5.94e-30	0.783645	0.352	0.185	1.44e-25	CYC
NUP160	6.43e-30	0.913201	0.259	0.126	1.56e-25	CYC
CDC42BPA1	6.62e-30	1.31654	0.599	0.3	1.61e-25	CYC
PFKL1	6.76e-30	0.885696	0.553	0.319	1.64e-25	CYC
TMEM2191	7.13e-30	0.371108	0.793	0.777	1.73e-25	CYC
N4BP2	7.6e-30	1.25749	0.316	0.132	1.84e-25	CYC
HIP11	7.72e-30	1.23461	0.339	0.143	1.87e-25	CYC
DPY19L4	8.04e-30	1.05294	0.314	0.154	1.95e-25	CYC
PHACTR41	8.54e-30	0.882786	0.508	0.287	2.07e-25	CYC
TXNDC16	9.42e-30	1.38356	0.316	0.12	2.29e-25	CYC
TSPAN131	9.88e-30	1.2121	0.718	0.356	2.4e-25	CYC
SIGMAR1	1.02e-29	0.646687	0.322	0.193	2.48e-25	CYC
CNOT101	1.06e-29	1.22403	0.362	0.167	2.58e-25	CYC
MFGE8	1.09e-29	0.304871	0.547	0.617	2.63e-25	CYC
NSMCE4A	1.09e-29	0.640238	0.42	0.247	2.65e-25	CYC
B4GALT5	1.11e-29	0.561021	0.358	0.233	2.69e-25	CYC
SBNO11	1.24e-29	1.02292	0.698	0.434	3.01e-25	CYC
GNA11	1.25e-29	0.729916	0.403	0.238	3.04e-25	CYC
ERRFI1	1.44e-29	0.536214	0.426	0.306	3.49e-25	CYC
EWSR1	1.84e-29	0.620584	0.615	0.416	4.47e-25	CYC
MARK21	1.87e-29	0.826659	0.521	0.292	4.53e-25	CYC
UTRN1	1.91e-29	0.652728	0.656	0.416	4.65e-25	CYC
ATF7IP	2.24e-29	0.782666	0.582	0.36	5.43e-25	CYC
MYO101	2.35e-29	0.892777	0.409	0.216	5.7e-25	CYC
GTF2A11	2.61e-29	1.15636	0.479	0.245	6.34e-25	CYC
ENOPH11	2.67e-29	1.19871	0.537	0.267	6.47e-25	CYC
BACE2	2.78e-29	0.262294	0.37	0.325	6.74e-25	CYC
C1orf1981	2.79e-29	1.27863	0.359	0.144	6.78e-25	CYC
ARHGAP21	2.92e-29	0.286564	0.64	0.48	7.08e-25	CYC
CHDH1	2.93e-29	1.02636	0.407	0.195	7.12e-25	CYC
PAK11	2.94e-29	1.20209	0.489	0.25	7.13e-25	CYC
BTBD61	3.36e-29	1.20856	0.462	0.221	8.14e-25	CYC
PKIB1	3.45e-29	1.26179	0.633	0.26	8.38e-25	CYC
SLC25A24	3.49e-29	0.590748	0.579	0.37	8.48e-25	CYC
NBN1	3.51e-29	0.930081	0.573	0.326	8.52e-25	CYC
LCOR1	3.57e-29	0.946504	0.569	0.322	8.66e-25	CYC
LNPK1	3.59e-29	0.936821	0.499	0.275	8.71e-25	CYC
ROCK2	3.68e-29	0.605337	0.714	0.525	8.93e-25	CYC
PNPO1	3.77e-29	1.16557	0.469	0.22	9.16e-25	CYC
CCT21	4e-29	0.72896	0.893	0.773	9.72e-25	CYC
PTCD31	4.35e-29	0.807163	0.467	0.262	1.05e-24	CYC
OXR11	4.57e-29	0.796435	0.559	0.345	1.11e-24	CYC
ULK2	5.16e-29	1.11721	0.265	0.122	1.25e-24	CYC
REV3L	5.27e-29	0.741511	0.421	0.247	1.28e-24	CYC
SH3BP21	5.73e-29	0.868837	0.398	0.191	1.39e-24	CYC
VPS37B	5.92e-29	0.64411	0.346	0.208	1.44e-24	CYC
WAC1	5.98e-29	0.67137	0.827	0.64	1.45e-24	CYC
SLC7A5	6.04e-29	0.99082	0.3	0.145	1.46e-24	CYC
KCTD201	7.44e-29	0.939872	0.526	0.279	1.81e-24	CYC
CYB5B1	7.79e-29	0.803807	0.58	0.34	1.89e-24	CYC
BOLA31	8.32e-29	1.12237	0.768	0.488	2.02e-24	CYC
CCAR11	8.66e-29	0.866933	0.674	0.447	2.1e-24	CYC
CAMKK21	1.02e-28	0.991115	0.381	0.194	2.48e-24	CYC
RNPS11	1.02e-28	0.707147	0.734	0.552	2.48e-24	CYC
VSIG101	1.09e-28	1.44501	0.371	0.143	2.64e-24	CYC
PKN21	1.13e-28	0.731931	0.698	0.47	2.74e-24	CYC
ANAPC71	1.22e-28	1.14887	0.44	0.218	2.96e-24	CYC
OAT1	1.26e-28	0.575058	0.739	0.577	3.05e-24	CYC
STARD71	1.36e-28	0.848694	0.553	0.318	3.3e-24	CYC
NPNT1	1.43e-28	1.42103	0.496	0.171	3.47e-24	CYC
ZNF273	1.52e-28	1.43717	0.271	0.1	3.68e-24	CYC
SS181	1.55e-28	0.893062	0.5	0.288	3.77e-24	CYC
LURAP1L1	1.57e-28	0.488404	0.584	0.328	3.82e-24	CYC
ATPAF11	1.59e-28	1.14344	0.488	0.235	3.87e-24	CYC
NIPSNAP21	1.78e-28	0.694087	0.668	0.421	4.32e-24	CYC
PPP1R9A1	1.93e-28	1.35263	0.352	0.134	4.69e-24	CYC
DTNB	1.93e-28	0.880274	0.325	0.172	4.69e-24	CYC
TLK11	1.97e-28	0.91922	0.587	0.339	4.78e-24	CYC
THAP121	2.39e-28	1.09951	0.562	0.282	5.8e-24	CYC
SNRPE1	2.42e-28	0.907924	0.911	0.845	5.87e-24	CYC
ANKRD11	2.58e-28	0.378771	0.843	0.73	6.25e-24	CYC
ZFYVE161	2.72e-28	0.799079	0.599	0.371	6.6e-24	CYC
GIT1	2.77e-28	1.13018	0.332	0.154	6.71e-24	CYC
CEP57	2.77e-28	0.349007	0.43	0.315	6.73e-24	CYC
NAV2	2.87e-28	0.378895	0.325	0.243	6.97e-24	CYC
ITPR3	2.94e-28	1.18162	0.303	0.136	7.12e-24	CYC
ADI11	3.01e-28	0.725478	0.689	0.46	7.31e-24	CYC
CSNK2A11	3.27e-28	0.693524	0.689	0.45	7.94e-24	CYC
PPL	3.36e-28	0.743405	0.412	0.256	8.14e-24	CYC
ADAT11	3.67e-28	1.2697	0.371	0.161	8.9e-24	CYC
PPA11	3.69e-28	0.559559	0.964	0.879	8.96e-24	CYC
DAG11	3.87e-28	0.968847	0.625	0.374	9.39e-24	CYC
HAUS3	3.98e-28	1.09756	0.273	0.12	9.66e-24	CYC
UBXN2A	4.37e-28	0.590073	0.512	0.32	1.06e-23	CYC
ERH1	4.58e-28	0.645397	0.94	0.852	1.11e-23	CYC
LMF2	4.8e-28	0.921837	0.314	0.165	1.16e-23	CYC
PIEZO1	5.39e-28	1.17777	0.321	0.145	1.31e-23	CYC
SRSF61	5.92e-28	0.770517	0.638	0.391	1.44e-23	CYC
STK31	5.92e-28	0.855107	0.488	0.274	1.44e-23	CYC
IDI11	6.04e-28	0.867499	0.892	0.708	1.46e-23	CYC
POU2F1	6.2e-28	1.06482	0.3	0.143	1.5e-23	CYC
PSMC31	6.23e-28	0.801839	0.677	0.436	1.51e-23	CYC
SETD2	6.27e-28	0.710422	0.587	0.379	1.52e-23	CYC
POLR3K1	6.5e-28	1.2585	0.654	0.348	1.58e-23	CYC
EXOSC10	6.77e-28	0.743497	0.421	0.243	1.64e-23	CYC
U2SURP1	6.82e-28	0.540693	0.881	0.718	1.65e-23	CYC
ING21	7.06e-28	1.23189	0.531	0.282	1.71e-23	CYC
PPIH1	7.21e-28	0.799643	0.455	0.257	1.75e-23	CYC
CXADR	7.36e-28	0.423467	0.528	0.338	1.79e-23	CYC
ZADH2	7.51e-28	0.928694	0.264	0.136	1.82e-23	CYC
TMEM38B	8.23e-28	0.640082	0.321	0.173	2e-23	CYC
CACUL11	8.44e-28	0.855546	0.654	0.39	2.05e-23	CYC
FARP11	8.63e-28	0.48843	0.682	0.469	2.09e-23	CYC
TRIOBP	9.2e-28	0.473837	0.373	0.285	2.23e-23	CYC
FRYL1	9.21e-28	0.848089	0.451	0.255	2.23e-23	CYC
RBPJ	9.32e-28	0.449222	0.637	0.438	2.26e-23	CYC
ABHD111	9.54e-28	1.07536	0.563	0.272	2.31e-23	CYC
PPTC71	9.64e-28	1.17647	0.378	0.167	2.34e-23	CYC
PGM21	9.89e-28	1.15846	0.387	0.179	2.4e-23	CYC
ALCAM1	1.06e-27	1.23257	0.696	0.359	2.56e-23	CYC
TSTD11	1.33e-27	0.791559	0.983	0.861	3.23e-23	CYC
SNRNP481	1.35e-27	0.796524	0.467	0.263	3.28e-23	CYC
SCRIB	1.37e-27	0.98173	0.339	0.177	3.31e-23	CYC
FBXO211	1.41e-27	1.03584	0.613	0.374	3.42e-23	CYC
MT-ND11	1.41e-27	0.500498	1	0.997	3.43e-23	CYC
DNAJC211	1.51e-27	0.694416	0.825	0.627	3.66e-23	CYC
REEP31	1.57e-27	0.813116	0.807	0.596	3.81e-23	CYC
NIPA21	1.8e-27	1.08878	0.465	0.227	4.37e-23	CYC
SPTLC21	1.83e-27	0.927826	0.47	0.244	4.43e-23	CYC
SENP1	1.98e-27	1.11085	0.26	0.116	4.79e-23	CYC
TIFA1	2.06e-27	1.12549	0.385	0.191	5e-23	CYC
APPL1	2.07e-27	0.450739	0.766	0.616	5.03e-23	CYC
LIMCH11	2.15e-27	0.440282	0.391	0.216	5.22e-23	CYC
TACC21	2.16e-27	0.948474	0.337	0.161	5.25e-23	CYC
NOLC11	2.76e-27	0.719323	0.539	0.324	6.69e-23	CYC
MAP3K12	2.77e-27	0.757113	0.407	0.22	6.71e-23	CYC
HRAS	2.78e-27	0.707673	0.641	0.453	6.73e-23	CYC
THEM6	3.45e-27	0.926877	0.287	0.145	8.36e-23	CYC
NOL111	3.95e-27	0.880351	0.451	0.244	9.59e-23	CYC
SERBP1	4.26e-27	0.321366	0.984	0.96	1.03e-22	CYC
TP53	4.96e-27	0.681391	0.254	0.145	1.2e-22	CYC
PABPC1	5.15e-27	0.250626	0.995	0.976	1.25e-22	CYC
FN3KRP	5.33e-27	1.06962	0.36	0.181	1.29e-22	CYC
TPD52L11	5.91e-27	0.607741	0.799	0.542	1.43e-22	CYC
TSR1	5.98e-27	0.553416	0.4	0.252	1.45e-22	CYC
TCF7L2	6.05e-27	0.544264	0.458	0.308	1.47e-22	CYC
TFAP2A1	6.12e-27	1.10071	0.786	0.472	1.48e-22	CYC
PDXDC11	6.32e-27	1.05643	0.639	0.348	1.53e-22	CYC
TP53I131	6.49e-27	1.09326	0.469	0.222	1.57e-22	CYC
NEBL1	6.51e-27	1.09697	0.474	0.209	1.58e-22	CYC
MIF1	6.58e-27	0.282678	1	0.999	1.6e-22	CYC
GSE11	6.67e-27	1.13146	0.408	0.185	1.62e-22	CYC
ARID1B1	7.25e-27	0.576891	0.624	0.415	1.76e-22	CYC
CD1091	7.89e-27	1.33683	0.598	0.278	1.91e-22	CYC
NT5C2	7.94e-27	0.807968	0.279	0.153	1.93e-22	CYC
IER3	8.02e-27	0.373108	0.92	0.851	1.95e-22	CYC
NIN	8.03e-27	0.649886	0.407	0.243	1.95e-22	CYC
AGR31	8.57e-27	0.56567	0.491	0.245	2.08e-22	CYC
PATJ1	8.6e-27	0.716827	0.646	0.406	2.09e-22	CYC
CNOT6	9.02e-27	0.990307	0.355	0.179	2.19e-22	CYC
GART	9.87e-27	0.772695	0.467	0.275	2.39e-22	CYC
ERO1A1	1.05e-26	0.65333	0.558	0.311	2.54e-22	CYC
CXCL161	1.05e-26	0.85061	0.419	0.232	2.54e-22	CYC
UBTF1	1.06e-26	0.861638	0.629	0.416	2.58e-22	CYC
ETV6	1.23e-26	0.530096	0.427	0.285	2.98e-22	CYC
WSB21	1.25e-26	1.40522	0.533	0.248	3.03e-22	CYC
ARPIN	1.31e-26	1.06256	0.278	0.132	3.19e-22	CYC
JADE1	1.51e-26	1.26677	0.263	0.103	3.66e-22	CYC
U2AF21	1.51e-26	0.885261	0.434	0.238	3.66e-22	CYC
TMOD31	1.56e-26	0.754384	0.803	0.585	3.78e-22	CYC
SMIM221	1.6e-26	0.945258	0.736	0.415	3.88e-22	CYC
UBE2I1	1.71e-26	0.757673	0.848	0.725	4.14e-22	CYC
TCF3	1.74e-26	0.793953	0.281	0.155	4.22e-22	CYC
EIF2S11	1.84e-26	0.884145	0.652	0.416	4.47e-22	CYC
SRP141	1.93e-26	0.326168	0.993	0.991	4.68e-22	CYC
HNRNPH3	2.01e-26	0.554604	0.792	0.642	4.87e-22	CYC
PELP1	2.07e-26	0.905867	0.324	0.179	5.02e-22	CYC
UPF3A1	2.2e-26	0.906244	0.733	0.464	5.33e-22	CYC
AGO2	2.37e-26	0.479213	0.387	0.254	5.74e-22	CYC
TMEM170A1	2.52e-26	0.880878	0.426	0.224	6.12e-22	CYC
GLYR11	2.81e-26	0.997361	0.611	0.331	6.81e-22	CYC
NCKAP11	2.88e-26	0.706781	0.778	0.549	6.98e-22	CYC
FAR1	2.97e-26	0.738448	0.386	0.227	7.2e-22	CYC
SLC27A21	3.24e-26	1.91756	0.308	0.081	7.85e-22	CYC
SPATA131	3.28e-26	1.11956	0.346	0.144	7.96e-22	CYC
PDZK1IP11	3.39e-26	0.559746	0.37	0.18	8.23e-22	CYC
FAF11	3.45e-26	0.90255	0.414	0.219	8.36e-22	CYC
OIP5-AS11	3.49e-26	0.690211	0.736	0.508	8.47e-22	CYC
WDR45B1	3.51e-26	0.839565	0.661	0.39	8.53e-22	CYC
AACS1	3.55e-26	1.08008	0.48	0.226	8.62e-22	CYC
CALR	3.59e-26	0.374943	0.993	0.967	8.7e-22	CYC
TLN2	3.61e-26	0.917365	0.307	0.164	8.75e-22	CYC
SCAF4	3.86e-26	1.01066	0.329	0.158	9.36e-22	CYC
HSD17B41	3.86e-26	0.775551	0.659	0.403	9.36e-22	CYC
ARF61	4.03e-26	0.675387	0.813	0.597	9.78e-22	CYC
CHAMP11	4.1e-26	1.14888	0.473	0.232	9.95e-22	CYC
XPOT1	4.12e-26	1.1331	0.467	0.227	1e-21	CYC
LLGL21	4.21e-26	1.1556	0.505	0.237	1.02e-21	CYC
BRIX1	4.35e-26	0.600288	0.491	0.301	1.05e-21	CYC
FLVCR11	4.39e-26	1.42078	0.354	0.142	1.07e-21	CYC
PSMG31	4.53e-26	0.865949	0.63	0.375	1.1e-21	CYC
HSP90B11	4.58e-26	0.507596	1	0.991	1.11e-21	CYC
NUP93	4.71e-26	1.0646	0.261	0.119	1.14e-21	CYC
ACP11	5.59e-26	0.747641	0.853	0.644	1.36e-21	CYC
ZNF562	5.6e-26	0.743699	0.38	0.215	1.36e-21	CYC
INPP5F	6.39e-26	0.787417	0.291	0.159	1.55e-21	CYC
EMSY	6.39e-26	1.19475	0.317	0.135	1.55e-21	CYC
ZNF678	6.82e-26	1.58936	0.287	0.103	1.65e-21	CYC
TKT1	6.98e-26	0.522125	0.994	0.962	1.69e-21	CYC
PTMS1	7.07e-26	0.583846	0.983	0.945	1.72e-21	CYC
TNFAIP21	7.3e-26	1.239	0.379	0.177	1.77e-21	CYC
TMEM1811	7.7e-26	0.871522	0.493	0.272	1.87e-21	CYC
EXOC51	8.57e-26	0.906307	0.547	0.314	2.08e-21	CYC
OPA11	8.68e-26	0.798635	0.464	0.266	2.11e-21	CYC
LRRC8B	8.7e-26	1.27718	0.265	0.103	2.11e-21	CYC
THRAP31	9.24e-26	0.480548	0.868	0.737	2.24e-21	CYC
GMCL11	9.35e-26	0.857433	0.504	0.285	2.27e-21	CYC
WRNIP1	9.8e-26	0.817918	0.333	0.179	2.38e-21	CYC
PRLR1	9.94e-26	1.34019	0.54	0.222	2.41e-21	CYC
STAG1	1.01e-25	0.637219	0.362	0.223	2.44e-21	CYC
GPCPD1	1.01e-25	0.393362	0.262	0.174	2.45e-21	CYC
C3	1.08e-25	0.75763	0.305	0.145	2.62e-21	CYC
SF3B2	1.14e-25	0.437551	0.889	0.754	2.77e-21	CYC
ADSS1	1.15e-25	0.935228	0.694	0.429	2.78e-21	CYC
EIF4G11	1.18e-25	0.657868	0.825	0.65	2.87e-21	CYC
PLA2R1	1.19e-25	0.391542	0.402	0.259	2.89e-21	CYC
TAP2	1.19e-25	1.19031	0.31	0.132	2.89e-21	CYC
ERLIN1	1.19e-25	0.75004	0.345	0.194	2.9e-21	CYC
EIF3B	1.23e-25	0.62905	0.615	0.408	2.98e-21	CYC
TMEM237	1.25e-25	0.770711	0.346	0.202	3.04e-21	CYC
GXYLT1	1.28e-25	1.1251	0.323	0.148	3.11e-21	CYC
E2F31	1.29e-25	1.21029	0.367	0.16	3.12e-21	CYC
CHKA1	1.32e-25	1.30958	0.381	0.159	3.19e-21	CYC
RAPH11	1.32e-25	1.07132	0.4	0.193	3.19e-21	CYC
GOLPH31	1.34e-25	0.834006	0.544	0.302	3.26e-21	CYC
PRKAR2A1	1.39e-25	0.877516	0.683	0.436	3.37e-21	CYC
USP391	1.48e-25	0.997587	0.399	0.2	3.59e-21	CYC
HIPK11	1.49e-25	0.970934	0.417	0.213	3.61e-21	CYC
HNRNPDL1	1.56e-25	0.474594	0.963	0.879	3.78e-21	CYC
TSEN54	1.64e-25	1.28286	0.32	0.133	3.97e-21	CYC
HMGXB4	1.65e-25	0.524217	0.501	0.333	4e-21	CYC
NABP21	1.74e-25	1.23341	0.454	0.211	4.21e-21	CYC
INO80E1	1.87e-25	1.16797	0.373	0.169	4.53e-21	CYC
NAP1L41	1.87e-25	0.651374	0.856	0.695	4.55e-21	CYC
ISG20L21	1.89e-25	0.983569	0.441	0.216	4.59e-21	CYC
NUP214	2.13e-25	0.653678	0.319	0.183	5.17e-21	CYC
GPI1	2.16e-25	0.764835	0.674	0.416	5.25e-21	CYC
LIMS11	2.26e-25	0.679682	0.644	0.419	5.49e-21	CYC
KIAA20131	2.35e-25	0.940223	0.46	0.241	5.7e-21	CYC
PPP2R5E1	2.42e-25	0.659975	0.646	0.422	5.86e-21	CYC
CPSF61	2.44e-25	0.885186	0.565	0.335	5.92e-21	CYC
IREB21	2.55e-25	0.778957	0.446	0.251	6.19e-21	CYC
IPP	2.63e-25	1.09019	0.309	0.146	6.38e-21	CYC
CAPRIN11	2.71e-25	0.676367	0.82	0.642	6.59e-21	CYC
PPA21	2.75e-25	0.844546	0.682	0.405	6.68e-21	CYC
MGME1	2.79e-25	0.753478	0.365	0.206	6.76e-21	CYC
POP71	2.97e-25	0.839844	0.627	0.378	7.2e-21	CYC
VPS291	3.16e-25	0.954087	0.819	0.635	7.67e-21	CYC
SLC50A11	3.61e-25	0.530014	0.63	0.428	8.76e-21	CYC
SLC25A331	3.76e-25	1.18311	0.397	0.168	9.11e-21	CYC
RBBP61	3.8e-25	0.779931	0.7	0.497	9.21e-21	CYC
FBXO34	3.81e-25	0.69893	0.37	0.214	9.25e-21	CYC
MSH31	4.07e-25	1.12296	0.466	0.229	9.88e-21	CYC
SPEN1	4.27e-25	0.746747	0.61	0.385	1.04e-20	CYC
ASXL1	4.59e-25	0.531919	0.472	0.305	1.11e-20	CYC
MFSD6	4.78e-25	0.625017	0.434	0.266	1.16e-20	CYC
ATR	4.95e-25	0.711631	0.419	0.246	1.2e-20	CYC
RALBP11	5.07e-25	0.57688	0.827	0.667	1.23e-20	CYC
PARD6A	5.18e-25	1.63782	0.277	0.088	1.26e-20	CYC
DNAJC121	5.55e-25	0.394358	0.365	0.233	1.35e-20	CYC
KIF1B	6.23e-25	0.555297	0.613	0.417	1.51e-20	CYC
DERA1	6.27e-25	1.1711	0.387	0.177	1.52e-20	CYC
UTP20	7.08e-25	0.985958	0.347	0.185	1.72e-20	CYC
STIP11	7.11e-25	0.789683	0.699	0.45	1.72e-20	CYC
ABHD2	7.52e-25	0.536855	0.33	0.188	1.82e-20	CYC
ICK	7.89e-25	0.684041	0.446	0.257	1.91e-20	CYC
FGFR1OP	8.08e-25	1.29025	0.255	0.104	1.96e-20	CYC
AGPAT31	8.63e-25	0.822324	0.394	0.217	2.09e-20	CYC
MAN2A11	9.53e-25	0.812937	0.457	0.247	2.31e-20	CYC
TCEA11	9.62e-25	0.538002	0.931	0.847	2.33e-20	CYC
RNF341	1e-24	1.2767	0.435	0.193	2.43e-20	CYC
SMARCA51	1.16e-24	0.487732	0.861	0.711	2.8e-20	CYC
EEA11	1.28e-24	0.698931	0.693	0.512	3.11e-20	CYC
AHCYL11	1.31e-24	0.889312	0.882	0.709	3.18e-20	CYC
FAM120A1	1.36e-24	0.566606	0.711	0.503	3.29e-20	CYC
LYAR	1.36e-24	0.314691	0.417	0.269	3.3e-20	CYC
CHML1	1.38e-24	1.37992	0.373	0.151	3.35e-20	CYC
ZMYM1	1.51e-24	0.997675	0.335	0.171	3.66e-20	CYC
CISD31	1.6e-24	0.865172	0.663	0.372	3.87e-20	CYC
EPRS1	1.63e-24	0.957927	0.847	0.666	3.95e-20	CYC
TLNRD11	1.67e-24	1.25126	0.374	0.164	4.04e-20	CYC
MANSC11	1.73e-24	1.28904	0.315	0.129	4.2e-20	CYC
PUSL1	1.95e-24	1.11411	0.327	0.148	4.72e-20	CYC
DCTPP11	1.98e-24	0.946581	0.672	0.409	4.81e-20	CYC
MTDH1	2.04e-24	0.624964	0.973	0.921	4.96e-20	CYC
TMEM30B1	2.15e-24	1.21391	0.423	0.192	5.22e-20	CYC
KIAA13241	2.31e-24	0.548009	0.521	0.288	5.61e-20	CYC
SERPINA31	2.32e-24	0.362791	0.933	0.756	5.62e-20	CYC
LSM8	2.36e-24	0.427638	0.653	0.481	5.72e-20	CYC
PAPOLA1	2.45e-24	0.573281	0.916	0.764	5.94e-20	CYC
TMEM591	2.49e-24	0.287202	0.885	0.902	6.05e-20	CYC
PPP2CA1	2.53e-24	0.710118	0.706	0.47	6.14e-20	CYC
MED11	2.75e-24	0.790703	0.486	0.284	6.68e-20	CYC
MLH1	2.78e-24	1.17908	0.284	0.121	6.74e-20	CYC
KDM3B1	2.79e-24	0.88406	0.376	0.202	6.76e-20	CYC
PIAS2	2.84e-24	1.00785	0.344	0.176	6.89e-20	CYC
CGNL1	2.93e-24	0.82758	0.291	0.145	7.1e-20	CYC
CD82	2.98e-24	0.251128	0.392	0.299	7.24e-20	CYC
PPP6R11	3.04e-24	0.897989	0.37	0.183	7.37e-20	CYC
MALT1	3.14e-24	0.412602	0.253	0.161	7.63e-20	CYC
ZRANB11	3.2e-24	0.818708	0.403	0.22	7.77e-20	CYC
UBA61	3.42e-24	0.67032	0.571	0.361	8.31e-20	CYC
SCML11	3.6e-24	1.29208	0.366	0.178	8.73e-20	CYC
HPCAL11	3.67e-24	1.17773	0.425	0.184	8.91e-20	CYC
TASOR1	3.88e-24	0.885753	0.564	0.352	9.41e-20	CYC
TPRKB1	3.89e-24	0.861074	0.609	0.374	9.44e-20	CYC
SRRM21	4.13e-24	0.442189	0.989	0.966	1e-19	CYC
SAFB1	4.2e-24	0.61759	0.6	0.386	1.02e-19	CYC
NNT-AS11	4.29e-24	1.27241	0.355	0.156	1.04e-19	CYC
S100A1	4.3e-24	0.762626	0.506	0.264	1.04e-19	CYC
FAIM	4.46e-24	0.903811	0.299	0.153	1.08e-19	CYC
RC3H2	4.64e-24	0.742697	0.345	0.201	1.13e-19	CYC
TXNL4A	4.82e-24	0.446956	0.753	0.589	1.17e-19	CYC
CEP44	4.94e-24	0.843378	0.304	0.167	1.2e-19	CYC
AP1S2	5e-24	0.649146	0.279	0.143	1.21e-19	CYC
ERGIC21	5e-24	0.835489	0.686	0.451	1.21e-19	CYC
DNAJB111	5.06e-24	0.556318	0.601	0.392	1.23e-19	CYC
NSD11	5.12e-24	0.770962	0.666	0.429	1.24e-19	CYC
LAS1L	5.28e-24	0.849959	0.304	0.162	1.28e-19	CYC
LRRFIP21	5.55e-24	0.618691	0.613	0.392	1.35e-19	CYC
AIDA1	5.57e-24	1.02007	0.647	0.428	1.35e-19	CYC
OXSR11	5.69e-24	0.954855	0.453	0.24	1.38e-19	CYC
KCMF11	5.74e-24	0.865851	0.681	0.422	1.39e-19	CYC
MRPL371	6.24e-24	0.771448	0.481	0.288	1.51e-19	CYC
GDE11	6.27e-24	0.907094	0.623	0.337	1.52e-19	CYC
STRN1	6.89e-24	0.806306	0.474	0.276	1.67e-19	CYC
SNRNP2001	6.91e-24	0.563151	0.706	0.501	1.68e-19	CYC
MLXIP1	6.96e-24	0.88815	0.445	0.245	1.69e-19	CYC
SPIDR	7.37e-24	0.651635	0.272	0.161	1.79e-19	CYC
PARN1	7.79e-24	1.07959	0.451	0.221	1.89e-19	CYC
TRIM24	8.28e-24	0.733346	0.329	0.189	2.01e-19	CYC
SRCAP1	8.84e-24	1.20622	0.401	0.192	2.14e-19	CYC
XPO61	8.87e-24	1.11744	0.44	0.219	2.15e-19	CYC
HIP1R	9.02e-24	1.14882	0.254	0.112	2.19e-19	CYC
UBE2G21	9.7e-24	0.597496	0.582	0.369	2.35e-19	CYC
STK17B	1.09e-23	0.402264	0.293	0.164	2.65e-19	CYC
RBM4B1	1.11e-23	1.24338	0.331	0.139	2.69e-19	CYC
KPNA31	1.13e-23	0.890313	0.462	0.246	2.73e-19	CYC
SNRPD3	1.13e-23	0.506825	0.658	0.481	2.75e-19	CYC
RNASEH2C1	1.15e-23	0.743805	0.833	0.707	2.8e-19	CYC
YLPM11	1.18e-23	0.814123	0.474	0.276	2.85e-19	CYC
PRPF8	1.18e-23	0.379669	0.61	0.443	2.87e-19	CYC
PPP4R21	1.25e-23	0.636631	0.747	0.545	3.04e-19	CYC
GLMN	1.29e-23	1.29308	0.275	0.115	3.13e-19	CYC
RASSF3	1.43e-23	1.0632	0.294	0.127	3.46e-19	CYC
VDAC3	1.48e-23	0.467854	0.605	0.425	3.59e-19	CYC
PELI1	1.55e-23	0.329719	0.297	0.228	3.75e-19	CYC
CDK11B	1.56e-23	0.772656	0.35	0.19	3.77e-19	CYC
SREK11	1.57e-23	0.667162	0.671	0.466	3.81e-19	CYC
PMS1	1.62e-23	0.915841	0.278	0.149	3.93e-19	CYC
GLRX1	1.65e-23	0.323071	0.634	0.441	4.01e-19	CYC
SEPTIN91	1.69e-23	0.637579	0.76	0.53	4.09e-19	CYC
PSME41	1.71e-23	0.66747	0.533	0.335	4.16e-19	CYC
COPS3	1.79e-23	0.507705	0.376	0.247	4.34e-19	CYC
ATXN2L1	1.83e-23	1.18846	0.417	0.194	4.45e-19	CYC
TMEM14B1	1.93e-23	0.841937	0.921	0.77	4.68e-19	CYC
CTBP2	2.03e-23	0.441656	0.633	0.467	4.93e-19	CYC
HSPB111	2.04e-23	1.0595	0.688	0.442	4.94e-19	CYC
HDAC11	2.04e-23	0.672635	0.555	0.352	4.96e-19	CYC
DCP21	2.07e-23	0.674622	0.439	0.265	5.03e-19	CYC
SEC14L11	2.09e-23	0.92988	0.689	0.394	5.07e-19	CYC
CD471	2.14e-23	0.87288	0.83	0.642	5.19e-19	CYC
SGK3	2.2e-23	1.01402	0.296	0.147	5.33e-19	CYC
DBNDD21	2.22e-23	0.575156	0.394	0.24	5.39e-19	CYC
PER31	2.25e-23	1.03924	0.366	0.186	5.46e-19	CYC
TIPIN	2.3e-23	1.21417	0.266	0.114	5.58e-19	CYC
COA11	2.33e-23	0.967203	0.61	0.356	5.66e-19	CYC
THOC61	2.48e-23	1.04614	0.366	0.182	6.02e-19	CYC
SCYL21	2.68e-23	1.03407	0.517	0.269	6.51e-19	CYC
CHERP	2.78e-23	0.962986	0.29	0.142	6.75e-19	CYC
UMPS1	2.93e-23	0.931837	0.384	0.199	7.1e-19	CYC
CLCC11	3.21e-23	1.08897	0.38	0.181	7.78e-19	CYC
NME31	3.47e-23	0.449183	0.735	0.692	8.42e-19	CYC
HPS5	3.52e-23	0.666079	0.362	0.219	8.54e-19	CYC
KATNBL11	3.95e-23	0.787812	0.594	0.371	9.59e-19	CYC
MFN21	3.99e-23	1.04197	0.349	0.163	9.69e-19	CYC
NOP141	4.01e-23	0.834138	0.51	0.295	9.73e-19	CYC
CPEB41	4.03e-23	1.23577	0.621	0.321	9.77e-19	CYC
PCBP11	4.18e-23	0.53924	0.92	0.814	1.02e-18	CYC
PRPF38A	4.29e-23	0.599799	0.469	0.294	1.04e-18	CYC
ACOT71	4.47e-23	1.06131	0.374	0.182	1.08e-18	CYC
ARL6IP6	4.5e-23	0.761181	0.287	0.161	1.09e-18	CYC
ELAVL11	4.54e-23	0.780059	0.562	0.341	1.1e-18	CYC
GALNT31	4.75e-23	0.881027	0.71	0.443	1.15e-18	CYC
GUCD1	5.12e-23	0.990553	0.287	0.142	1.24e-18	CYC
CPLANE1	5.21e-23	0.872514	0.316	0.174	1.26e-18	CYC
AQR1	5.36e-23	0.823593	0.415	0.229	1.3e-18	CYC
SLC25A12	5.41e-23	0.829878	0.474	0.266	1.31e-18	CYC
ZCCHC8	5.57e-23	0.86359	0.372	0.206	1.35e-18	CYC
BCL7A1	5.57e-23	1.26181	0.389	0.185	1.35e-18	CYC
MDK1	5.67e-23	0.717788	0.735	0.748	1.38e-18	CYC
NR2F61	5.81e-23	0.92636	0.758	0.488	1.41e-18	CYC
PRPF4	6.16e-23	0.64993	0.311	0.186	1.49e-18	CYC
DCAF16	6.26e-23	0.826776	0.297	0.154	1.52e-18	CYC
RBM421	6.56e-23	0.865063	0.467	0.256	1.59e-18	CYC
TTC19	6.93e-23	0.458374	0.552	0.378	1.68e-18	CYC
SPECC1L	7e-23	0.437425	0.303	0.207	1.7e-18	CYC
RALGAPA2	7.04e-23	1.0543	0.309	0.144	1.71e-18	CYC
LUC7L2	7.11e-23	0.343414	0.698	0.545	1.73e-18	CYC
PYGB	7.5e-23	0.454152	0.451	0.347	1.82e-18	CYC
SLC35E31	7.53e-23	1.11501	0.41	0.198	1.83e-18	CYC
TRIM331	8.3e-23	0.831986	0.539	0.318	2.01e-18	CYC
CHRAC1	8.67e-23	0.782542	0.317	0.179	2.1e-18	CYC
UFD11	8.74e-23	0.638131	0.61	0.384	2.12e-18	CYC
IFRD21	1.03e-22	0.700757	0.444	0.259	2.5e-18	CYC
PDCD51	1.11e-22	0.65297	0.905	0.793	2.69e-18	CYC
NLRP2	1.12e-22	1.34839	0.281	0.111	2.71e-18	CYC
MPC11	1.16e-22	0.825396	0.645	0.366	2.81e-18	CYC
PHKB1	1.19e-22	0.97026	0.593	0.328	2.88e-18	CYC
PPIF1	1.2e-22	0.91878	0.476	0.266	2.9e-18	CYC
CXCL2	1.21e-22	0.571688	0.283	0.164	2.93e-18	CYC
DNAJA31	1.24e-22	1.08287	0.443	0.212	3e-18	CYC
USP101	1.29e-22	0.857584	0.617	0.369	3.13e-18	CYC
NIPBL	1.3e-22	0.535833	0.72	0.534	3.15e-18	CYC
ACADVL1	1.35e-22	0.536743	0.693	0.531	3.27e-18	CYC
PXMP41	1.36e-22	1.14048	0.346	0.154	3.31e-18	CYC
ABCE1	1.47e-22	0.643506	0.672	0.485	3.57e-18	CYC
NELFB	1.49e-22	0.472115	0.279	0.178	3.61e-18	CYC
POLR2H1	1.62e-22	0.780128	0.814	0.591	3.94e-18	CYC
PTDSS1	1.66e-22	0.905233	0.302	0.16	4.04e-18	CYC
HSD17B121	1.74e-22	0.60445	0.746	0.532	4.22e-18	CYC
PEX26	1.77e-22	0.684951	0.25	0.144	4.29e-18	CYC
OLMALINC1	1.82e-22	1.2023	0.396	0.178	4.42e-18	CYC
EED1	1.92e-22	1.10472	0.38	0.191	4.65e-18	CYC
FAM217B1	2.07e-22	0.942302	0.397	0.197	5.02e-18	CYC
ZNF1311	2.15e-22	0.876275	0.456	0.258	5.21e-18	CYC
CCDC85C	2.23e-22	1.44913	0.274	0.101	5.42e-18	CYC
ISOC1	2.28e-22	0.933673	0.297	0.152	5.54e-18	CYC
AKAP1	2.59e-22	0.718055	0.389	0.23	6.28e-18	CYC
SDC4	2.59e-22	0.524801	0.548	0.377	6.29e-18	CYC
TRAF3	3.12e-22	1.21937	0.288	0.124	7.58e-18	CYC
APLP1	3.15e-22	1.72752	0.254	0.081	7.65e-18	CYC
SNX241	3.29e-22	0.995152	0.364	0.173	7.99e-18	CYC
TRAK1	3.35e-22	0.832342	0.318	0.174	8.12e-18	CYC
RNGTT1	3.39e-22	1.14504	0.357	0.16	8.23e-18	CYC
TRIM4	3.45e-22	0.438582	0.327	0.212	8.36e-18	CYC
USP6NL	3.51e-22	0.948682	0.263	0.132	8.51e-18	CYC
CHCHD3	3.78e-22	0.398762	0.401	0.267	9.16e-18	CYC
DNM1L1	3.78e-22	0.827295	0.531	0.316	9.17e-18	CYC
ABHD121	4e-22	1.14667	0.488	0.231	9.7e-18	CYC
SUMO21	4.08e-22	0.815101	0.994	0.988	9.9e-18	CYC
NECTIN41	4.27e-22	0.922597	0.348	0.167	1.04e-17	CYC
RAC11	4.38e-22	0.393615	0.995	0.98	1.06e-17	CYC
PTPMT11	4.5e-22	0.966517	0.507	0.27	1.09e-17	CYC
FARSB	4.51e-22	0.815513	0.331	0.181	1.09e-17	CYC
AP3B11	4.51e-22	0.961505	0.575	0.316	1.09e-17	CYC
ZNF93	4.53e-22	0.633901	0.274	0.156	1.1e-17	CYC
GALNT71	4.63e-22	0.793995	0.589	0.311	1.12e-17	CYC
NPIPB5	4.77e-22	1.0009	0.322	0.158	1.16e-17	CYC
SUN2	4.93e-22	0.463027	0.291	0.212	1.2e-17	CYC
HACD31	5.53e-22	0.749854	0.771	0.554	1.34e-17	CYC
CHUK	6.15e-22	1.1472	0.28	0.12	1.49e-17	CYC
MAP4K5	6.29e-22	0.416447	0.418	0.292	1.53e-17	CYC
ARFGEF21	6.34e-22	0.796155	0.407	0.222	1.54e-17	CYC
SNRNP701	6.47e-22	0.544215	0.738	0.563	1.57e-17	CYC
DUS1L1	6.63e-22	0.944745	0.582	0.313	1.61e-17	CYC
PSMB8	6.73e-22	0.784433	0.821	0.587	1.63e-17	CYC
TNPO11	7.03e-22	0.72676	0.619	0.405	1.71e-17	CYC
CDC231	7.11e-22	0.953301	0.345	0.174	1.72e-17	CYC
HSPA14.1	7.17e-22	1.03914	0.288	0.137	1.74e-17	CYC
DNM21	7.84e-22	0.800369	0.35	0.186	1.9e-17	CYC
SERINC5	7.86e-22	0.936627	0.311	0.16	1.91e-17	CYC
TAOK2	8.26e-22	1.30614	0.295	0.121	2e-17	CYC
AP1M21	8.89e-22	0.754165	0.6	0.329	2.16e-17	CYC
ZNF347	8.94e-22	1.25429	0.254	0.106	2.17e-17	CYC
MEPCE	8.99e-22	1.20647	0.315	0.138	2.18e-17	CYC
AUTS2	9.18e-22	0.729126	0.311	0.179	2.23e-17	CYC
NPM1	9.19e-22	0.342813	1	0.999	2.23e-17	CYC
IWS11	9.5e-22	0.754741	0.529	0.319	2.3e-17	CYC
AGFG1	9.67e-22	0.463986	0.446	0.305	2.35e-17	CYC
CHMP4C1	1e-21	0.834559	0.421	0.234	2.43e-17	CYC
CPSF3	1.1e-21	1.03552	0.325	0.158	2.67e-17	CYC
TOR3A1	1.11e-21	1.12492	0.376	0.177	2.7e-17	CYC
SSNA1	1.12e-21	0.395771	0.612	0.455	2.71e-17	CYC
SPTSSA1	1.22e-21	0.903436	0.88	0.662	2.95e-17	CYC
MAD2L2	1.22e-21	0.66718	0.423	0.26	2.96e-17	CYC
BTBD3	1.24e-21	0.777606	0.273	0.153	3e-17	CYC
CD3EAP	1.34e-21	1.16568	0.309	0.142	3.26e-17	CYC
SEH1L	1.36e-21	0.99903	0.305	0.152	3.3e-17	CYC
VPS13D1	1.37e-21	0.783444	0.388	0.217	3.32e-17	CYC
MRPL121	1.37e-21	0.687228	0.674	0.426	3.33e-17	CYC
PSMG21	1.39e-21	0.671211	0.682	0.48	3.37e-17	CYC
MBD2	1.4e-21	0.498182	0.64	0.455	3.4e-17	CYC
GJC31	1.44e-21	1.32589	0.297	0.114	3.49e-17	CYC
ACTR21	1.51e-21	0.691467	0.886	0.734	3.65e-17	CYC
PRKAA2	1.54e-21	1.25469	0.266	0.108	3.75e-17	CYC
DDX501	1.58e-21	0.570975	0.517	0.33	3.84e-17	CYC
KIF2A1	1.61e-21	0.71704	0.652	0.431	3.9e-17	CYC
ALDH9A11	1.65e-21	0.8353	0.714	0.448	4e-17	CYC
DDI21	1.72e-21	0.817465	0.358	0.194	4.17e-17	CYC
ZMIZ1	1.81e-21	0.515717	0.376	0.24	4.38e-17	CYC
CMTM81	1.84e-21	0.871218	0.549	0.279	4.47e-17	CYC
STT3A	1.86e-21	0.751276	0.342	0.197	4.51e-17	CYC
NIBAN2	1.88e-21	0.254622	0.296	0.225	4.56e-17	CYC
TALDO11	2.01e-21	0.811116	0.951	0.821	4.88e-17	CYC
FZD61	2.05e-21	0.870958	0.359	0.197	4.97e-17	CYC
FAM193A	2.11e-21	0.936197	0.28	0.138	5.12e-17	CYC
RGS101	2.17e-21	0.745368	0.721	0.467	5.26e-17	CYC
SP1	2.17e-21	0.657977	0.42	0.258	5.26e-17	CYC
CHCHD21	2.21e-21	0.605617	0.994	0.987	5.35e-17	CYC
SFXN11	2.27e-21	0.862395	0.436	0.251	5.5e-17	CYC
MACC11	2.36e-21	1.14472	0.448	0.187	5.73e-17	CYC
POC1B	2.64e-21	1.10967	0.262	0.116	6.4e-17	CYC
ANAPC151	2.91e-21	1.02134	0.531	0.285	7.07e-17	CYC
ALDH7A11	2.95e-21	0.55754	0.687	0.476	7.17e-17	CYC
SAMHD1	3.22e-21	1.04945	0.26	0.113	7.8e-17	CYC
CTNNA11	3.37e-21	0.513531	0.924	0.798	8.18e-17	CYC
EMP1	3.53e-21	0.416984	0.428	0.354	8.57e-17	CYC
DLAT	3.54e-21	0.833875	0.262	0.139	8.58e-17	CYC
PHACTR2	3.7e-21	0.590015	0.324	0.191	8.98e-17	CYC
TFAM	3.75e-21	0.47446	0.678	0.512	9.11e-17	CYC
CALM1	3.92e-21	0.565199	0.998	0.991	9.51e-17	CYC
AKAP8	4.08e-21	0.909193	0.321	0.163	9.89e-17	CYC
TELO2	4.51e-21	1.27919	0.253	0.105	1.09e-16	CYC
DCAF12	4.56e-21	0.814816	0.264	0.146	1.11e-16	CYC
TRAPPC10	4.56e-21	0.454335	0.297	0.184	1.11e-16	CYC
IRF2BP21	4.64e-21	0.814034	0.916	0.733	1.13e-16	CYC
BCL9L	4.67e-21	0.876534	0.308	0.165	1.13e-16	CYC
IFI27L11	4.7e-21	1.25086	0.495	0.228	1.14e-16	CYC
NUP43	4.77e-21	1.14331	0.299	0.135	1.16e-16	CYC
SKAP2	4.8e-21	0.542805	0.536	0.357	1.16e-16	CYC
RELL11	4.92e-21	0.818474	0.532	0.296	1.19e-16	CYC
GATD1	4.97e-21	0.88741	0.264	0.137	1.2e-16	CYC
LPGAT11	5.23e-21	1.07204	0.663	0.399	1.27e-16	CYC
ESYT2	5.24e-21	0.498072	0.345	0.232	1.27e-16	CYC
PFKP1	5.4e-21	0.834101	0.457	0.268	1.31e-16	CYC
TFF31	5.49e-21	0.692939	0.566	0.413	1.33e-16	CYC
SLC30A91	5.75e-21	0.904774	0.568	0.33	1.39e-16	CYC
CHD81	6.03e-21	0.780245	0.593	0.37	1.46e-16	CYC
WWC3	6.23e-21	0.826824	0.335	0.188	1.51e-16	CYC
SENP2	6.57e-21	0.821846	0.321	0.168	1.59e-16	CYC
AP2A11	6.75e-21	0.876027	0.449	0.252	1.64e-16	CYC
COX171	6.87e-21	0.95801	0.859	0.691	1.67e-16	CYC
KLHL421	6.94e-21	0.866869	0.453	0.27	1.68e-16	CYC
SLC2A4RG1	8.02e-21	0.96346	0.641	0.369	1.95e-16	CYC
MPV17L1	8.03e-21	1.55005	0.431	0.172	1.95e-16	CYC
PSMB91	8.04e-21	0.728973	0.677	0.453	1.95e-16	CYC
DNPH11	8.27e-21	0.560113	0.785	0.569	2.01e-16	CYC
HNRNPK	8.46e-21	0.345387	0.975	0.938	2.05e-16	CYC
MDH11	8.5e-21	0.626639	0.817	0.631	2.06e-16	CYC
TAF61	8.52e-21	0.849067	0.362	0.194	2.07e-16	CYC
CD3201	8.98e-21	0.718272	0.631	0.397	2.18e-16	CYC
CASP61	9.27e-21	0.927487	0.43	0.23	2.25e-16	CYC
MRM21	9.54e-21	0.976504	0.334	0.176	2.31e-16	CYC
LRRC57	9.61e-21	0.92791	0.263	0.133	2.33e-16	CYC
CMTM6	9.8e-21	0.489776	0.764	0.625	2.38e-16	CYC
SIN3A1	9.91e-21	0.935226	0.369	0.198	2.4e-16	CYC
ADGRV11	1e-20	1.43819	0.323	0.115	2.43e-16	CYC
HMGCR1	1.01e-20	0.607615	0.683	0.45	2.45e-16	CYC
SCD1	1.02e-20	0.557305	0.884	0.718	2.47e-16	CYC
MBD3	1.06e-20	0.428742	0.264	0.178	2.57e-16	CYC
TTL	1.08e-20	0.862523	0.32	0.179	2.61e-16	CYC
GNPTAB1	1.15e-20	0.923391	0.528	0.291	2.78e-16	CYC
RNF42	1.15e-20	1.02783	0.398	0.199	2.79e-16	CYC
RBCK11	1.22e-20	0.384351	0.657	0.503	2.95e-16	CYC
PAF11	1.27e-20	0.910464	0.406	0.219	3.08e-16	CYC
RC3H11	1.34e-20	0.802373	0.397	0.224	3.26e-16	CYC
PRPF3	1.36e-20	0.768803	0.343	0.186	3.3e-16	CYC
MTOR1	1.38e-20	1.05561	0.372	0.182	3.35e-16	CYC
ARHGDIB1	1.47e-20	0.458997	0.524	0.296	3.56e-16	CYC
KATNA1	1.51e-20	0.805733	0.31	0.169	3.65e-16	CYC
ETFB1	1.51e-20	0.571605	0.94	0.799	3.67e-16	CYC
ZNF672	1.54e-20	1.28595	0.268	0.105	3.73e-16	CYC
TRRAP	1.57e-20	0.783329	0.305	0.169	3.82e-16	CYC
YWHAZ	1.6e-20	0.566912	0.981	0.959	3.87e-16	CYC
RPS6KB11	1.68e-20	0.799928	0.37	0.204	4.08e-16	CYC
QRICH11	1.71e-20	0.837084	0.345	0.179	4.15e-16	CYC
GINM11	1.73e-20	0.881446	0.731	0.558	4.19e-16	CYC
CTBP11	1.84e-20	0.89156	0.439	0.239	4.46e-16	CYC
AGGF11	1.86e-20	0.827462	0.573	0.356	4.51e-16	CYC
CDK41	1.9e-20	0.753167	0.649	0.465	4.61e-16	CYC
ARHGAP291	2.02e-20	0.713027	0.788	0.57	4.9e-16	CYC
LYSMD2	2.08e-20	0.740364	0.285	0.153	5.03e-16	CYC
RWDD41	2.13e-20	0.941425	0.57	0.325	5.17e-16	CYC
LINC00472	2.23e-20	0.561058	0.39	0.264	5.41e-16	CYC
MRPL31	2.31e-20	0.63465	0.711	0.524	5.6e-16	CYC
CSDE11	2.34e-20	0.539389	0.979	0.918	5.67e-16	CYC
HOXB-AS31	2.47e-20	0.711469	0.431	0.187	5.99e-16	CYC
TSEN341	2.52e-20	0.673625	0.634	0.422	6.11e-16	CYC
GNPNAT11	2.53e-20	0.986629	0.573	0.321	6.15e-16	CYC
FOXP4	2.54e-20	1.07181	0.281	0.135	6.17e-16	CYC
SIPA1L1	2.8e-20	0.630056	0.343	0.209	6.8e-16	CYC
FAM98B1	2.86e-20	0.92785	0.39	0.213	6.94e-16	CYC
CCNT1	2.87e-20	0.687902	0.388	0.229	6.96e-16	CYC
ANKRD281	2.87e-20	0.716905	0.414	0.227	6.96e-16	CYC
HMBS	3.02e-20	0.874155	0.257	0.137	7.32e-16	CYC
STAU11	3.02e-20	0.63961	0.861	0.698	7.33e-16	CYC
SLC4A7	3.08e-20	0.533123	0.547	0.385	7.46e-16	CYC
SF3A31	3.19e-20	0.722359	0.537	0.331	7.73e-16	CYC
PRKCI	3.26e-20	0.597048	0.45	0.292	7.9e-16	CYC
ZNF6641	3.36e-20	0.954412	0.488	0.263	8.15e-16	CYC
RAD9A	3.47e-20	1.15891	0.268	0.12	8.42e-16	CYC
ERBIN1	3.56e-20	0.74836	0.591	0.359	8.63e-16	CYC
MGAT5	3.59e-20	0.691117	0.318	0.18	8.72e-16	CYC
TBC1D10B1	3.64e-20	1.11434	0.337	0.157	8.82e-16	CYC
QRSL1	3.64e-20	0.868232	0.277	0.137	8.83e-16	CYC
CMBL1	3.98e-20	0.67157	0.522	0.301	9.65e-16	CYC
EFTUD21	4.05e-20	0.76187	0.348	0.201	9.82e-16	CYC
ZDHHC211	4.12e-20	0.80945	0.314	0.166	1e-15	CYC
AZIN11	4.14e-20	0.76673	0.576	0.361	1e-15	CYC
CYC11	4.19e-20	0.597096	0.73	0.521	1.02e-15	CYC
VHL1	4.23e-20	0.74847	0.393	0.227	1.03e-15	CYC
RAD54L2	4.46e-20	0.765964	0.286	0.159	1.08e-15	CYC
ACAA2	4.54e-20	0.530143	0.344	0.231	1.1e-15	CYC
ACLY1	4.56e-20	0.815508	0.628	0.354	1.11e-15	CYC
AP1B1	4.76e-20	0.768538	0.301	0.167	1.16e-15	CYC
UPF1	4.81e-20	0.635874	0.325	0.2	1.17e-15	CYC
SDHA1	4.97e-20	0.597143	0.467	0.292	1.21e-15	CYC
ZC3H141	5.31e-20	0.782904	0.558	0.348	1.29e-15	CYC
NOL8	5.5e-20	0.289234	0.316	0.237	1.33e-15	CYC
CDCP11	5.88e-20	0.879759	0.612	0.347	1.43e-15	CYC
GUF1	5.93e-20	1.00338	0.288	0.138	1.44e-15	CYC
EPS8	6.14e-20	0.294404	0.621	0.46	1.49e-15	CYC
SLC31A1	6.19e-20	0.748793	0.294	0.169	1.5e-15	CYC
ATP6V1A1	6.19e-20	0.61998	0.589	0.358	1.5e-15	CYC
PPP4R11	6.22e-20	0.81799	0.354	0.202	1.51e-15	CYC
IFNAR11	6.26e-20	0.667176	0.61	0.405	1.52e-15	CYC
LRRC11	6.54e-20	1.01703	0.325	0.158	1.59e-15	CYC
MAPK1IP1L1	6.98e-20	0.586429	0.623	0.411	1.69e-15	CYC
IPO8	6.99e-20	0.902036	0.316	0.166	1.7e-15	CYC
HES1	7.04e-20	0.361435	0.886	0.794	1.71e-15	CYC
CSNK2A2	7.15e-20	0.539262	0.505	0.335	1.74e-15	CYC
BRD9	7.19e-20	0.629503	0.325	0.197	1.74e-15	CYC
BAG51	7.21e-20	0.862344	0.579	0.351	1.75e-15	CYC
OSBPL1A1	7.28e-20	0.807861	0.73	0.53	1.77e-15	CYC
ITGAE1	8.78e-20	0.658499	0.56	0.369	2.13e-15	CYC
RTKN	9.09e-20	0.819298	0.258	0.142	2.21e-15	CYC
PUS7	9.6e-20	0.831078	0.279	0.153	2.33e-15	CYC
SERPINA11	9.65e-20	0.814138	0.564	0.343	2.34e-15	CYC
TAF31	9.66e-20	0.826527	0.403	0.221	2.34e-15	CYC
GPD21	9.72e-20	1.18884	0.51	0.238	2.36e-15	CYC
COLGALT1	9.83e-20	0.655155	0.326	0.198	2.39e-15	CYC
COBLL11	1e-19	0.961409	0.51	0.281	2.44e-15	CYC
UBE2K1	1.01e-19	0.837742	0.802	0.597	2.44e-15	CYC
TMEM161B	1.1e-19	1.09412	0.288	0.133	2.66e-15	CYC
METTL2A1	1.11e-19	0.973584	0.33	0.165	2.7e-15	CYC
ASH2L	1.12e-19	0.758931	0.265	0.15	2.72e-15	CYC
CD163L11	1.18e-19	1.13606	0.425	0.181	2.86e-15	CYC
PRRC2C1	1.19e-19	0.510701	0.978	0.938	2.89e-15	CYC
TUFT11	1.28e-19	0.980192	0.314	0.152	3.11e-15	CYC
TAOK11	1.3e-19	0.649078	0.624	0.411	3.14e-15	CYC
CEBPG1	1.31e-19	0.607046	0.457	0.282	3.19e-15	CYC
NR2C2AP	1.35e-19	0.730445	0.257	0.147	3.27e-15	CYC
CHD1	1.39e-19	0.364454	0.594	0.43	3.36e-15	CYC
NME11	1.45e-19	0.679614	0.829	0.625	3.51e-15	CYC
DPP81	1.48e-19	0.726704	0.419	0.247	3.59e-15	CYC
TMEM8A1	1.48e-19	1.26591	0.462	0.202	3.6e-15	CYC
LARS	1.54e-19	0.441793	0.723	0.561	3.73e-15	CYC
NEK71	1.6e-19	1.0755	0.388	0.182	3.88e-15	CYC
PABPN11	1.7e-19	0.55296	0.714	0.522	4.12e-15	CYC
BMS11	1.71e-19	0.683552	0.562	0.353	4.16e-15	CYC
YWHAB1	1.73e-19	0.58951	0.979	0.937	4.19e-15	CYC
MYCBP1	1.75e-19	1.00043	0.48	0.259	4.24e-15	CYC
NUDCD21	1.77e-19	0.799048	0.647	0.407	4.3e-15	CYC
IFI61	1.77e-19	1.05482	0.568	0.417	4.3e-15	CYC
SOCS41	1.83e-19	0.726019	0.382	0.216	4.44e-15	CYC
CORO1C	1.85e-19	0.555493	0.49	0.318	4.49e-15	CYC
UBE3A1	1.88e-19	0.784918	0.829	0.624	4.55e-15	CYC
SCAPER	2.05e-19	0.718286	0.31	0.176	4.97e-15	CYC
EPHB4	2.05e-19	0.77885	0.299	0.167	4.98e-15	CYC
DOCK7	2.13e-19	0.296047	0.33	0.257	5.17e-15	CYC
HSPA91	2.19e-19	0.597118	0.845	0.685	5.32e-15	CYC
MRTFB1	2.21e-19	0.9242	0.408	0.224	5.36e-15	CYC
PAFAH1B31	2.22e-19	0.860386	0.764	0.5	5.39e-15	CYC
ADK1	2.23e-19	0.965977	0.648	0.413	5.4e-15	CYC
MLLT61	2.37e-19	0.728454	0.428	0.254	5.75e-15	CYC
POLG	2.4e-19	0.695605	0.261	0.145	5.82e-15	CYC
SHROOM31	2.46e-19	0.655462	0.49	0.288	5.96e-15	CYC
TECR1	2.46e-19	0.69524	0.88	0.719	5.96e-15	CYC
GRK21	2.53e-19	0.906976	0.402	0.212	6.14e-15	CYC
AP3D11	2.65e-19	0.63466	0.481	0.31	6.43e-15	CYC
TCIRG11	2.93e-19	1.30723	0.371	0.152	7.11e-15	CYC
HSBP1L11	2.96e-19	0.521917	0.439	0.284	7.18e-15	CYC
BAIAP21	2.96e-19	0.88783	0.472	0.231	7.19e-15	CYC
RAD23B1	3.12e-19	0.561903	0.72	0.519	7.57e-15	CYC
SETD31	3.15e-19	1.06576	0.512	0.273	7.65e-15	CYC
SLC39A61	3.24e-19	0.875861	0.672	0.645	7.86e-15	CYC
CNOT6L	3.25e-19	0.48174	0.387	0.251	7.88e-15	CYC
SELENOI1	3.3e-19	1.10023	0.349	0.166	8.01e-15	CYC
CHD31	3.36e-19	0.510689	0.364	0.224	8.15e-15	CYC
ADIPOR21	3.4e-19	0.916023	0.46	0.247	8.26e-15	CYC
PSMD141	3.41e-19	0.943766	0.756	0.497	8.27e-15	CYC
NSD3	3.47e-19	0.257879	0.651	0.508	8.43e-15	CYC
DDX591	3.49e-19	1.24522	0.383	0.17	8.48e-15	CYC
PACSIN2	3.52e-19	0.488835	0.446	0.305	8.54e-15	CYC
SLC7A111	3.65e-19	0.333834	0.323	0.213	8.84e-15	CYC
TNPO2	3.74e-19	0.948403	0.27	0.139	9.06e-15	CYC
ZNF26	3.75e-19	1.13436	0.287	0.132	9.1e-15	CYC
LCMT11	3.78e-19	0.907712	0.531	0.294	9.18e-15	CYC
TJP11	3.81e-19	0.538516	0.628	0.424	9.24e-15	CYC
RMDN31	3.93e-19	0.838688	0.324	0.18	9.52e-15	CYC
CDKN1A	3.95e-19	0.679319	0.487	0.306	9.57e-15	CYC
NMB	4.01e-19	0.411551	0.285	0.155	9.72e-15	CYC
PRSS231	4.07e-19	0.689977	0.585	0.4	9.86e-15	CYC
ANKRD10	4.24e-19	0.404864	0.376	0.25	1.03e-14	CYC
AUP11	4.29e-19	0.772317	0.623	0.388	1.04e-14	CYC
TARS1	4.56e-19	0.57941	0.657	0.442	1.11e-14	CYC
SLMAP1	4.58e-19	0.774394	0.535	0.316	1.11e-14	CYC
PROM21	4.72e-19	0.973813	0.597	0.304	1.15e-14	CYC
BAIAP2L11	4.79e-19	0.997324	0.421	0.214	1.16e-14	CYC
YTHDC21	4.87e-19	0.66541	0.397	0.239	1.18e-14	CYC
QTRT2	5.15e-19	0.744609	0.269	0.153	1.25e-14	CYC
CDK121	5.24e-19	0.635843	0.547	0.35	1.27e-14	CYC
PHF13	5.55e-19	0.941082	0.29	0.153	1.35e-14	CYC
ZDHHC6	5.65e-19	0.912287	0.3	0.152	1.37e-14	CYC
FUCA21	5.77e-19	1.09081	0.616	0.33	1.4e-14	CYC
DNAJC17	5.82e-19	0.916841	0.292	0.153	1.41e-14	CYC
UTP181	6.98e-19	0.522771	0.417	0.263	1.69e-14	CYC
DGKH	7.06e-19	0.638037	0.315	0.189	1.71e-14	CYC
PHRF1	7.37e-19	0.915717	0.331	0.175	1.79e-14	CYC
LARP11	7.75e-19	0.699208	0.678	0.457	1.88e-14	CYC
INO80D	8.06e-19	0.71629	0.371	0.223	1.96e-14	CYC
CASP8	8.36e-19	0.92367	0.307	0.146	2.03e-14	CYC
RASA11	8.6e-19	0.741981	0.374	0.221	2.09e-14	CYC
NSL11	8.65e-19	1.01394	0.638	0.384	2.1e-14	CYC
MRPS151	8.66e-19	0.591712	0.799	0.607	2.1e-14	CYC
RBM28	8.79e-19	0.376525	0.356	0.25	2.13e-14	CYC
PMF11	8.99e-19	0.847878	0.547	0.33	2.18e-14	CYC
RUSC11	9.01e-19	1.22842	0.437	0.21	2.19e-14	CYC
RNF126	9.06e-19	0.514442	0.293	0.187	2.2e-14	CYC
ZYG11B1	9.06e-19	0.783142	0.444	0.262	2.2e-14	CYC
C19orf331	9.31e-19	0.741959	0.49	0.243	2.26e-14	CYC
LSM14A	9.57e-19	0.405074	0.635	0.46	2.32e-14	CYC
ADIPOR11	9.99e-19	1.15978	0.639	0.357	2.42e-14	CYC
PDPK11	1.05e-18	1.02856	0.485	0.262	2.54e-14	CYC
ABI2	1.1e-18	0.483777	0.664	0.488	2.68e-14	CYC
PGAM5	1.14e-18	1.25249	0.304	0.127	2.76e-14	CYC
C12orf431	1.15e-18	0.995535	0.424	0.212	2.79e-14	CYC
ECPAS1	1.16e-18	0.716043	0.418	0.248	2.8e-14	CYC
TERF11	1.21e-18	0.679587	0.545	0.341	2.95e-14	CYC
DLG11	1.24e-18	0.727372	0.443	0.269	3.01e-14	CYC
STX31	1.24e-18	0.848907	0.501	0.271	3.02e-14	CYC
HPF11	1.28e-18	0.60443	0.574	0.392	3.11e-14	CYC
DHCR71	1.31e-18	0.849947	0.644	0.361	3.17e-14	CYC
RBM41	1.36e-18	0.767485	0.29	0.16	3.29e-14	CYC
NFIC1	1.39e-18	0.42449	0.805	0.667	3.37e-14	CYC
INTS10	1.39e-18	0.315935	0.356	0.257	3.38e-14	CYC
PWWP2A	1.43e-18	0.598562	0.311	0.182	3.47e-14	CYC
POM121C1	1.57e-18	0.82583	0.412	0.235	3.8e-14	CYC
TRPM7	1.64e-18	0.586605	0.382	0.239	3.99e-14	CYC
KBTBD2	1.67e-18	0.800892	0.283	0.155	4.06e-14	CYC
GNB21	1.77e-18	0.582688	0.819	0.637	4.3e-14	CYC
SHLD21	1.79e-18	0.931259	0.346	0.173	4.33e-14	CYC
PSME31	1.81e-18	0.969417	0.421	0.22	4.4e-14	CYC
DAXX1	1.84e-18	0.713014	0.404	0.238	4.46e-14	CYC
MDN1	1.96e-18	0.632928	0.285	0.173	4.75e-14	CYC
RBL21	2e-18	0.667491	0.47	0.282	4.86e-14	CYC
RAF11	2.01e-18	0.769791	0.388	0.222	4.87e-14	CYC
AFAP1	2.16e-18	0.494952	0.256	0.169	5.24e-14	CYC
SPINT21	2.17e-18	0.744028	0.989	0.902	5.27e-14	CYC
EXOSC61	2.21e-18	0.650818	0.438	0.273	5.37e-14	CYC
ZMYND111	2.39e-18	0.851919	0.552	0.334	5.81e-14	CYC
CCDC471	2.48e-18	0.674687	0.837	0.647	6.01e-14	CYC
TAP11	2.49e-18	1.03853	0.458	0.225	6.04e-14	CYC
THOC1	2.52e-18	0.786654	0.35	0.205	6.1e-14	CYC
METTL91	2.54e-18	0.733868	0.729	0.556	6.16e-14	CYC
TRAK2	2.56e-18	0.918638	0.263	0.129	6.2e-14	CYC
ENO2	2.59e-18	0.985286	0.275	0.121	6.29e-14	CYC
ANAPC4	2.64e-18	1.01149	0.26	0.125	6.4e-14	CYC
LITAF1	2.8e-18	0.568098	0.907	0.8	6.78e-14	CYC
DIP2A	2.85e-18	0.568715	0.295	0.188	6.92e-14	CYC
VEZT1	2.94e-18	1.00104	0.642	0.365	7.14e-14	CYC
ADAM9	2.98e-18	0.336835	0.38	0.319	7.22e-14	CYC
KAT71	3.04e-18	0.805502	0.406	0.225	7.36e-14	CYC
DDX39B	3.05e-18	0.323604	0.692	0.541	7.39e-14	CYC
GAPVD11	3.13e-18	0.504354	0.428	0.281	7.6e-14	CYC
SCAF12	3.18e-18	0.896928	0.34	0.169	7.71e-14	CYC
GTF2H2	3.25e-18	1.61538	0.293	0.102	7.88e-14	CYC
MFAP11	3.26e-18	0.713994	0.616	0.408	7.9e-14	CYC
SMAD4	3.29e-18	0.470008	0.503	0.342	7.98e-14	CYC
VMA211	3.3e-18	0.885868	0.603	0.354	8.01e-14	CYC
TXNDC121	3.33e-18	0.828026	0.603	0.387	8.07e-14	CYC
PPP2R2C1	3.43e-18	1.89125	0.287	0.08	8.31e-14	CYC
AVL91	3.47e-18	0.796387	0.374	0.21	8.41e-14	CYC
DUSP131	3.68e-18	0.752352	0.362	0.161	8.93e-14	CYC
PRELID3B1	3.7e-18	0.835805	0.654	0.394	8.97e-14	CYC
BX890604.2	3.73e-18	1.43246	0.287	0.113	9.06e-14	CYC
NXF1	3.89e-18	0.919201	0.25	0.128	9.44e-14	CYC
HMCES1	4.09e-18	1.01055	0.328	0.163	9.93e-14	CYC
DCAF71	4.14e-18	0.707724	0.547	0.358	1e-13	CYC
BLOC1S11	4.23e-18	0.584734	0.82	0.66	1.03e-13	CYC
MTR1	4.47e-18	0.704824	0.378	0.226	1.08e-13	CYC
NUDCD31	4.5e-18	0.737245	0.379	0.217	1.09e-13	CYC
OLA11	4.64e-18	0.668692	0.829	0.646	1.12e-13	CYC
CRCP1	4.64e-18	0.700261	0.499	0.302	1.13e-13	CYC
SLCO3A1	4.87e-18	0.308102	0.25	0.172	1.18e-13	CYC
ORC31	5.05e-18	0.946188	0.382	0.194	1.22e-13	CYC
RBM261	5.09e-18	0.67728	0.632	0.429	1.23e-13	CYC
LGR4	5.13e-18	0.841397	0.328	0.18	1.24e-13	CYC
TIA1	5.19e-18	0.505451	0.38	0.247	1.26e-13	CYC
EDRF11	5.27e-18	0.886894	0.33	0.172	1.28e-13	CYC
CKAP41	5.43e-18	0.734341	0.662	0.461	1.32e-13	CYC
XRCC4	5.48e-18	1.16122	0.259	0.117	1.33e-13	CYC
KLF31	5.52e-18	0.642586	0.487	0.288	1.34e-13	CYC
EHBP1	5.61e-18	0.261915	0.36	0.269	1.36e-13	CYC
FNBP4	5.67e-18	0.317713	0.573	0.424	1.38e-13	CYC
GCA1	5.69e-18	0.970413	0.441	0.219	1.38e-13	CYC
UQCRH1	5.7e-18	0.524322	0.997	0.985	1.38e-13	CYC
KDM1A	5.79e-18	0.60744	0.481	0.316	1.4e-13	CYC
GUSB1	6.24e-18	0.817786	0.454	0.255	1.51e-13	CYC
EIF2S21	6.25e-18	0.393533	0.951	0.896	1.52e-13	CYC
CEP89	6.8e-18	0.5725	0.264	0.163	1.65e-13	CYC
DENND1B1	7.17e-18	1.31248	0.392	0.166	1.74e-13	CYC
OXLD11	7.24e-18	0.379733	0.521	0.383	1.76e-13	CYC
SWAP701	7.3e-18	0.583752	0.516	0.319	1.77e-13	CYC
ADNP1	7.52e-18	0.642153	0.567	0.381	1.82e-13	CYC
TIAL11	7.79e-18	0.655601	0.692	0.471	1.89e-13	CYC
USP221	7.87e-18	0.720891	0.672	0.471	1.91e-13	CYC
LRRC8D	7.94e-18	0.880884	0.281	0.146	1.93e-13	CYC
FARSA1	7.95e-18	0.875499	0.428	0.231	1.93e-13	CYC
OTUD4	8.19e-18	0.653602	0.315	0.188	1.99e-13	CYC
UTP61	8.65e-18	0.729105	0.409	0.232	2.1e-13	CYC
INTS13	8.8e-18	0.872072	0.356	0.19	2.14e-13	CYC
ZNF1071	9.21e-18	0.748637	0.321	0.177	2.24e-13	CYC
NF2	9.78e-18	0.671039	0.284	0.17	2.37e-13	CYC
HSPE11	9.9e-18	0.735957	0.949	0.884	2.4e-13	CYC
HSPA41	1.01e-17	0.675441	0.8	0.59	2.46e-13	CYC
CCDC61	1.06e-17	0.453689	0.75	0.571	2.56e-13	CYC
RBM121	1.06e-17	0.802868	0.371	0.212	2.58e-13	CYC
RBBP51	1.08e-17	1.05285	0.411	0.197	2.62e-13	CYC
API51	1.08e-17	0.744692	0.572	0.356	2.62e-13	CYC
EIF4E1	1.12e-17	0.833396	0.634	0.394	2.71e-13	CYC
TEAD1	1.12e-17	0.292331	0.469	0.346	2.73e-13	CYC
STK35	1.14e-17	0.96998	0.278	0.134	2.76e-13	CYC
SLC11A21	1.21e-17	0.90036	0.43	0.228	2.93e-13	CYC
EIF3J1	1.21e-17	0.488475	0.715	0.523	2.94e-13	CYC
C22orf39	1.22e-17	0.509217	0.274	0.175	2.96e-13	CYC
PPP6R31	1.22e-17	0.618701	0.442	0.278	2.96e-13	CYC
PPP1CB	1.23e-17	0.315993	0.899	0.804	2.98e-13	CYC
ANKRD261	1.29e-17	0.629236	0.414	0.258	3.12e-13	CYC
DNAJC131	1.37e-17	0.9215	0.395	0.214	3.32e-13	CYC
MLLT1	1.37e-17	0.911369	0.315	0.168	3.32e-13	CYC
CCND31	1.37e-17	0.784304	0.348	0.194	3.32e-13	CYC
GNL2	1.37e-17	0.427619	0.325	0.224	3.33e-13	CYC
CMPK11	1.39e-17	0.639391	0.775	0.546	3.38e-13	CYC
UGGT11	1.41e-17	0.978386	0.422	0.222	3.43e-13	CYC
TTF1	1.44e-17	0.401965	0.325	0.216	3.5e-13	CYC
DIDO11	1.52e-17	0.688005	0.377	0.228	3.68e-13	CYC
UHMK11	1.55e-17	0.991201	0.707	0.455	3.76e-13	CYC
REPS11	1.57e-17	1.02108	0.325	0.163	3.81e-13	CYC
RALY1	1.61e-17	0.559414	0.541	0.37	3.9e-13	CYC
SLK	1.64e-17	0.355209	0.691	0.531	3.98e-13	CYC
PITRM11	1.67e-17	1.04512	0.423	0.208	4.05e-13	CYC
GOLM11	1.68e-17	0.786277	0.57	0.32	4.08e-13	CYC
SNX141	1.7e-17	1.01948	0.484	0.264	4.12e-13	CYC
MYO61	1.71e-17	0.629891	0.762	0.511	4.15e-13	CYC
ZNF141	1.77e-17	0.541464	0.25	0.15	4.29e-13	CYC
TUBA4A1	1.79e-17	0.559449	0.422	0.246	4.34e-13	CYC
NSF1	1.79e-17	1.1364	0.44	0.207	4.34e-13	CYC
PRCC1	1.93e-17	0.829776	0.489	0.272	4.68e-13	CYC
PLEKHH31	1.95e-17	1.06152	0.454	0.224	4.73e-13	CYC
ATP2A21	1.95e-17	0.778194	0.788	0.606	4.74e-13	CYC
MAPKAPK51	1.98e-17	0.978861	0.355	0.175	4.81e-13	CYC
SNHG6	2.03e-17	0.351942	0.924	0.87	4.93e-13	CYC
MCM3AP1	2.11e-17	0.804442	0.325	0.176	5.12e-13	CYC
BCCIP1	2.12e-17	0.564593	0.45	0.282	5.14e-13	CYC
ADNP2	2.18e-17	0.797503	0.255	0.141	5.29e-13	CYC
LSR1	2.19e-17	0.808538	0.706	0.436	5.3e-13	CYC
NDUFV11	2.25e-17	0.64239	0.572	0.368	5.46e-13	CYC
BCL2L11	2.28e-17	1.05508	0.289	0.137	5.52e-13	CYC
SPAG1	2.33e-17	0.886921	0.281	0.146	5.65e-13	CYC
PRR14L	2.33e-17	0.494687	0.355	0.234	5.66e-13	CYC
DNAJB1	2.38e-17	0.460475	0.623	0.434	5.77e-13	CYC
ETF11	2.42e-17	0.631738	0.705	0.523	5.87e-13	CYC
MTMR121	2.44e-17	0.770587	0.336	0.191	5.91e-13	CYC
ABCF11	2.45e-17	0.557547	0.747	0.554	5.95e-13	CYC
AKR1A11	2.47e-17	0.300428	0.655	0.532	5.99e-13	CYC
AHDC11	2.54e-17	0.792459	0.375	0.215	6.16e-13	CYC
ZFX1	2.54e-17	0.607685	0.52	0.334	6.16e-13	CYC
UBE2Q21	2.71e-17	0.659303	0.443	0.271	6.57e-13	CYC
NIPAL31	2.84e-17	0.615933	0.38	0.232	6.9e-13	CYC
RAB1B1	2.86e-17	1.00193	0.674	0.434	6.95e-13	CYC
NCBP3	2.88e-17	0.456432	0.39	0.264	6.99e-13	CYC
ABHD10	2.99e-17	0.896486	0.273	0.138	7.26e-13	CYC
NRDC1	3.07e-17	0.650761	0.793	0.605	7.45e-13	CYC
LRRC591	3.13e-17	0.737117	0.612	0.381	7.6e-13	CYC
GMPPB1	3.28e-17	1.17307	0.31	0.139	7.95e-13	CYC
YME1L11	3.34e-17	0.667335	0.744	0.529	8.11e-13	CYC
SLC1A41	3.37e-17	1.45743	0.263	0.092	8.17e-13	CYC
CANX1	3.39e-17	0.571678	0.971	0.916	8.23e-13	CYC
PSMA41	3.46e-17	0.748486	0.887	0.774	8.38e-13	CYC
AGO1	3.5e-17	0.645072	0.27	0.16	8.48e-13	CYC
CPSF71	3.61e-17	0.907263	0.343	0.182	8.76e-13	CYC
COQ71	3.71e-17	0.958659	0.314	0.159	9e-13	CYC
NOL9	3.73e-17	0.917459	0.303	0.161	9.04e-13	CYC
SMAD21	3.8e-17	0.711227	0.569	0.371	9.21e-13	CYC
RNF145	3.85e-17	0.582373	0.402	0.26	9.34e-13	CYC
COG21	4.01e-17	1.21335	0.544	0.273	9.74e-13	CYC
EIF2AK21	4.35e-17	0.621604	0.68	0.48	1.06e-12	CYC
GLRX51	4.5e-17	0.664432	0.82	0.632	1.09e-12	CYC
LACTB21	4.52e-17	1.03261	0.401	0.196	1.1e-12	CYC
KTN11	4.69e-17	0.286369	0.994	0.979	1.14e-12	CYC
MYH141	4.75e-17	1.1357	0.407	0.181	1.15e-12	CYC
UBP11	4.79e-17	0.869895	0.378	0.207	1.16e-12	CYC
LINC006321	4.84e-17	1.51933	0.555	0.287	1.17e-12	CYC
UVRAG1	5.02e-17	0.912814	0.524	0.287	1.22e-12	CYC
SFSWAP1	5.05e-17	0.706631	0.567	0.361	1.22e-12	CYC
ZBED1	5.13e-17	1.07556	0.284	0.134	1.24e-12	CYC
PPP2R3A1	5.18e-17	0.676444	0.41	0.251	1.26e-12	CYC
SUCO1	5.35e-17	0.903898	0.654	0.425	1.3e-12	CYC
PAK21	5.47e-17	0.48066	0.811	0.653	1.33e-12	CYC
PSMA7	5.65e-17	0.531314	0.984	0.964	1.37e-12	CYC
SORD	5.86e-17	1.1061	0.325	0.149	1.42e-12	CYC
LSG11	5.92e-17	0.735487	0.355	0.201	1.44e-12	CYC
KIAA02321	6.23e-17	1.067	0.571	0.321	1.51e-12	CYC
VAMP81	6.29e-17	0.28169	0.931	0.813	1.53e-12	CYC
METAP1	6.33e-17	0.624561	0.377	0.24	1.54e-12	CYC
MRPS341	6.44e-17	0.761741	0.894	0.78	1.56e-12	CYC
CEBPZ	6.49e-17	0.532811	0.686	0.509	1.57e-12	CYC
CSNK1G2	6.52e-17	0.28852	0.327	0.241	1.58e-12	CYC
WDR431	6.58e-17	0.566207	0.543	0.361	1.6e-12	CYC
CDV31	6.72e-17	0.502315	0.828	0.707	1.63e-12	CYC
PPP1R14B1	6.92e-17	0.361879	0.966	0.901	1.68e-12	CYC
SLC46A31	6.93e-17	1.26748	0.345	0.138	1.68e-12	CYC
KAT6A	7.31e-17	0.338136	0.466	0.339	1.77e-12	CYC
POM1211	7.5e-17	0.832246	0.376	0.211	1.82e-12	CYC
BAX	7.71e-17	0.324475	0.709	0.547	1.87e-12	CYC
DYM1	7.89e-17	0.829829	0.344	0.189	1.91e-12	CYC
UQCRFS11	7.9e-17	0.502853	0.876	0.723	1.92e-12	CYC
MAVS1	8.12e-17	0.691561	0.414	0.253	1.97e-12	CYC
PVT1	8.21e-17	0.512916	0.294	0.189	1.99e-12	CYC
FAM168B1	8.4e-17	0.790752	0.388	0.221	2.04e-12	CYC
NADK1	8.49e-17	0.973895	0.325	0.155	2.06e-12	CYC
CBWD11	8.49e-17	0.685607	0.364	0.22	2.06e-12	CYC
ARFGEF31	8.65e-17	1.13911	0.539	0.246	2.1e-12	CYC
SENP6	9.07e-17	0.450054	0.622	0.46	2.2e-12	CYC
CREB11	9.32e-17	0.551305	0.437	0.277	2.26e-12	CYC
NT5C3A1	9.86e-17	0.67954	0.455	0.286	2.39e-12	CYC
RASA2	9.96e-17	0.361129	0.288	0.201	2.42e-12	CYC
HIBADH1	9.97e-17	0.739509	0.35	0.198	2.42e-12	CYC
RNASET21	1.03e-16	0.419886	0.639	0.469	2.49e-12	CYC
ELK41	1.07e-16	0.922692	0.479	0.286	2.6e-12	CYC
RNASEH11	1.13e-16	0.819703	0.506	0.299	2.73e-12	CYC
EIF4H	1.24e-16	0.387472	0.725	0.563	3.01e-12	CYC
FOXK21	1.28e-16	1.02772	0.43	0.213	3.11e-12	CYC
ZNF518A	1.29e-16	0.391617	0.338	0.244	3.12e-12	CYC
NSUN51	1.31e-16	0.873263	0.347	0.186	3.17e-12	CYC
PPM1B1	1.39e-16	0.870034	0.365	0.196	3.37e-12	CYC
RANBP91	1.39e-16	1.11909	0.471	0.225	3.37e-12	CYC
MROH1	1.45e-16	1.03454	0.286	0.138	3.51e-12	CYC
ADAM101	1.45e-16	0.532474	0.514	0.346	3.52e-12	CYC
MRPS351	1.47e-16	0.629178	0.677	0.45	3.56e-12	CYC
INO801	1.52e-16	0.707211	0.36	0.208	3.69e-12	CYC
LMBRD21	1.56e-16	1.21811	0.319	0.139	3.79e-12	CYC
CDC27	1.6e-16	0.605177	0.423	0.281	3.88e-12	CYC
DDX21	1.61e-16	0.311024	0.786	0.64	3.92e-12	CYC
MON1B1	1.62e-16	0.880099	0.342	0.183	3.93e-12	CYC
DCXR1	1.64e-16	0.995665	0.902	0.742	3.98e-12	CYC
QARS1	1.66e-16	0.55593	0.417	0.275	4.03e-12	CYC
UEVLD1	1.69e-16	1.15369	0.319	0.143	4.1e-12	CYC
CDC42BPB1	1.73e-16	0.897013	0.6	0.368	4.2e-12	CYC
ABL2	1.74e-16	0.580745	0.352	0.208	4.23e-12	CYC
ATP5IF11	1.8e-16	0.890429	0.965	0.916	4.36e-12	CYC
DGAT11	1.8e-16	1.17624	0.32	0.139	4.36e-12	CYC
PARD6B1	1.8e-16	1.14334	0.35	0.163	4.36e-12	CYC
EHMT21	1.86e-16	0.899254	0.438	0.237	4.51e-12	CYC
OSGIN21	1.93e-16	0.910011	0.331	0.174	4.69e-12	CYC
MED14	1.94e-16	0.966359	0.301	0.155	4.72e-12	CYC
ATG31	2e-16	0.68557	0.62	0.401	4.84e-12	CYC
ARID2	2.01e-16	0.704639	0.295	0.168	4.87e-12	CYC
CCNG1	2.01e-16	0.312161	0.639	0.484	4.88e-12	CYC
TMA161	2.02e-16	0.558943	0.473	0.308	4.91e-12	CYC
ZNF432	2.03e-16	1.12116	0.348	0.169	4.93e-12	CYC
MRS21	2.07e-16	0.983245	0.345	0.171	5.03e-12	CYC
PRRC2A1	2.12e-16	0.798154	0.52	0.314	5.15e-12	CYC
GOT21	2.14e-16	0.708359	0.496	0.302	5.19e-12	CYC
SPANXB1	2.21e-16	1.83617	0.272	0.072	5.35e-12	CYC
ASS1	2.34e-16	0.67807	0.276	0.166	5.67e-12	CYC
BANF11	2.35e-16	0.482931	0.895	0.791	5.7e-12	CYC
OTULIN	2.36e-16	0.818355	0.324	0.18	5.72e-12	CYC
UQCC31	2.4e-16	0.779421	0.677	0.447	5.83e-12	CYC
NAA38	2.44e-16	0.336289	0.84	0.708	5.92e-12	CYC
ZCCHC2	2.53e-16	0.615004	0.271	0.166	6.14e-12	CYC
TSN1	2.55e-16	0.784692	0.522	0.306	6.2e-12	CYC
CASP31	2.63e-16	0.788676	0.422	0.24	6.38e-12	CYC
SNX18	2.72e-16	0.575948	0.324	0.204	6.6e-12	CYC
RERE1	2.76e-16	0.69155	0.604	0.387	6.7e-12	CYC
CAT1	2.8e-16	0.775096	0.547	0.324	6.8e-12	CYC
GSS1	2.93e-16	0.547659	0.545	0.361	7.11e-12	CYC
FAM91A11	2.93e-16	0.638562	0.457	0.288	7.12e-12	CYC
MCCC21	3e-16	0.983169	0.484	0.243	7.27e-12	CYC
URI11	3e-16	0.585823	0.778	0.599	7.27e-12	CYC
CERS61	3.01e-16	1.13782	0.522	0.317	7.31e-12	CYC
LETM11	3.02e-16	1.01154	0.325	0.165	7.33e-12	CYC
POGZ1	3.07e-16	0.629077	0.529	0.342	7.45e-12	CYC
GPATCH8	3.17e-16	0.529071	0.525	0.351	7.68e-12	CYC
AK3	3.17e-16	0.272995	0.398	0.299	7.7e-12	CYC
PHF61	3.17e-16	0.820933	0.552	0.33	7.7e-12	CYC
TSTA31	3.21e-16	1.06221	0.52	0.279	7.78e-12	CYC
SHMT21	3.39e-16	0.612998	0.557	0.367	8.22e-12	CYC
AP1AR1	3.45e-16	0.855002	0.467	0.259	8.37e-12	CYC
FASN1	3.46e-16	0.774369	0.787	0.544	8.4e-12	CYC
LRP6	3.57e-16	0.577396	0.348	0.224	8.65e-12	CYC
RIPK11	3.6e-16	0.762753	0.324	0.181	8.74e-12	CYC
TXNRD1	3.62e-16	0.981178	0.766	0.55	8.79e-12	CYC
SLC25A391	3.7e-16	0.726692	0.681	0.438	8.97e-12	CYC
PDIA61	3.76e-16	0.612772	0.977	0.948	9.12e-12	CYC
ING11	3.77e-16	0.710714	0.308	0.172	9.15e-12	CYC
KANK2	3.79e-16	0.563973	0.262	0.154	9.19e-12	CYC
ZC3H7A	3.95e-16	0.57464	0.452	0.291	9.58e-12	CYC
GTF2H31	3.99e-16	1.06086	0.555	0.306	9.67e-12	CYC
HLCS	4e-16	1.21651	0.266	0.117	9.7e-12	CYC
CHMP2A1	4.03e-16	0.259336	0.811	0.756	9.78e-12	CYC
ATP5F1A1	4.04e-16	0.406074	0.933	0.85	9.81e-12	CYC
HIPK21	4.05e-16	0.596795	0.451	0.292	9.83e-12	CYC
NPM3	4.13e-16	0.549953	0.412	0.264	1e-11	CYC
EFNA51	4.17e-16	0.96582	0.531	0.282	1.01e-11	CYC
MAGI31	4.21e-16	0.989879	0.366	0.183	1.02e-11	CYC
IQCG	4.21e-16	1.00407	0.26	0.122	1.02e-11	CYC
GANAB	4.26e-16	0.417386	0.626	0.458	1.03e-11	CYC
ELP61	4.29e-16	0.740632	0.37	0.217	1.04e-11	CYC
NPDC11	4.31e-16	0.539339	0.64	0.435	1.04e-11	CYC
PRKACA1	4.36e-16	0.825697	0.428	0.241	1.06e-11	CYC
RPS6KB21	4.36e-16	1.02857	0.502	0.263	1.06e-11	CYC
CIZ1	4.58e-16	0.598258	0.298	0.18	1.11e-11	CYC
MYL61	4.58e-16	0.27435	0.997	0.998	1.11e-11	CYC
MAPK141	4.68e-16	0.836453	0.363	0.203	1.13e-11	CYC
PIGK1	4.72e-16	1.11335	0.443	0.229	1.15e-11	CYC
MAPRE2	4.78e-16	0.707365	0.264	0.143	1.16e-11	CYC
CMIP	4.79e-16	0.638661	0.286	0.174	1.16e-11	CYC
KRI1	4.81e-16	0.78026	0.256	0.136	1.17e-11	CYC
PKN11	4.86e-16	0.780559	0.415	0.222	1.18e-11	CYC
MTIF21	4.87e-16	0.714654	0.481	0.292	1.18e-11	CYC
GPBP11	5.04e-16	0.573645	0.789	0.607	1.22e-11	CYC
USP9X1	5.17e-16	0.669688	0.644	0.428	1.26e-11	CYC
C5orf241	5.18e-16	0.563099	0.574	0.384	1.26e-11	CYC
TIMM101	5.24e-16	0.568535	0.572	0.392	1.27e-11	CYC
UPF3B	5.28e-16	0.273462	0.27	0.197	1.28e-11	CYC
POLR2B1	5.42e-16	0.577754	0.564	0.369	1.31e-11	CYC
DDR11	5.43e-16	0.644963	0.636	0.43	1.32e-11	CYC
TIMM17B1	5.47e-16	0.781205	0.627	0.377	1.33e-11	CYC
RNF2201	5.6e-16	0.811828	0.355	0.202	1.36e-11	CYC
MARVELD21	6.07e-16	1.09369	0.329	0.155	1.47e-11	CYC
MAPK1	6.24e-16	0.340912	0.435	0.31	1.51e-11	CYC
SF3B41	6.39e-16	0.963487	0.504	0.273	1.55e-11	CYC
VAPB1	6.5e-16	0.559036	0.424	0.27	1.58e-11	CYC
LSM14B1	6.63e-16	0.946913	0.324	0.165	1.61e-11	CYC
H2AFJ1	6.67e-16	0.418629	0.937	0.82	1.62e-11	CYC
NUTF21	6.75e-16	0.519865	0.638	0.446	1.64e-11	CYC
ARHGAP181	7.03e-16	0.84869	0.471	0.259	1.7e-11	CYC
DCAF111	7.14e-16	0.845754	0.369	0.197	1.73e-11	CYC
SPAG9	7.14e-16	0.329752	0.703	0.565	1.73e-11	CYC
LGALS3BP1	7.59e-16	0.48998	0.752	0.614	1.84e-11	CYC
RAB8A1	7.77e-16	0.688754	0.552	0.352	1.88e-11	CYC
RALGAPB1	7.77e-16	0.852269	0.329	0.181	1.88e-11	CYC
DYNLL21	7.8e-16	1.00049	0.564	0.329	1.89e-11	CYC
EIF5B1	7.83e-16	0.376666	0.892	0.772	1.9e-11	CYC
GRTP11	7.84e-16	1.21317	0.367	0.161	1.9e-11	CYC
CUL21	7.99e-16	0.834865	0.478	0.287	1.94e-11	CYC
KPNA11	8.17e-16	0.541226	0.355	0.222	1.98e-11	CYC
NCOA61	8.29e-16	0.826158	0.336	0.192	2.01e-11	CYC
SREBF2	8.34e-16	0.430458	0.329	0.228	2.02e-11	CYC
QSOX11	8.59e-16	0.568587	0.696	0.45	2.08e-11	CYC
NFKB1	8.88e-16	0.450382	0.386	0.255	2.16e-11	CYC
ERMP11	8.91e-16	1.06284	0.334	0.148	2.16e-11	CYC
DDX551	8.97e-16	0.991126	0.399	0.213	2.18e-11	CYC
SLC35E11	9.05e-16	0.87456	0.491	0.277	2.2e-11	CYC
UBE3C	9.22e-16	0.538606	0.32	0.211	2.24e-11	CYC
CEP95	9.33e-16	0.379729	0.279	0.19	2.26e-11	CYC
MRPL181	9.39e-16	0.667664	0.756	0.548	2.28e-11	CYC
EXOC31	9.5e-16	0.734635	0.332	0.182	2.3e-11	CYC
LONP11	9.85e-16	0.750946	0.337	0.194	2.39e-11	CYC
UBR51	9.94e-16	0.562694	0.582	0.401	2.41e-11	CYC
E2F61	9.95e-16	0.99648	0.331	0.165	2.41e-11	CYC
WDR82	1.02e-15	0.55521	0.507	0.339	2.48e-11	CYC
EMC81	1.04e-15	0.718415	0.458	0.271	2.52e-11	CYC
ACER31	1.05e-15	0.991593	0.413	0.228	2.54e-11	CYC
LPIN21	1.05e-15	0.734486	0.422	0.249	2.54e-11	CYC
PRPSAP11	1.06e-15	0.739194	0.534	0.335	2.56e-11	CYC
THOC21	1.08e-15	0.505858	0.69	0.511	2.61e-11	CYC
ATP5F1B1	1.09e-15	0.702167	0.921	0.816	2.64e-11	CYC
DHRS7B1	1.13e-15	0.911183	0.393	0.208	2.74e-11	CYC
POLE41	1.13e-15	0.617154	0.791	0.595	2.75e-11	CYC
NEDD4	1.16e-15	0.944178	0.277	0.143	2.81e-11	CYC
RNF8	1.19e-15	0.530278	0.418	0.269	2.88e-11	CYC
CAP21	1.23e-15	1.51154	0.316	0.112	2.97e-11	CYC
SETD71	1.23e-15	0.838748	0.464	0.261	2.98e-11	CYC
ARHGAP5	1.27e-15	0.394433	0.757	0.615	3.09e-11	CYC
HTT1	1.28e-15	0.87714	0.524	0.292	3.11e-11	CYC
ARPP191	1.29e-15	0.781231	0.763	0.559	3.13e-11	CYC
BCAP291	1.31e-15	0.377543	0.624	0.465	3.18e-11	CYC
TRIM381	1.32e-15	0.565299	0.469	0.296	3.21e-11	CYC
DRG1	1.39e-15	0.464484	0.253	0.169	3.38e-11	CYC
HINT21	1.4e-15	0.60678	0.592	0.404	3.4e-11	CYC
CNPY31	1.43e-15	0.787334	0.425	0.237	3.48e-11	CYC
MYCBP2	1.47e-15	0.296381	0.644	0.488	3.56e-11	CYC
MTF21	1.48e-15	0.705924	0.391	0.237	3.59e-11	CYC
TRIM261	1.48e-15	1.01458	0.313	0.157	3.59e-11	CYC
CLASP2	1.48e-15	0.848914	0.277	0.146	3.6e-11	CYC
PPP4C1	1.49e-15	0.816516	0.723	0.475	3.62e-11	CYC
TUT4	1.5e-15	0.317724	0.572	0.424	3.64e-11	CYC
NDUFS81	1.52e-15	0.80102	0.892	0.781	3.68e-11	CYC
MRPS271	1.52e-15	0.75139	0.341	0.202	3.69e-11	CYC
ATE11	1.54e-15	0.884292	0.419	0.23	3.73e-11	CYC
MUC11	1.54e-15	0.946703	0.753	0.465	3.74e-11	CYC
RERG1	1.55e-15	0.849708	0.378	0.186	3.77e-11	CYC
FAM192A1	1.64e-15	0.953409	0.569	0.323	3.97e-11	CYC
EDC4	1.64e-15	0.904409	0.268	0.137	3.98e-11	CYC
SMG71	1.65e-15	0.918175	0.394	0.214	4.01e-11	CYC
GGNBP21	1.7e-15	0.681234	0.736	0.538	4.13e-11	CYC
NTAN11	1.75e-15	0.739696	0.523	0.333	4.24e-11	CYC
RYBP1	1.84e-15	0.673449	0.504	0.313	4.47e-11	CYC
MT1G1	1.84e-15	0.473759	0.41	0.276	4.47e-11	CYC
HSDL2	1.87e-15	0.705142	0.278	0.161	4.53e-11	CYC
CLASP1	1.95e-15	0.717963	0.254	0.146	4.74e-11	CYC
HMG20B	1.98e-15	0.355155	0.511	0.381	4.8e-11	CYC
TRIM111	2.05e-15	1.23063	0.324	0.136	4.98e-11	CYC
ARHGEF28	2.07e-15	0.39288	0.253	0.176	5.03e-11	CYC
SNHG19	2.1e-15	0.342247	0.284	0.206	5.08e-11	CYC
KCNK11	2.12e-15	1.32519	0.543	0.251	5.15e-11	CYC
AARSD11	2.15e-15	0.705672	0.367	0.214	5.21e-11	CYC
PACSIN31	2.2e-15	0.810054	0.356	0.194	5.34e-11	CYC
SUN1	2.21e-15	0.511589	0.437	0.301	5.36e-11	CYC
GRHL2	2.24e-15	1.03258	0.257	0.126	5.42e-11	CYC
DNAH141	2.33e-15	1.44188	0.428	0.18	5.65e-11	CYC
CLMN1	2.38e-15	0.50725	0.34	0.219	5.78e-11	CYC
MAP3K4	2.48e-15	0.343523	0.366	0.262	6.02e-11	CYC
PPP2R2D1	2.51e-15	0.853361	0.408	0.232	6.09e-11	CYC
STAG21	2.56e-15	0.433764	0.683	0.51	6.2e-11	CYC
MPP51	2.69e-15	0.852559	0.345	0.194	6.52e-11	CYC
EMG11	2.7e-15	0.403983	0.438	0.293	6.54e-11	CYC
PSMG11	2.73e-15	0.881299	0.504	0.294	6.63e-11	CYC
KRR11	2.78e-15	0.643994	0.782	0.596	6.74e-11	CYC
PITPNA	2.84e-15	0.300309	0.338	0.245	6.88e-11	CYC
GSK3A1	2.96e-15	0.697771	0.367	0.214	7.19e-11	CYC
OSTF11	2.97e-15	0.585846	0.414	0.254	7.2e-11	CYC
UBR41	2.97e-15	0.748336	0.418	0.242	7.2e-11	CYC
CSPP1	2.98e-15	0.547713	0.263	0.165	7.22e-11	CYC
DDX12	3.06e-15	0.649837	0.655	0.45	7.42e-11	CYC
MACROD11	3.14e-15	0.938341	0.358	0.184	7.61e-11	CYC
TMEM183A1	3.22e-15	0.919926	0.712	0.469	7.81e-11	CYC
ADD31	3.35e-15	0.622847	0.438	0.275	8.12e-11	CYC
ATXN21	3.36e-15	0.906454	0.674	0.437	8.15e-11	CYC
TIMM231	3.41e-15	0.922014	0.324	0.166	8.27e-11	CYC
BTBD101	3.51e-15	0.890845	0.345	0.187	8.51e-11	CYC
PRPF4B	3.61e-15	0.37381	0.729	0.588	8.77e-11	CYC
CDKN1B1	3.98e-15	0.770337	0.525	0.304	9.67e-11	CYC
PDCD41	4.11e-15	0.450059	0.816	0.658	9.96e-11	CYC
USF21	4.18e-15	0.688869	0.531	0.328	1.01e-10	CYC
CELF11	4.25e-15	0.61973	0.635	0.439	1.03e-10	CYC
PPP3R11	4.46e-15	0.797759	0.355	0.202	1.08e-10	CYC
PHLDA21	4.6e-15	0.557524	0.969	0.856	1.12e-10	CYC
WIPF21	4.64e-15	0.785999	0.437	0.248	1.12e-10	CYC
PLEKHA11	4.65e-15	0.827054	0.479	0.272	1.13e-10	CYC
IRX51	4.79e-15	1.22283	0.66	0.37	1.16e-10	CYC
VPS4A1	5.06e-15	0.638621	0.464	0.296	1.23e-10	CYC
PIK3CB1	5.18e-15	1.03154	0.344	0.17	1.26e-10	CYC
VBP11	5.34e-15	0.714217	0.609	0.392	1.29e-10	CYC
GTF3C2	5.34e-15	0.890386	0.256	0.132	1.3e-10	CYC
CDK13	5.45e-15	0.51774	0.503	0.341	1.32e-10	CYC
ZNF75A1	5.47e-15	0.943741	0.355	0.178	1.33e-10	CYC
TAF14	5.59e-15	0.856339	0.352	0.194	1.36e-10	CYC
GBA1	5.7e-15	1.28819	0.417	0.182	1.38e-10	CYC
TAPT11	6.08e-15	1.03739	0.326	0.159	1.48e-10	CYC
SLC12A71	6.1e-15	0.575752	0.348	0.174	1.48e-10	CYC
GTF3C11	6.14e-15	0.648701	0.435	0.268	1.49e-10	CYC
LRRC75A	6.54e-15	0.39665	0.304	0.236	1.59e-10	CYC
ZBED51	6.68e-15	0.462937	0.355	0.233	1.62e-10	CYC
UBA31	6.69e-15	0.577566	0.387	0.242	1.62e-10	CYC
RBM15B1	6.8e-15	0.586627	0.366	0.222	1.65e-10	CYC
THUMPD3-AS1	7.17e-15	0.432244	0.691	0.514	1.74e-10	CYC
NUP1331	7.18e-15	1.16391	0.34	0.163	1.74e-10	CYC
RMND5B1	7.23e-15	0.966855	0.316	0.158	1.75e-10	CYC
MYO1C1	7.35e-15	0.664272	0.576	0.365	1.78e-10	CYC
UAP11	7.53e-15	0.259687	0.472	0.328	1.83e-10	CYC
DDX42	7.62e-15	0.457856	0.624	0.464	1.85e-10	CYC
CTNNBIP11	7.77e-15	0.499824	0.571	0.378	1.88e-10	CYC
CUL4A1	7.82e-15	0.758531	0.427	0.252	1.9e-10	CYC
RAPGEF6	8.07e-15	0.573758	0.291	0.168	1.96e-10	CYC
CASZ11	8.23e-15	0.952434	0.356	0.181	2e-10	CYC
B3GALNT21	8.24e-15	0.995618	0.433	0.226	2e-10	CYC
FDXR	8.3e-15	1.16044	0.275	0.124	2.01e-10	CYC
HDGFL2	8.34e-15	0.263192	0.305	0.228	2.02e-10	CYC
RPP301	8.52e-15	0.64176	0.399	0.251	2.07e-10	CYC
CYP1B1	8.83e-15	0.258648	0.409	0.247	2.14e-10	CYC
GRSF11	8.86e-15	0.671611	0.624	0.407	2.15e-10	CYC
RBM271	9.31e-15	0.595825	0.654	0.449	2.26e-10	CYC
TSEN151	9.37e-15	1.13528	0.49	0.229	2.27e-10	CYC
TAB21	9.39e-15	0.691941	0.367	0.219	2.28e-10	CYC
CCNG2	9.59e-15	0.373949	0.425	0.31	2.33e-10	CYC
YARS	9.89e-15	0.391448	0.393	0.267	2.4e-10	CYC
RNF19A	9.96e-15	0.313414	0.609	0.485	2.42e-10	CYC
STK26	1.06e-14	0.547787	0.321	0.194	2.56e-10	CYC
BRD3	1.06e-14	0.418394	0.266	0.18	2.56e-10	CYC
TRMT61	1.08e-14	0.758805	0.355	0.204	2.62e-10	CYC
MRPL231	1.1e-14	0.896329	0.386	0.21	2.67e-10	CYC
NUBP11	1.13e-14	0.937077	0.327	0.167	2.74e-10	CYC
WDYHV1	1.16e-14	0.995667	0.286	0.143	2.81e-10	CYC
TXLNA1	1.19e-14	0.731235	0.545	0.338	2.88e-10	CYC
PRPF191	1.25e-14	0.625334	0.332	0.201	3.03e-10	CYC
DHX301	1.3e-14	0.744003	0.472	0.284	3.15e-10	CYC
SLC25A28	1.31e-14	0.796872	0.27	0.151	3.17e-10	CYC
IMMP1L1	1.33e-14	0.988891	0.459	0.248	3.24e-10	CYC
SRBD11	1.34e-14	0.895641	0.317	0.164	3.24e-10	CYC
IDE1	1.36e-14	1.10308	0.344	0.164	3.31e-10	CYC
ETAA11	1.37e-14	0.769964	0.314	0.179	3.33e-10	CYC
NELFA	1.38e-14	0.681765	0.253	0.146	3.34e-10	CYC
NAB1	1.38e-14	0.489972	0.282	0.193	3.34e-10	CYC
KHDC41	1.39e-14	0.827054	0.359	0.195	3.38e-10	CYC
LZIC1	1.42e-14	0.81101	0.607	0.395	3.44e-10	CYC
GGA21	1.43e-14	0.678736	0.358	0.218	3.46e-10	CYC
CDKN2A	1.43e-14	0.718352	0.269	0.112	3.48e-10	CYC
ATP6V0A2	1.48e-14	1.09836	0.288	0.135	3.6e-10	CYC
BTAF1	1.51e-14	0.442085	0.26	0.169	3.66e-10	CYC
CRK	1.53e-14	0.40486	0.445	0.311	3.71e-10	CYC
DGKZ1	1.6e-14	0.604038	0.448	0.294	3.89e-10	CYC
PRPF61	1.62e-14	0.530951	0.611	0.42	3.93e-10	CYC
DVL1	1.63e-14	0.937801	0.294	0.15	3.96e-10	CYC
CBL	1.65e-14	0.289249	0.294	0.213	4.01e-10	CYC
COG41	1.66e-14	0.818883	0.323	0.179	4.02e-10	CYC
KIF1BP1	1.67e-14	0.770318	0.494	0.305	4.06e-10	CYC
UBE2V2	1.7e-14	0.317943	0.614	0.464	4.12e-10	CYC
FOPNL1	1.75e-14	1.14155	0.546	0.29	4.24e-10	CYC
TASOR21	1.76e-14	0.723097	0.472	0.304	4.27e-10	CYC
C6orf621	1.82e-14	0.819803	0.711	0.479	4.4e-10	CYC
CYCS1	1.85e-14	0.504102	0.898	0.778	4.5e-10	CYC
CCNK1	1.88e-14	0.865951	0.471	0.262	4.55e-10	CYC
ZNF1461	1.9e-14	0.654442	0.402	0.247	4.6e-10	CYC
AP3S21	1.96e-14	0.888982	0.316	0.165	4.75e-10	CYC
SUMO31	2.01e-14	0.625813	0.751	0.555	4.88e-10	CYC
BROX1	2.04e-14	0.998579	0.689	0.423	4.94e-10	CYC
CYB5611	2.1e-14	0.763987	0.449	0.257	5.1e-10	CYC
GTPBP41	2.12e-14	0.610033	0.594	0.389	5.13e-10	CYC
MAP2K71	2.13e-14	0.661975	0.332	0.196	5.17e-10	CYC
SNHG1	2.17e-14	0.310211	0.285	0.199	5.26e-10	CYC
CHMP4B1	2.23e-14	0.793897	0.54	0.325	5.42e-10	CYC
SART1	2.3e-14	0.740614	0.269	0.15	5.57e-10	CYC
NOL12	2.31e-14	0.522491	0.265	0.166	5.6e-10	CYC
ELMSAN11	2.31e-14	0.727389	0.449	0.276	5.6e-10	CYC
SMAD11	2.32e-14	0.705411	0.463	0.288	5.63e-10	CYC
ACSL11	2.32e-14	0.554281	0.472	0.263	5.64e-10	CYC
PPIG1	2.33e-14	0.44579	0.892	0.797	5.65e-10	CYC
NARF1	2.35e-14	0.599753	0.364	0.218	5.7e-10	CYC
SERPINB61	2.35e-14	0.362023	0.643	0.468	5.7e-10	CYC
GATC1	2.38e-14	0.767091	0.387	0.229	5.77e-10	CYC
AC106045.11	2.4e-14	0.740031	0.333	0.157	5.83e-10	CYC
TLK2	2.42e-14	0.494778	0.382	0.251	5.86e-10	CYC
DHX38	2.44e-14	0.561497	0.294	0.185	5.92e-10	CYC
ACSS21	2.47e-14	0.616586	0.387	0.234	5.99e-10	CYC
BRWD11	2.53e-14	0.766347	0.589	0.365	6.14e-10	CYC
NDUFA31	2.63e-14	0.399216	0.637	0.512	6.38e-10	CYC
RPS6KA3	2.96e-14	0.274884	0.28	0.217	7.17e-10	CYC
ZFR1	2.96e-14	0.480553	0.682	0.501	7.17e-10	CYC
FRK1	2.96e-14	1.23566	0.321	0.133	7.18e-10	CYC
BRD1	2.98e-14	0.251914	0.312	0.228	7.23e-10	CYC
GAK1	2.99e-14	0.758733	0.366	0.208	7.25e-10	CYC
RASSF71	3.09e-14	0.9981	0.274	0.127	7.49e-10	CYC
THUMPD11	3.12e-14	0.548479	0.643	0.451	7.56e-10	CYC
ENAH1	3.2e-14	0.852321	0.878	0.784	7.76e-10	CYC
NAA35	3.21e-14	0.457199	0.315	0.223	7.78e-10	CYC
TRA2A	3.22e-14	0.297464	0.422	0.303	7.81e-10	CYC
FYTTD11	3.24e-14	0.687734	0.677	0.462	7.87e-10	CYC
MAPRE11	3.26e-14	0.67017	0.589	0.386	7.9e-10	CYC
AL445524.11	3.41e-14	1.25184	0.429	0.187	8.28e-10	CYC
LDHA	3.48e-14	0.287378	0.952	0.934	8.44e-10	CYC
GLOD41	3.5e-14	0.468084	0.506	0.347	8.48e-10	CYC
NDUFS11	3.53e-14	0.650457	0.592	0.39	8.57e-10	CYC
PPP2R5A1	3.58e-14	0.77104	0.457	0.259	8.69e-10	CYC
DTD1	3.59e-14	0.475815	0.389	0.274	8.71e-10	CYC
MAGT11	3.63e-14	0.779611	0.574	0.341	8.8e-10	CYC
GTF3A1	3.65e-14	0.491258	0.835	0.658	8.85e-10	CYC
ABHD17C1	3.67e-14	1.27048	0.278	0.114	8.91e-10	CYC
CYP20A1	3.7e-14	0.422143	0.352	0.234	8.98e-10	CYC
MEAK7	3.96e-14	0.830106	0.264	0.146	9.6e-10	CYC
RAB5IF1	4.07e-14	0.736083	0.801	0.61	9.87e-10	CYC
USP24	4.07e-14	0.753941	0.284	0.161	9.87e-10	CYC
ZMYND81	4.13e-14	0.660986	0.48	0.301	1e-09	CYC
EHD1	4.19e-14	0.723629	0.257	0.143	1.02e-09	CYC
DCUN1D11	4.25e-14	0.884767	0.455	0.254	1.03e-09	CYC
RFK1	4.3e-14	0.549734	0.412	0.263	1.04e-09	CYC
SDE21	4.41e-14	0.931145	0.353	0.177	1.07e-09	CYC
RECQL	4.49e-14	0.287053	0.412	0.303	1.09e-09	CYC
YY1AP11	4.57e-14	0.81809	0.411	0.229	1.11e-09	CYC
TIPRL1	4.84e-14	0.771222	0.734	0.513	1.17e-09	CYC
SMARCAD11	4.87e-14	0.529358	0.348	0.222	1.18e-09	CYC
S100PBP	4.94e-14	0.761985	0.277	0.156	1.2e-09	CYC
SMIM13	4.99e-14	1.0311	0.255	0.127	1.21e-09	CYC
OBI1	5.16e-14	0.713617	0.312	0.183	1.25e-09	CYC
LSM6	5.27e-14	0.501736	0.537	0.382	1.28e-09	CYC
KIF13B1	5.29e-14	0.455434	0.251	0.155	1.28e-09	CYC
PRDM21	5.38e-14	0.526932	0.43	0.276	1.3e-09	CYC
STAM1	5.49e-14	0.839417	0.382	0.207	1.33e-09	CYC
MRPS161	5.54e-14	0.727835	0.781	0.585	1.35e-09	CYC
RANBP21	5.96e-14	0.397069	0.561	0.403	1.45e-09	CYC
ANO61	5.99e-14	0.388518	0.368	0.25	1.45e-09	CYC
SNX271	6.04e-14	0.933969	0.468	0.258	1.46e-09	CYC
KIF16B1	6.1e-14	1.01899	0.311	0.152	1.48e-09	CYC
CD58	6.16e-14	0.731897	0.277	0.156	1.49e-09	CYC
USP36	6.28e-14	0.826545	0.308	0.163	1.52e-09	CYC
KLHDC10	6.35e-14	0.569136	0.279	0.175	1.54e-09	CYC
PSORS1C11	6.45e-14	1.04097	0.306	0.14	1.57e-09	CYC
TM7SF21	6.47e-14	0.679403	0.44	0.228	1.57e-09	CYC
KIAA01001	6.56e-14	0.871588	0.487	0.28	1.59e-09	CYC
APC1	6.77e-14	0.697042	0.5	0.315	1.64e-09	CYC
TBC1D24	6.99e-14	1.07114	0.264	0.123	1.69e-09	CYC
EI241	7.03e-14	0.437235	0.686	0.533	1.7e-09	CYC
MIEN11	7.18e-14	0.576854	0.819	0.615	1.74e-09	CYC
CDC42SE21	7.26e-14	0.632461	0.394	0.226	1.76e-09	CYC
CCDC1491	7.39e-14	1.1782	0.282	0.124	1.79e-09	CYC
MTX3	7.65e-14	0.751162	0.262	0.146	1.85e-09	CYC
MOCS21	7.68e-14	0.86704	0.672	0.435	1.86e-09	CYC
PRDX11	7.82e-14	0.566761	0.973	0.965	1.9e-09	CYC
SUCLG21	7.88e-14	0.734875	0.486	0.294	1.91e-09	CYC
ENPP51	7.91e-14	0.417569	0.294	0.193	1.92e-09	CYC
NACC11	7.94e-14	1.20282	0.397	0.19	1.93e-09	CYC
FBRSL1	7.99e-14	1.08305	0.28	0.131	1.94e-09	CYC
NUFIP21	8.08e-14	0.547231	0.693	0.519	1.96e-09	CYC
PUS7L1	8.17e-14	0.883725	0.47	0.264	1.98e-09	CYC
COA31	8.43e-14	0.290601	0.699	0.61	2.05e-09	CYC
TMEM245	8.52e-14	0.375696	0.373	0.259	2.07e-09	CYC
LUC7L31	8.55e-14	0.420399	0.876	0.776	2.07e-09	CYC
PCNX4	8.59e-14	0.395251	0.338	0.235	2.08e-09	CYC
VPS361	8.68e-14	0.335185	0.562	0.41	2.1e-09	CYC
SH3BP41	8.84e-14	0.565401	0.297	0.188	2.15e-09	CYC
NELFCD	8.95e-14	0.425407	0.431	0.3	2.17e-09	CYC
CCT31	9.1e-14	0.696467	0.949	0.859	2.21e-09	CYC
INTS111	9.26e-14	0.556881	0.365	0.235	2.25e-09	CYC
TRAF41	9.3e-14	0.374141	0.507	0.362	2.26e-09	CYC
SAFB2	9.46e-14	0.403374	0.377	0.26	2.3e-09	CYC
RAB27A1	9.67e-14	0.652037	0.325	0.192	2.35e-09	CYC
TOP2B	9.68e-14	0.422353	0.575	0.417	2.35e-09	CYC
EIF2B31	9.82e-14	0.736217	0.431	0.256	2.38e-09	CYC
PNPLA21	9.87e-14	0.670245	0.526	0.307	2.4e-09	CYC
RNF1671	1.02e-13	0.500495	0.367	0.234	2.48e-09	CYC
FAHD2A	1.04e-13	0.716655	0.271	0.159	2.53e-09	CYC
CYB5R11	1.05e-13	0.29678	0.386	0.285	2.54e-09	CYC
GCN11	1.05e-13	0.981505	0.368	0.193	2.55e-09	CYC
GPX31	1.05e-13	0.825668	0.321	0.151	2.56e-09	CYC
UBAP2L1	1.07e-13	0.867058	0.597	0.364	2.59e-09	CYC
FKBP31	1.07e-13	0.761785	0.834	0.66	2.6e-09	CYC
SUCLA21	1.08e-13	0.802106	0.538	0.324	2.62e-09	CYC
SLC22A18AS1	1.08e-13	0.64823	0.254	0.125	2.62e-09	CYC
RALB1	1.08e-13	0.504419	0.363	0.234	2.62e-09	CYC
CMTM41	1.15e-13	1.05132	0.332	0.16	2.78e-09	CYC
ADSL	1.18e-13	0.408741	0.308	0.214	2.86e-09	CYC
NCOA31	1.18e-13	0.547926	0.384	0.237	2.87e-09	CYC
TARBP11	1.19e-13	1.13868	0.346	0.158	2.89e-09	CYC
NARS1	1.2e-13	0.268288	0.635	0.487	2.9e-09	CYC
LIN7C1	1.2e-13	0.59772	0.477	0.301	2.92e-09	CYC
LYRM21	1.21e-13	0.501652	0.689	0.513	2.93e-09	CYC
APEH1	1.21e-13	0.747714	0.484	0.283	2.94e-09	CYC
SNRPC1	1.24e-13	0.575581	0.762	0.574	3.01e-09	CYC
LEMD3	1.3e-13	0.928618	0.304	0.161	3.16e-09	CYC
PIGP1	1.31e-13	0.341932	0.541	0.387	3.18e-09	CYC
STAU21	1.35e-13	0.969073	0.358	0.173	3.27e-09	CYC
CGGBP11	1.36e-13	0.464121	0.624	0.451	3.31e-09	CYC
REEP51	1.37e-13	0.389327	0.869	0.834	3.33e-09	CYC
PTS1	1.38e-13	0.648133	0.605	0.39	3.36e-09	CYC
MORC41	1.42e-13	0.637164	0.448	0.274	3.46e-09	CYC
ERBB31	1.47e-13	1.11885	0.571	0.266	3.57e-09	CYC
NT5DC11	1.47e-13	0.828753	0.562	0.333	3.57e-09	CYC
PRADC11	1.56e-13	1.08826	0.385	0.2	3.79e-09	CYC
ASCC31	1.57e-13	0.726798	0.658	0.437	3.82e-09	CYC
TMX11	1.58e-13	0.716871	0.624	0.427	3.82e-09	CYC
MRPS251	1.6e-13	0.55723	0.44	0.297	3.88e-09	CYC
CRACR2B1	1.61e-13	0.438865	0.43	0.24	3.9e-09	CYC
TDG1	1.61e-13	0.826711	0.536	0.307	3.9e-09	CYC
ZDHHC17	1.64e-13	0.722657	0.304	0.172	3.97e-09	CYC
SCAF81	1.74e-13	0.679997	0.335	0.196	4.21e-09	CYC
MTREX1	1.74e-13	0.642881	0.368	0.224	4.21e-09	CYC
MTFR11	1.75e-13	0.887454	0.302	0.159	4.26e-09	CYC
AGR21	1.76e-13	0.964028	0.588	0.441	4.27e-09	CYC
MRPL39	1.82e-13	0.856757	0.276	0.143	4.43e-09	CYC
RP9	1.85e-13	0.371506	0.35	0.237	4.49e-09	CYC
HPS11	1.87e-13	0.412061	0.421	0.288	4.53e-09	CYC
UBE2Q11	1.89e-13	0.932735	0.491	0.276	4.58e-09	CYC
TWSG11	1.95e-13	0.933109	0.349	0.192	4.74e-09	CYC
SEMA4B	1.96e-13	0.572521	0.291	0.186	4.75e-09	CYC
SPIN1	1.96e-13	0.41895	0.352	0.246	4.77e-09	CYC
GNPAT1	1.97e-13	0.920063	0.399	0.205	4.77e-09	CYC
PQBP1	2.02e-13	0.464751	0.425	0.287	4.89e-09	CYC
MED131	2.07e-13	0.607063	0.505	0.334	5.01e-09	CYC
REL1	2.08e-13	0.718179	0.514	0.308	5.05e-09	CYC
PDPR	2.09e-13	1.12591	0.265	0.118	5.08e-09	CYC
FGD61	2.11e-13	1.1453	0.344	0.162	5.11e-09	CYC
SAP30L	2.12e-13	0.585247	0.291	0.175	5.14e-09	CYC
ELOVL11	2.14e-13	0.612232	0.416	0.259	5.18e-09	CYC
AC008771.11	2.15e-13	1.12147	0.552	0.281	5.22e-09	CYC
NAMPT	2.17e-13	0.408444	0.73	0.581	5.26e-09	CYC
RBM61	2.2e-13	0.414997	0.55	0.39	5.35e-09	CYC
C18orf321	2.23e-13	0.555065	0.771	0.645	5.4e-09	CYC
VTI1A	2.27e-13	0.907367	0.253	0.124	5.5e-09	CYC
ZNF121	2.28e-13	0.635648	0.285	0.175	5.54e-09	CYC
PARG	2.32e-13	0.604183	0.294	0.179	5.62e-09	CYC
TIMM8A	2.32e-13	0.748915	0.258	0.145	5.62e-09	CYC
NPEPPS1	2.33e-13	0.566317	0.647	0.441	5.64e-09	CYC
USP51	2.33e-13	0.9534	0.304	0.157	5.65e-09	CYC
TRNAU1AP1	2.34e-13	0.506393	0.332	0.214	5.68e-09	CYC
BRD21	2.41e-13	0.525919	0.768	0.603	5.86e-09	CYC
MTRNR2L8	2.42e-13	0.272727	0.385	0.27	5.88e-09	CYC
PPP3CA1	2.47e-13	0.507201	0.779	0.583	5.99e-09	CYC
ACAT11	2.53e-13	0.504296	0.423	0.279	6.13e-09	CYC
LAGE31	2.61e-13	1.08241	0.769	0.549	6.34e-09	CYC
CHP11	2.62e-13	0.60335	0.605	0.382	6.35e-09	CYC
CLPB1	2.62e-13	1.01631	0.318	0.162	6.35e-09	CYC
FBXO221	2.66e-13	0.701349	0.557	0.346	6.46e-09	CYC
ATP6V0E21	2.66e-13	0.743717	0.32	0.174	6.46e-09	CYC
ZC3H12A1	2.67e-13	0.591661	0.339	0.202	6.47e-09	CYC
GGPS11	2.67e-13	0.430081	0.481	0.339	6.47e-09	CYC
C1orf531	2.71e-13	1.50686	0.361	0.132	6.58e-09	CYC
UBE2J11	2.73e-13	0.631637	0.511	0.314	6.62e-09	CYC
ASXL21	2.79e-13	0.612731	0.359	0.219	6.78e-09	CYC
ARPC1A1	2.8e-13	0.708145	0.81	0.643	6.79e-09	CYC
PARD3	2.95e-13	0.43597	0.299	0.209	7.17e-09	CYC
SKI	3.01e-13	0.446761	0.312	0.208	7.3e-09	CYC
PDHA11	3.13e-13	0.57723	0.561	0.377	7.59e-09	CYC
USP161	3.17e-13	0.503481	0.671	0.491	7.69e-09	CYC
PAM161	3.21e-13	0.777963	0.706	0.476	7.79e-09	CYC
CREBBP1	3.26e-13	0.84565	0.573	0.353	7.92e-09	CYC
INTS61	3.28e-13	0.638555	0.478	0.309	7.95e-09	CYC
CDK5RAP31	3.36e-13	0.559766	0.392	0.247	8.16e-09	CYC
BPTF	3.38e-13	0.371017	0.809	0.696	8.2e-09	CYC
PMS21	3.45e-13	0.76008	0.36	0.204	8.38e-09	CYC
DYNC1H11	3.51e-13	0.505971	0.873	0.776	8.51e-09	CYC
GTPBP8	3.58e-13	0.542212	0.273	0.171	8.68e-09	CYC
RAB11A1	3.58e-13	0.404876	0.784	0.604	8.69e-09	CYC
PIGS1	3.6e-13	0.866539	0.414	0.227	8.72e-09	CYC
TMEM1591	3.62e-13	0.389107	0.424	0.295	8.78e-09	CYC
PUM21	3.7e-13	0.525746	0.428	0.281	8.98e-09	CYC
LTV11	3.72e-13	0.634738	0.39	0.24	9.01e-09	CYC
SLC39A31	3.75e-13	0.662459	0.31	0.187	9.1e-09	CYC
VEZF11	3.78e-13	0.867834	0.507	0.301	9.17e-09	CYC
TET2	3.79e-13	0.551919	0.271	0.178	9.19e-09	CYC
MPHOSPH61	3.85e-13	0.629864	0.427	0.245	9.34e-09	CYC
MARS1	3.9e-13	0.884832	0.363	0.192	9.47e-09	CYC
AKTIP1	3.94e-13	0.84478	0.333	0.167	9.57e-09	CYC
NR2C1	3.98e-13	0.858246	0.283	0.149	9.66e-09	CYC
SLC9A7	4.02e-13	0.539315	0.278	0.184	9.74e-09	CYC
PAK4	4.04e-13	1.05174	0.254	0.122	9.8e-09	CYC
SPINT11	4.07e-13	0.466687	0.634	0.433	9.87e-09	CYC
JTB1	4.09e-13	0.849176	0.915	0.799	9.93e-09	CYC
MVP1	4.19e-13	0.325559	0.437	0.327	1.02e-08	CYC
MRPS30-DT1	4.28e-13	0.555877	0.336	0.18	1.04e-08	CYC
ZBTB411	4.42e-13	1.11569	0.527	0.284	1.07e-08	CYC
GABPB1-IT1	4.51e-13	0.283648	0.253	0.182	1.09e-08	CYC
PRKRA1	4.61e-13	0.779332	0.551	0.341	1.12e-08	CYC
RBM8A1	4.67e-13	0.468583	0.923	0.865	1.13e-08	CYC
DHRS41	4.74e-13	0.582384	0.49	0.32	1.15e-08	CYC
UBL4A1	4.75e-13	1.05366	0.393	0.192	1.15e-08	CYC
HLA-DMA	4.77e-13	1.05628	0.255	0.109	1.16e-08	CYC
PRSS81	4.84e-13	0.661074	0.475	0.263	1.17e-08	CYC
GFER1	4.86e-13	1.04312	0.459	0.245	1.18e-08	CYC
TRIR1	4.92e-13	0.374554	0.94	0.901	1.19e-08	CYC
TBC1D151	5.18e-13	0.810612	0.51	0.307	1.26e-08	CYC
ANKHD11	5.22e-13	0.452659	0.654	0.478	1.27e-08	CYC
PUM1	5.4e-13	0.40564	0.721	0.587	1.31e-08	CYC
RPRD21	5.46e-13	0.817127	0.409	0.235	1.33e-08	CYC
ZNF5441	5.48e-13	1.04199	0.299	0.143	1.33e-08	CYC
PSMD111	5.57e-13	0.794913	0.747	0.516	1.35e-08	CYC
NSMCE21	5.58e-13	0.79181	0.396	0.232	1.35e-08	CYC
DDIT4	5.62e-13	0.29772	0.298	0.23	1.36e-08	CYC
UBE2M1	5.77e-13	0.769187	0.772	0.585	1.4e-08	CYC
AATF1	5.85e-13	0.601988	0.399	0.248	1.42e-08	CYC
LY75	6.02e-13	0.433371	0.253	0.168	1.46e-08	CYC
GGCX1	6.09e-13	0.88238	0.438	0.248	1.48e-08	CYC
CUTA1	6.15e-13	0.351717	0.913	0.889	1.49e-08	CYC
WDR36	6.29e-13	0.282531	0.282	0.206	1.53e-08	CYC
PDCD11	6.49e-13	0.552788	0.312	0.195	1.57e-08	CYC
COX191	6.54e-13	0.464187	0.397	0.261	1.59e-08	CYC
KIAA1191	6.55e-13	0.372818	0.355	0.246	1.59e-08	CYC
KNOP11	6.77e-13	0.595954	0.702	0.509	1.64e-08	CYC
TMEM1341	6.81e-13	0.285289	0.685	0.585	1.65e-08	CYC
MTCH1	6.91e-13	0.273415	0.678	0.536	1.68e-08	CYC
SLTM1	6.96e-13	0.438836	0.809	0.684	1.69e-08	CYC
PYROXD11	6.97e-13	0.677194	0.305	0.173	1.69e-08	CYC
NAA251	7.22e-13	0.745248	0.385	0.221	1.75e-08	CYC
LRCH4	7.32e-13	1.06166	0.265	0.121	1.78e-08	CYC
HS6ST11	7.34e-13	0.724699	0.328	0.196	1.78e-08	CYC
DLEU11	7.38e-13	1.12658	0.334	0.159	1.79e-08	CYC
KIF13A1	7.47e-13	0.343443	0.396	0.289	1.81e-08	CYC
KMT2C	7.47e-13	0.295698	0.557	0.42	1.81e-08	CYC
LAP31	7.71e-13	0.626577	0.541	0.361	1.87e-08	CYC
MRPL421	7.79e-13	0.853822	0.715	0.487	1.89e-08	CYC
GOSR11	8.04e-13	0.451893	0.6	0.416	1.95e-08	CYC
CCDC112	8.14e-13	0.766939	0.282	0.155	1.97e-08	CYC
FAM102A1	8.27e-13	0.573075	0.4	0.244	2.01e-08	CYC
SUPT20H1	8.29e-13	0.625129	0.457	0.291	2.01e-08	CYC
HIGD1A1	8.34e-13	0.491471	0.641	0.446	2.02e-08	CYC
RNF61	8.35e-13	0.72296	0.437	0.249	2.02e-08	CYC
CCDC66	8.39e-13	0.329853	0.384	0.269	2.04e-08	CYC
SNRNP401	8.48e-13	0.481472	0.403	0.263	2.06e-08	CYC
CNOT31	8.56e-13	0.779108	0.335	0.191	2.08e-08	CYC
MORC3	8.57e-13	0.283862	0.407	0.291	2.08e-08	CYC
TMEM132A1	8.59e-13	0.823652	0.353	0.193	2.08e-08	CYC
DNAJC71	8.79e-13	0.481889	0.732	0.574	2.13e-08	CYC
RHOT11	8.82e-13	0.77653	0.368	0.207	2.14e-08	CYC
ETFA1	8.96e-13	0.591476	0.703	0.488	2.17e-08	CYC
DHX81	9e-13	0.76153	0.305	0.171	2.18e-08	CYC
SACM1L1	9.03e-13	0.739929	0.356	0.2	2.19e-08	CYC
CYFIP11	9.16e-13	0.319712	0.568	0.428	2.22e-08	CYC
GPATCH41	9.3e-13	0.507869	0.475	0.314	2.26e-08	CYC
ATP2C11	9.56e-13	0.858982	0.499	0.291	2.32e-08	CYC
ARHGAP321	9.63e-13	0.535903	0.325	0.208	2.34e-08	CYC
DMXL11	9.66e-13	0.639084	0.323	0.197	2.34e-08	CYC
SLITRK61	9.79e-13	1.35358	0.443	0.165	2.37e-08	CYC
ERCC3	9.82e-13	0.673213	0.268	0.157	2.38e-08	CYC
WDFY2	9.92e-13	0.5647	0.304	0.195	2.41e-08	CYC
TOMM34	9.92e-13	0.657688	0.262	0.154	2.41e-08	CYC
MAP1S1	1.01e-12	0.99284	0.312	0.15	2.44e-08	CYC
GPR107	1.03e-12	0.538862	0.279	0.173	2.49e-08	CYC
KDM5A	1.04e-12	0.291047	0.571	0.43	2.53e-08	CYC
ATP11B	1.05e-12	0.401976	0.306	0.215	2.54e-08	CYC
DCTN51	1.06e-12	1.0185	0.427	0.224	2.58e-08	CYC
MYO1D1	1.07e-12	0.862131	0.493	0.272	2.6e-08	CYC
UBE2Z1	1.07e-12	0.398943	0.56	0.4	2.6e-08	CYC
ARHGEF7	1.08e-12	0.430427	0.254	0.167	2.62e-08	CYC
GSR1	1.1e-12	1.09213	0.362	0.17	2.66e-08	CYC
SH3RF11	1.11e-12	0.472356	0.333	0.218	2.69e-08	CYC
KLC21	1.12e-12	1.139	0.308	0.136	2.72e-08	CYC
CCDC121	1.12e-12	0.41159	0.572	0.406	2.73e-08	CYC
CANT11	1.17e-12	1.12804	0.448	0.218	2.83e-08	CYC
TMCO31	1.17e-12	0.88226	0.503	0.297	2.85e-08	CYC
DLD	1.2e-12	0.348118	0.314	0.236	2.92e-08	CYC
STAT5B	1.23e-12	0.487935	0.259	0.164	2.98e-08	CYC
ELF21	1.24e-12	0.61673	0.49	0.328	3.02e-08	CYC
CCDC571	1.36e-12	0.779157	0.531	0.291	3.3e-08	CYC
TCAIM1	1.37e-12	0.918077	0.3	0.15	3.32e-08	CYC
LRIG11	1.39e-12	0.597404	0.318	0.198	3.38e-08	CYC
TENT4B1	1.39e-12	0.828593	0.345	0.187	3.38e-08	CYC
TRNT11	1.39e-12	0.476419	0.376	0.249	3.38e-08	CYC
PDE121	1.41e-12	0.773403	0.335	0.194	3.41e-08	CYC
MRPL110	1.41e-12	0.596466	0.442	0.288	3.42e-08	CYC
MRGBP	1.46e-12	0.635823	0.259	0.155	3.55e-08	CYC
PRDX21	1.47e-12	0.657072	0.975	0.93	3.57e-08	CYC
TUBGCP21	1.51e-12	0.556876	0.618	0.428	3.67e-08	CYC
PAPSS1	1.53e-12	0.282547	0.459	0.365	3.72e-08	CYC
SOS11	1.54e-12	0.534506	0.378	0.244	3.74e-08	CYC
SPRTN1	1.57e-12	1.0499	0.354	0.181	3.82e-08	CYC
CUL31	1.6e-12	0.425974	0.505	0.352	3.88e-08	CYC
NPLOC41	1.69e-12	1.07145	0.511	0.267	4.1e-08	CYC
GNB11	1.73e-12	0.588011	0.845	0.683	4.19e-08	CYC
TANC11	1.76e-12	0.690571	0.36	0.22	4.27e-08	CYC
STAT11	1.79e-12	1.00524	0.669	0.458	4.34e-08	CYC
AP1G11	1.8e-12	0.661663	0.539	0.335	4.36e-08	CYC
MVD1	1.82e-12	0.750263	0.442	0.253	4.41e-08	CYC
C16orf911	1.83e-12	0.862004	0.403	0.216	4.43e-08	CYC
EMC101	1.83e-12	0.920397	0.713	0.469	4.44e-08	CYC
CAAP1	1.83e-12	0.329295	0.252	0.187	4.44e-08	CYC
ACTR1B	1.84e-12	0.649998	0.302	0.183	4.46e-08	CYC
PGAM11	1.87e-12	0.448247	0.577	0.408	4.54e-08	CYC
CDC1231	1.89e-12	0.627199	0.571	0.371	4.58e-08	CYC
CCDC93	1.94e-12	0.616326	0.257	0.157	4.71e-08	CYC
RBM12B	1.97e-12	0.728202	0.308	0.183	4.78e-08	CYC
GPS11	2.04e-12	1.03615	0.449	0.228	4.96e-08	CYC
MAGEF1	2.06e-12	0.439447	0.486	0.351	4.99e-08	CYC
GTF2F11	2.11e-12	0.590015	0.545	0.361	5.11e-08	CYC
ARL6IP4	2.12e-12	0.585964	0.952	0.909	5.14e-08	CYC
GNB5	2.12e-12	0.397835	0.268	0.179	5.15e-08	CYC
KANSL1	2.16e-12	0.447658	0.518	0.362	5.25e-08	CYC
MRPL511	2.19e-12	0.479054	0.955	0.908	5.32e-08	CYC
PURB	2.21e-12	0.444229	0.522	0.372	5.35e-08	CYC
CNOT71	2.3e-12	0.402169	0.525	0.376	5.58e-08	CYC
NAXE1	2.31e-12	1.02872	0.789	0.589	5.61e-08	CYC
MCRIP21	2.39e-12	0.775046	0.592	0.331	5.79e-08	CYC
DMWD	2.39e-12	0.722017	0.289	0.163	5.8e-08	CYC
DICER11	2.41e-12	0.587034	0.55	0.37	5.85e-08	CYC
AP2B11	2.51e-12	0.61341	0.636	0.459	6.08e-08	CYC
TBRG41	2.56e-12	0.693423	0.308	0.186	6.2e-08	CYC
UGGT21	2.56e-12	0.730559	0.35	0.209	6.22e-08	CYC
STK38	2.59e-12	0.657679	0.288	0.17	6.29e-08	CYC
INTS81	2.62e-12	0.798427	0.323	0.178	6.36e-08	CYC
TRIM441	2.66e-12	0.509419	0.679	0.524	6.46e-08	CYC
BZW11	2.66e-12	0.740253	0.902	0.835	6.46e-08	CYC
MAP71	2.77e-12	1.00795	0.573	0.311	6.72e-08	CYC
GCAT1	2.78e-12	0.946034	0.281	0.141	6.74e-08	CYC
EIF2B51	2.79e-12	0.516831	0.316	0.204	6.76e-08	CYC
CMC41	2.79e-12	0.873561	0.435	0.246	6.76e-08	CYC
AGO3	2.84e-12	0.573248	0.368	0.242	6.88e-08	CYC
RBM23	2.84e-12	0.429796	0.353	0.239	6.89e-08	CYC
PIN11	2.87e-12	0.667253	0.678	0.467	6.97e-08	CYC
NDUFS21	2.88e-12	0.375364	0.733	0.566	6.98e-08	CYC
PLK21	2.91e-12	0.79177	0.873	0.723	7.06e-08	CYC
PSMD61	3.01e-12	0.347402	0.613	0.444	7.31e-08	CYC
FBXO111	3.02e-12	0.657766	0.426	0.267	7.32e-08	CYC
SSR41	3.04e-12	0.305965	0.974	0.969	7.38e-08	CYC
TMEM179B1	3.15e-12	0.294391	0.68	0.554	7.64e-08	CYC
MFN11	3.2e-12	0.752653	0.491	0.296	7.77e-08	CYC
PPM1A1	3.2e-12	0.704611	0.384	0.227	7.77e-08	CYC
MBD41	3.24e-12	0.540794	0.574	0.398	7.85e-08	CYC
ARFGEF11	3.31e-12	0.566052	0.535	0.358	8.03e-08	CYC
FBXL171	3.37e-12	0.959483	0.299	0.144	8.18e-08	CYC
SETD5	3.46e-12	0.377448	0.557	0.412	8.39e-08	CYC
CNOT8	3.46e-12	0.583667	0.269	0.162	8.4e-08	CYC
RNF1301	3.52e-12	0.679925	0.431	0.267	8.53e-08	CYC
ZNF4511	3.56e-12	0.512762	0.467	0.31	8.63e-08	CYC
FKBP41	3.64e-12	0.721797	0.768	0.534	8.83e-08	CYC
ZNF6521	3.69e-12	0.662529	0.572	0.358	8.95e-08	CYC
KRT71	3.76e-12	0.57747	0.936	0.888	9.12e-08	CYC
POGK1	3.78e-12	0.988033	0.47	0.258	9.17e-08	CYC
FAM210A	3.9e-12	0.652338	0.266	0.16	9.46e-08	CYC
OSBPL21	3.93e-12	0.594273	0.322	0.196	9.53e-08	CYC
NOL101	3.96e-12	0.664111	0.322	0.193	9.6e-08	CYC
NEU11	4.02e-12	0.641126	0.591	0.366	9.76e-08	CYC
MRPL221	4.03e-12	0.450903	0.637	0.458	9.77e-08	CYC
LRP51	4.03e-12	1.03461	0.304	0.149	9.79e-08	CYC
DBT1	4.06e-12	0.791996	0.338	0.19	9.85e-08	CYC
ZNF84	4.09e-12	0.865135	0.264	0.141	9.92e-08	CYC
RCAN3	4.23e-12	0.41528	0.358	0.242	1.03e-07	CYC
CPT21	4.37e-12	0.982711	0.324	0.163	1.06e-07	CYC
CAPN11	4.45e-12	0.566119	0.59	0.399	1.08e-07	CYC
BTF3L41	4.7e-12	0.735811	0.716	0.492	1.14e-07	CYC
MCRS1	4.77e-12	0.65231	0.292	0.176	1.16e-07	CYC
PET117	4.77e-12	0.941189	0.262	0.134	1.16e-07	CYC
SDHC1	4.79e-12	0.476963	0.775	0.659	1.16e-07	CYC
DUSP51	4.95e-12	0.780157	0.521	0.295	1.2e-07	CYC
MED23	5.04e-12	0.74042	0.265	0.148	1.22e-07	CYC
ASAP1	5.16e-12	0.368105	0.354	0.243	1.25e-07	CYC
CFAP20	5.52e-12	0.488473	0.28	0.182	1.34e-07	CYC
COPS61	5.53e-12	0.490293	0.747	0.574	1.34e-07	CYC
MFSD14A1	5.6e-12	0.73769	0.336	0.197	1.36e-07	CYC
EPN11	5.61e-12	0.660263	0.449	0.282	1.36e-07	CYC
STK11	5.69e-12	0.435143	0.272	0.183	1.38e-07	CYC
ANKRD13A	5.81e-12	0.370681	0.288	0.199	1.41e-07	CYC
PLPBP	6.13e-12	0.325131	0.264	0.18	1.49e-07	CYC
GTF3C31	6.33e-12	0.651718	0.325	0.195	1.53e-07	CYC
TERF21	6.42e-12	0.679197	0.341	0.202	1.56e-07	CYC
NDUFS61	6.45e-12	0.746206	0.941	0.879	1.56e-07	CYC
FAM199X1	6.45e-12	0.661775	0.435	0.271	1.57e-07	CYC
MIF4GD1	6.47e-12	0.900756	0.332	0.162	1.57e-07	CYC
KMT2B	6.59e-12	0.538228	0.324	0.21	1.6e-07	CYC
AIFM11	6.61e-12	0.768099	0.396	0.223	1.6e-07	CYC
DARS	6.69e-12	0.329784	0.716	0.579	1.62e-07	CYC
SPCS31	6.79e-12	0.780039	0.788	0.613	1.65e-07	CYC
IVD1	6.99e-12	0.665246	0.562	0.348	1.7e-07	CYC
TRMT11	7.03e-12	0.410283	0.373	0.256	1.71e-07	CYC
RREB11	7.37e-12	0.831289	0.337	0.189	1.79e-07	CYC
IDH3A1	7.65e-12	0.649485	0.357	0.225	1.86e-07	CYC
CWC25	7.88e-12	0.314373	0.367	0.261	1.91e-07	CYC
QPRT1	7.95e-12	0.901498	0.59	0.324	1.93e-07	CYC
NUDCD1	8.12e-12	0.663535	0.285	0.173	1.97e-07	CYC
GFPT11	8.27e-12	0.615215	0.62	0.403	2.01e-07	CYC
DDA11	8.36e-12	0.710377	0.496	0.297	2.03e-07	CYC
GATAD2A1	8.42e-12	0.668551	0.432	0.268	2.04e-07	CYC
LRBA1	9.16e-12	0.823511	0.59	0.349	2.22e-07	CYC
SLC44A21	9.24e-12	0.780216	0.372	0.216	2.24e-07	CYC
KPNA41	9.34e-12	0.560242	0.545	0.381	2.26e-07	CYC
ADCY61	9.97e-12	0.952585	0.299	0.154	2.42e-07	CYC
FUBP3	1e-11	0.449614	0.299	0.2	2.43e-07	CYC
SPOPL1	1.04e-11	0.907663	0.364	0.193	2.53e-07	CYC
MRPL541	1.05e-11	0.334739	0.519	0.391	2.54e-07	CYC
LAPTM4B1	1.05e-11	0.581367	0.709	0.527	2.55e-07	CYC
BCOR1	1.06e-11	1.27091	0.278	0.116	2.56e-07	CYC
HNRNPLL	1.06e-11	0.741431	0.294	0.172	2.57e-07	CYC
CHFR	1.07e-11	1.15767	0.271	0.122	2.59e-07	CYC
PPP1R81	1.07e-11	0.704628	0.308	0.182	2.6e-07	CYC
TIMM501	1.08e-11	0.604457	0.335	0.206	2.61e-07	CYC
MRPL191	1.09e-11	0.748502	0.611	0.394	2.64e-07	CYC
YWHAG1	1.1e-11	0.772918	0.732	0.515	2.67e-07	CYC
ZNF598	1.11e-11	0.824321	0.273	0.146	2.68e-07	CYC
RUVBL1	1.12e-11	0.331794	0.488	0.36	2.72e-07	CYC
METTL141	1.12e-11	0.663069	0.386	0.233	2.72e-07	CYC
PMM21	1.12e-11	0.858064	0.435	0.241	2.73e-07	CYC
NCEH11	1.13e-11	1.27882	0.287	0.119	2.75e-07	CYC
ARHGAP351	1.14e-11	0.669921	0.609	0.384	2.76e-07	CYC
ANXA111	1.16e-11	0.365741	0.71	0.53	2.81e-07	CYC
APOL6	1.18e-11	0.452419	0.264	0.173	2.87e-07	CYC
MSL3	1.18e-11	0.394217	0.289	0.2	2.87e-07	CYC
ELOA1	1.2e-11	0.748871	0.376	0.228	2.9e-07	CYC
COMMD31	1.22e-11	0.282582	0.538	0.425	2.95e-07	CYC
TMTC31	1.25e-11	0.881761	0.467	0.276	3.03e-07	CYC
SPATS21	1.28e-11	0.835409	0.523	0.325	3.1e-07	CYC
HERC11	1.28e-11	0.62447	0.455	0.285	3.1e-07	CYC
WTAP1	1.28e-11	0.59079	0.683	0.511	3.1e-07	CYC
CLCN31	1.32e-11	0.541518	0.613	0.408	3.2e-07	CYC
PXDNL1	1.35e-11	1.54436	0.35	0.112	3.26e-07	CYC
ADGRL1	1.36e-11	1.03657	0.273	0.131	3.3e-07	CYC
UCHL31	1.39e-11	0.338636	0.612	0.447	3.37e-07	CYC
WHAMM	1.43e-11	0.527229	0.295	0.187	3.47e-07	CYC
COP11	1.44e-11	0.906295	0.321	0.169	3.5e-07	CYC
KAT5	1.47e-11	0.69959	0.265	0.15	3.56e-07	CYC
RAD171	1.49e-11	0.72786	0.391	0.236	3.61e-07	CYC
DDX19A1	1.49e-11	0.805436	0.325	0.185	3.62e-07	CYC
GPAA11	1.49e-11	0.647949	0.549	0.351	3.62e-07	CYC
TULP41	1.49e-11	0.859175	0.572	0.346	3.63e-07	CYC
MSL11	1.51e-11	0.720946	0.473	0.29	3.66e-07	CYC
SPG71	1.51e-11	0.666055	0.459	0.291	3.66e-07	CYC
NAIP1	1.59e-11	1.28681	0.303	0.134	3.85e-07	CYC
DHX321	1.59e-11	0.695123	0.476	0.303	3.86e-07	CYC
CEP1041	1.62e-11	0.702291	0.398	0.238	3.92e-07	CYC
VPS351	1.66e-11	0.446348	0.853	0.725	4.02e-07	CYC
ATF51	1.68e-11	0.637449	0.299	0.174	4.08e-07	CYC
PRDM4	1.69e-11	1.15304	0.268	0.125	4.1e-07	CYC
TNIP11	1.69e-11	0.723627	0.381	0.224	4.11e-07	CYC
TPP2	1.7e-11	0.374301	0.257	0.183	4.13e-07	CYC
IQCB1	1.73e-11	0.401699	0.255	0.17	4.19e-07	CYC
SMNDC1	1.74e-11	0.363137	0.464	0.325	4.22e-07	CYC
CST61	1.75e-11	0.8425	0.304	0.164	4.23e-07	CYC
SMYD2	1.77e-11	0.894315	0.256	0.142	4.28e-07	CYC
ANXA91	1.77e-11	0.626732	0.263	0.141	4.29e-07	CYC
SEC23B1	1.78e-11	0.948753	0.448	0.231	4.32e-07	CYC
IFT81	1.84e-11	0.546946	0.304	0.197	4.45e-07	CYC
GIPC11	1.86e-11	0.70841	0.552	0.349	4.5e-07	CYC
ZBTB11	1.89e-11	0.619171	0.328	0.208	4.59e-07	CYC
STK4	1.92e-11	0.268323	0.417	0.279	4.65e-07	CYC
KDM2A1	1.93e-11	0.696173	0.603	0.396	4.68e-07	CYC
C2orf681	1.96e-11	0.670616	0.32	0.188	4.75e-07	CYC
SGSM3	2e-11	0.413221	0.258	0.18	4.85e-07	CYC
MGA	2.01e-11	0.453313	0.36	0.241	4.86e-07	CYC
BOLA21	2.01e-11	1.03278	0.542	0.29	4.87e-07	CYC
PDHX1	2.01e-11	0.639571	0.308	0.184	4.88e-07	CYC
RBM221	2.03e-11	0.509916	0.471	0.316	4.92e-07	CYC
TP53BP21	2.03e-11	0.553844	0.334	0.206	4.92e-07	CYC
MAPKAP1	2.04e-11	0.25476	0.388	0.29	4.95e-07	CYC
AC005562.1	2.06e-11	0.825199	0.264	0.145	4.99e-07	CYC
NME21	2.08e-11	0.311718	1	0.999	5.04e-07	CYC
CASC3	2.11e-11	0.42677	0.373	0.252	5.12e-07	CYC
TBC1D71	2.17e-11	0.927817	0.293	0.15	5.26e-07	CYC
CYTH21	2.2e-11	0.676114	0.486	0.301	5.33e-07	CYC
SELENOW1	2.33e-11	0.620264	0.916	0.939	5.64e-07	CYC
MYO9B	2.35e-11	0.336508	0.266	0.191	5.71e-07	CYC
SNTB2	2.36e-11	0.614272	0.428	0.287	5.73e-07	CYC
MAP2	2.37e-11	1.20739	0.255	0.115	5.75e-07	CYC
SART31	2.45e-11	0.688984	0.345	0.206	5.96e-07	CYC
PCGF31	2.46e-11	0.863604	0.331	0.177	5.96e-07	CYC
MLX1	2.46e-11	0.870204	0.473	0.269	5.97e-07	CYC
ZNF37A1	2.48e-11	0.544293	0.449	0.304	6.01e-07	CYC
PDCD71	2.52e-11	0.385866	0.597	0.438	6.1e-07	CYC
ITPRID21	2.54e-11	1.14862	0.809	0.576	6.16e-07	CYC
DHX161	2.54e-11	0.754794	0.346	0.204	6.17e-07	CYC
DIP2B1	2.55e-11	0.733336	0.297	0.172	6.18e-07	CYC
VEGFB	2.56e-11	0.483847	0.654	0.453	6.21e-07	CYC
TTC171	2.63e-11	0.598115	0.481	0.306	6.37e-07	CYC
SPINT1-AS11	2.68e-11	0.812115	0.601	0.353	6.5e-07	CYC
STRN4	2.68e-11	0.653186	0.256	0.158	6.5e-07	CYC
PDZD81	2.69e-11	0.749681	0.505	0.317	6.53e-07	CYC
EFCAB141	2.72e-11	0.813648	0.602	0.372	6.61e-07	CYC
SSH21	2.79e-11	0.881395	0.281	0.149	6.77e-07	CYC
TST1	2.85e-11	0.533579	0.337	0.226	6.91e-07	CYC
ENDOD1	2.85e-11	0.335624	0.386	0.278	6.93e-07	CYC
KCTD11	2.87e-11	0.690394	0.317	0.196	6.96e-07	CYC
ENPP11	2.88e-11	0.965091	0.31	0.143	7e-07	CYC
SLC25A111	2.92e-11	0.377881	0.442	0.316	7.08e-07	CYC
HINT31	3.03e-11	0.829296	0.368	0.201	7.35e-07	CYC
OSGEP	3.07e-11	0.483245	0.274	0.182	7.45e-07	CYC
MRPL44	3.07e-11	0.350173	0.279	0.198	7.45e-07	CYC
NPC11	3.07e-11	0.538523	0.336	0.212	7.46e-07	CYC
FTSJ31	3.08e-11	0.762459	0.356	0.204	7.47e-07	CYC
TMX21	3.12e-11	0.628883	0.397	0.254	7.56e-07	CYC
HTATIP21	3.24e-11	0.784136	0.708	0.468	7.86e-07	CYC
ZKSCAN11	3.27e-11	0.700493	0.813	0.639	7.93e-07	CYC
RALGAPA11	3.33e-11	0.623775	0.48	0.309	8.08e-07	CYC
C8orf331	3.41e-11	0.523571	0.431	0.283	8.28e-07	CYC
BCL7B1	3.43e-11	0.914846	0.356	0.186	8.32e-07	CYC
LSM121	3.43e-11	0.652527	0.648	0.441	8.32e-07	CYC
MAP2K11	3.47e-11	0.86731	0.289	0.147	8.42e-07	CYC
ANO101	3.54e-11	0.980661	0.428	0.217	8.58e-07	CYC
FAM126B	3.56e-11	0.687701	0.257	0.15	8.64e-07	CYC
WASHC2C	3.61e-11	0.654806	0.262	0.155	8.75e-07	CYC
ORC2	3.62e-11	0.651653	0.298	0.181	8.78e-07	CYC
PKP31	3.73e-11	0.661716	0.479	0.294	9.04e-07	CYC
RAB251	3.77e-11	0.623315	0.677	0.44	9.15e-07	CYC
SUCLG11	3.92e-11	0.517172	0.721	0.548	9.51e-07	CYC
CCDC1241	3.93e-11	0.406661	0.546	0.38	9.53e-07	CYC
SESTD11	3.96e-11	0.577295	0.526	0.334	9.61e-07	CYC
ZNF831	3.99e-11	0.78227	0.37	0.208	9.69e-07	CYC
SENP51	4.09e-11	0.670979	0.322	0.194	9.92e-07	CYC
RCN21	4.13e-11	0.639322	0.829	0.719	1e-06	CYC
GCFC2	4.27e-11	0.841714	0.259	0.139	1.04e-06	CYC
FBXO91	4.31e-11	0.594986	0.713	0.524	1.04e-06	CYC
ASNSD1	4.36e-11	0.722747	0.259	0.148	1.06e-06	CYC
NUDT31	4.36e-11	0.484526	0.333	0.225	1.06e-06	CYC
CAB39	4.37e-11	0.340789	0.307	0.221	1.06e-06	CYC
ATP8B11	4.37e-11	0.547638	0.288	0.173	1.06e-06	CYC
RAB351	4.38e-11	0.91856	0.304	0.158	1.06e-06	CYC
AK21	4.4e-11	0.485118	0.634	0.451	1.07e-06	CYC
PEX11	4.4e-11	0.685884	0.337	0.2	1.07e-06	CYC
EMD1	4.44e-11	0.533831	0.484	0.326	1.08e-06	CYC
CARS21	4.44e-11	0.459893	0.447	0.299	1.08e-06	CYC
ZNF33A1	4.46e-11	0.550382	0.438	0.28	1.08e-06	CYC
VDR1	4.51e-11	0.949944	0.347	0.185	1.09e-06	CYC
GALNT11	4.54e-11	0.40194	0.298	0.219	1.1e-06	CYC
AMACR1	4.62e-11	1.42663	0.274	0.108	1.12e-06	CYC
HOOK21	4.69e-11	0.609418	0.669	0.457	1.14e-06	CYC
TWF11	4.7e-11	0.579242	0.679	0.479	1.14e-06	CYC
SLC35B21	4.85e-11	0.812307	0.321	0.189	1.18e-06	CYC
APIP1	4.98e-11	0.798141	0.474	0.273	1.21e-06	CYC
SLC39A91	5.08e-11	0.957453	0.364	0.19	1.23e-06	CYC
ATP5PB1	5.13e-11	0.405377	0.847	0.707	1.24e-06	CYC
ZNF5871	5.16e-11	0.993648	0.312	0.154	1.25e-06	CYC
NDUFA71	5.26e-11	0.43524	0.841	0.699	1.28e-06	CYC
TM9SF3	5.28e-11	0.457152	0.876	0.78	1.28e-06	CYC
ARPC1B1	5.29e-11	0.837763	0.933	0.845	1.28e-06	CYC
EEF1E11	5.4e-11	0.721997	0.676	0.445	1.31e-06	CYC
SAV1	5.41e-11	0.270532	0.54	0.429	1.31e-06	CYC
CNOT111	5.56e-11	0.845339	0.306	0.169	1.35e-06	CYC
PTPN121	5.56e-11	0.451281	0.581	0.411	1.35e-06	CYC
GPS2	5.83e-11	0.254669	0.415	0.306	1.41e-06	CYC
RNF1691	5.88e-11	0.728719	0.465	0.281	1.43e-06	CYC
PANK2	5.9e-11	0.505709	0.325	0.213	1.43e-06	CYC
ABHD31	6.01e-11	1.25029	0.296	0.119	1.46e-06	CYC
NSFL1C1	6.08e-11	0.642903	0.544	0.347	1.48e-06	CYC
RAB40B	6.12e-11	0.45805	0.424	0.293	1.48e-06	CYC
CCT81	6.2e-11	0.3902	0.904	0.825	1.5e-06	CYC
P4HB1	6.32e-11	0.599862	0.955	0.882	1.53e-06	CYC
GALK11	6.32e-11	0.810361	0.346	0.199	1.53e-06	CYC
C20orf27	6.35e-11	0.371165	0.366	0.262	1.54e-06	CYC
NCOA11	6.39e-11	0.538741	0.382	0.247	1.55e-06	CYC
ENSA1	6.41e-11	0.64888	0.911	0.77	1.56e-06	CYC
TMEM167A1	6.61e-11	0.344149	0.72	0.578	1.6e-06	CYC
RMND5A1	6.66e-11	0.757505	0.335	0.192	1.62e-06	CYC
NDUFA12	6.72e-11	0.387	0.84	0.776	1.63e-06	CYC
UBE2O1	6.76e-11	0.835833	0.292	0.155	1.64e-06	CYC
RBM10	6.87e-11	0.587615	0.285	0.181	1.67e-06	CYC
NAAA1	6.93e-11	0.962488	0.297	0.149	1.68e-06	CYC
STX17	7.04e-11	0.382346	0.455	0.325	1.71e-06	CYC
UBXN2B1	7.19e-11	0.948313	0.299	0.151	1.74e-06	CYC
RANBP3	7.25e-11	0.792799	0.256	0.145	1.76e-06	CYC
NME41	7.27e-11	0.996167	0.776	0.583	1.76e-06	CYC
RABGAP1	7.37e-11	0.313501	0.392	0.299	1.79e-06	CYC
RLIM1	7.41e-11	0.504357	0.392	0.256	1.8e-06	CYC
EPS8L21	7.51e-11	0.743617	0.485	0.291	1.82e-06	CYC
SERTAD21	7.7e-11	0.79997	0.419	0.242	1.87e-06	CYC
SYNE41	7.76e-11	0.853579	0.499	0.264	1.88e-06	CYC
ACO21	7.97e-11	0.405188	0.362	0.257	1.93e-06	CYC
OCRL1	8.05e-11	1.06804	0.283	0.139	1.95e-06	CYC
NVL1	8.16e-11	1.06661	0.332	0.158	1.98e-06	CYC
GK1	8.49e-11	1.03104	0.257	0.121	2.06e-06	CYC
ARHGAP12	8.51e-11	0.442504	0.378	0.281	2.06e-06	CYC
HOXB21	8.73e-11	0.673966	0.448	0.263	2.12e-06	CYC
TRAPPC8	8.74e-11	0.711577	0.274	0.154	2.12e-06	CYC
TMEM541	8.75e-11	0.614684	0.626	0.448	2.12e-06	CYC
CCNY1	8.84e-11	0.549127	0.448	0.292	2.14e-06	CYC
YTHDC1	8.92e-11	0.285611	0.674	0.53	2.16e-06	CYC
PACS21	9.01e-11	0.919767	0.304	0.152	2.18e-06	CYC
TRUB11	9.61e-11	0.836067	0.289	0.159	2.33e-06	CYC
CEP170B1	9.8e-11	1.04326	0.325	0.165	2.38e-06	CYC
COQ4	9.82e-11	0.316136	0.32	0.239	2.38e-06	CYC
HCFC1R11	1.01e-10	0.626247	0.74	0.55	2.46e-06	CYC
GEMIN61	1.03e-10	0.775961	0.377	0.219	2.5e-06	CYC
GSK3B1	1.03e-10	0.834357	0.549	0.327	2.51e-06	CYC
ELOB1	1.03e-10	0.49835	0.948	0.958	2.51e-06	CYC
TMEM41B1	1.04e-10	0.63801	0.463	0.287	2.53e-06	CYC
PPP1R16A	1.05e-10	0.253957	0.278	0.206	2.55e-06	CYC
PPP1R15B1	1.11e-10	0.713057	0.446	0.269	2.68e-06	CYC
MRPS261	1.12e-10	0.503938	0.785	0.645	2.72e-06	CYC
ODR41	1.14e-10	0.953133	0.481	0.259	2.77e-06	CYC
KARS1	1.17e-10	0.593461	0.423	0.272	2.83e-06	CYC
RRN31	1.17e-10	0.641326	0.308	0.18	2.83e-06	CYC
CAPZA11	1.17e-10	0.63497	0.724	0.528	2.84e-06	CYC
TM4SF181	1.17e-10	0.97374	0.349	0.145	2.85e-06	CYC
NSUN2	1.18e-10	0.581351	0.27	0.164	2.85e-06	CYC
OSBPL111	1.18e-10	0.829836	0.326	0.184	2.86e-06	CYC
PRR121	1.19e-10	1.03795	0.284	0.14	2.88e-06	CYC
USP381	1.2e-10	0.948507	0.334	0.17	2.92e-06	CYC
ARL5A1	1.21e-10	0.65568	0.655	0.451	2.93e-06	CYC
C1orf211	1.22e-10	0.329774	0.582	0.502	2.97e-06	CYC
LYRM7	1.24e-10	0.70951	0.276	0.155	3e-06	CYC
NEMF1	1.24e-10	0.458462	0.603	0.428	3e-06	CYC
MTPAP	1.26e-10	0.923269	0.25	0.128	3.06e-06	CYC
TMEM14A1	1.29e-10	0.913882	0.582	0.423	3.13e-06	CYC
ARL11	1.29e-10	0.469308	0.755	0.635	3.13e-06	CYC
SPIRE11	1.34e-10	0.635944	0.489	0.313	3.25e-06	CYC
UBE2A1	1.34e-10	0.763193	0.657	0.442	3.26e-06	CYC
MRPL451	1.37e-10	0.547288	0.378	0.243	3.31e-06	CYC
RUFY11	1.38e-10	0.583434	0.49	0.325	3.34e-06	CYC
SAMD4B1	1.4e-10	0.637321	0.418	0.272	3.39e-06	CYC
TRIM471	1.41e-10	0.469623	0.476	0.33	3.41e-06	CYC
TSKU1	1.41e-10	0.583868	0.293	0.167	3.42e-06	CYC
NELFE1	1.44e-10	0.676953	0.542	0.357	3.5e-06	CYC
RARS1	1.47e-10	0.573494	0.564	0.377	3.55e-06	CYC
GLRX31	1.48e-10	0.764394	0.666	0.474	3.59e-06	CYC
CHCHD4	1.48e-10	0.890248	0.253	0.133	3.59e-06	CYC
THAP9-AS1	1.51e-10	0.298701	0.256	0.185	3.66e-06	CYC
SDHB1	1.53e-10	0.668988	0.581	0.375	3.72e-06	CYC
HSD17B71	1.56e-10	0.448846	0.409	0.258	3.78e-06	CYC
NCOA21	1.57e-10	0.720813	0.311	0.184	3.8e-06	CYC
TK2	1.57e-10	0.886256	0.265	0.138	3.81e-06	CYC
APBB2	1.64e-10	1.0359	0.252	0.117	3.99e-06	CYC
TRAPPC6B1	1.72e-10	0.726489	0.343	0.203	4.16e-06	CYC
KLHL51	1.72e-10	1.04397	0.35	0.175	4.16e-06	CYC
PTK21	1.73e-10	0.491408	0.449	0.3	4.19e-06	CYC
CEBPZOS1	1.75e-10	0.6007	0.634	0.426	4.23e-06	CYC
EPB41L51	1.75e-10	0.959996	0.365	0.181	4.25e-06	CYC
PDCD6IP1	1.76e-10	0.5237	0.669	0.481	4.27e-06	CYC
ANKRD13C	1.77e-10	0.6517	0.274	0.163	4.29e-06	CYC
RABGAP1L1	1.8e-10	0.58565	0.38	0.22	4.36e-06	CYC
TAF1B	1.84e-10	0.531437	0.263	0.169	4.46e-06	CYC
PTPRK1	1.85e-10	0.748172	0.37	0.218	4.48e-06	CYC
TBL1XR11	1.86e-10	0.798756	0.706	0.534	4.51e-06	CYC
TXLNG	1.9e-10	0.429849	0.332	0.221	4.6e-06	CYC
AC018816.11	1.94e-10	0.816204	0.37	0.169	4.72e-06	CYC
EHBP1L1	1.95e-10	0.51057	0.252	0.164	4.72e-06	CYC
LEMD2	1.99e-10	0.391421	0.257	0.176	4.83e-06	CYC
EFCAB21	2.04e-10	1.42252	0.408	0.161	4.94e-06	CYC
ARHGEF121	2.04e-10	0.252658	0.551	0.421	4.96e-06	CYC
SPPL31	2.09e-10	0.704363	0.463	0.284	5.07e-06	CYC
MBD1	2.16e-10	0.68739	0.256	0.147	5.23e-06	CYC
LAMTOR51	2.16e-10	0.279003	0.875	0.851	5.23e-06	CYC
NCOR21	2.18e-10	0.416296	0.437	0.302	5.29e-06	CYC
DPM11	2.2e-10	0.572288	0.452	0.29	5.35e-06	CYC
DAAM1	2.31e-10	0.394487	0.519	0.373	5.6e-06	CYC
ISYNA11	2.33e-10	0.472419	0.455	0.311	5.65e-06	CYC
DTNBP11	2.34e-10	0.840215	0.374	0.204	5.67e-06	CYC
REPIN11	2.36e-10	0.737617	0.356	0.21	5.74e-06	CYC
TMEM2651	2.37e-10	0.305525	0.5	0.343	5.75e-06	CYC
STIM2	2.38e-10	0.25523	0.342	0.245	5.77e-06	CYC
GATAD2B1	2.39e-10	0.714399	0.414	0.258	5.81e-06	CYC
ECM11	2.41e-10	0.7985	0.53	0.27	5.84e-06	CYC
SF3A1	2.41e-10	0.468935	0.373	0.258	5.86e-06	CYC
MRPL551	2.47e-10	0.814502	0.665	0.432	6e-06	CYC
ARHGEF2	2.49e-10	0.561728	0.281	0.165	6.04e-06	CYC
SGPL1	2.52e-10	0.9043	0.272	0.142	6.11e-06	CYC
PTPRA1	2.54e-10	0.660015	0.614	0.44	6.16e-06	CYC
GPATCH111	2.59e-10	0.680703	0.341	0.201	6.28e-06	CYC
BUD231	2.61e-10	0.899233	0.733	0.497	6.32e-06	CYC
PRPF311	2.63e-10	0.426004	0.469	0.324	6.38e-06	CYC
GOLGA31	2.73e-10	0.716279	0.582	0.378	6.63e-06	CYC
CFAP2981	2.77e-10	0.503137	0.631	0.456	6.73e-06	CYC
MRPL481	2.78e-10	0.745314	0.409	0.236	6.75e-06	CYC
MECP21	2.83e-10	0.306289	0.358	0.249	6.86e-06	CYC
RBMX21	2.88e-10	0.488176	0.438	0.302	7e-06	CYC
MVK1	2.89e-10	0.923073	0.306	0.165	7.01e-06	CYC
HPS31	2.97e-10	1.00933	0.392	0.199	7.2e-06	CYC
NLN1	2.99e-10	0.840721	0.36	0.201	7.27e-06	CYC
NUDT221	3e-10	0.298581	0.479	0.357	7.27e-06	CYC
ZFC3H11	3.01e-10	0.611	0.451	0.292	7.29e-06	CYC
ZNF605	3.06e-10	0.811051	0.276	0.156	7.41e-06	CYC
SLC35A31	3.11e-10	0.883349	0.459	0.252	7.54e-06	CYC
GGA3	3.14e-10	0.859514	0.25	0.129	7.62e-06	CYC
ROCK1	3.24e-10	0.259537	0.696	0.595	7.87e-06	CYC
ATXN7	3.26e-10	0.384909	0.298	0.204	7.92e-06	CYC
UBA11	3.31e-10	0.579757	0.578	0.396	8.03e-06	CYC
OCIAD21	3.37e-10	0.54462	0.71	0.523	8.18e-06	CYC
SYPL11	3.38e-10	0.53131	0.788	0.651	8.2e-06	CYC
GNL11	3.39e-10	0.542265	0.383	0.259	8.22e-06	CYC
ZNF7211	3.42e-10	0.652936	0.479	0.306	8.3e-06	CYC
VCP1	3.47e-10	0.355627	0.734	0.595	8.42e-06	CYC
TMEM109	3.48e-10	0.328644	0.284	0.209	8.45e-06	CYC
RHOBTB31	3.54e-10	0.999437	0.561	0.389	8.6e-06	CYC
SOWAHC1	3.55e-10	0.858654	0.476	0.27	8.6e-06	CYC
C11orf24	3.55e-10	0.807308	0.288	0.16	8.6e-06	CYC
ZBTB21	3.58e-10	0.250851	0.266	0.197	8.67e-06	CYC
CEPT1	3.58e-10	0.787865	0.27	0.15	8.68e-06	CYC
SEC22C1	3.74e-10	0.767835	0.398	0.235	9.06e-06	CYC
LMTK31	3.78e-10	0.809526	0.407	0.194	9.18e-06	CYC
FCF1	3.83e-10	0.659774	0.252	0.149	9.3e-06	CYC
SELENBP11	3.86e-10	0.83855	0.525	0.272	9.37e-06	CYC
AC005670.3	3.87e-10	0.634685	0.252	0.158	9.38e-06	CYC
SOS2	3.87e-10	0.450532	0.418	0.288	9.4e-06	CYC
SYMPK	3.91e-10	0.537882	0.257	0.162	9.48e-06	CYC
GTF2I1	3.97e-10	0.429007	0.918	0.829	9.62e-06	CYC
PTGES2	4.05e-10	0.253157	0.273	0.207	9.82e-06	CYC
FAM49B1	4.07e-10	0.812052	0.619	0.374	9.88e-06	CYC
DLG51	4.18e-10	0.904508	0.356	0.204	1.01e-05	CYC
NME61	4.24e-10	0.919587	0.32	0.175	1.03e-05	CYC
POP51	4.38e-10	0.735574	0.701	0.471	1.06e-05	CYC
SCAMP4	4.41e-10	0.377218	0.273	0.193	1.07e-05	CYC
ACADM1	4.5e-10	0.778018	0.623	0.39	1.09e-05	CYC
ACOT131	4.52e-10	0.302525	0.494	0.38	1.1e-05	CYC
NDUFB41	4.54e-10	0.325225	0.885	0.867	1.1e-05	CYC
GOLGA1	4.54e-10	0.586905	0.252	0.163	1.1e-05	CYC
SLC52A21	4.55e-10	0.698003	0.392	0.237	1.1e-05	CYC
SULT1A11	4.6e-10	1.40132	0.462	0.191	1.12e-05	CYC
FIP1L11	4.63e-10	0.531751	0.511	0.347	1.12e-05	CYC
TULP3	4.75e-10	0.549875	0.268	0.175	1.15e-05	CYC
GABPB1-AS11	4.91e-10	0.432235	0.543	0.39	1.19e-05	CYC
NUDT141	4.94e-10	0.793677	0.561	0.347	1.2e-05	CYC
TUFM1	5.09e-10	0.579017	0.868	0.723	1.24e-05	CYC
SEMA3F1	5.13e-10	1.2007	0.274	0.13	1.25e-05	CYC
ARRDC11	5.23e-10	0.766411	0.304	0.17	1.27e-05	CYC
PAK1IP1	5.26e-10	0.337652	0.374	0.264	1.28e-05	CYC
TGS1	5.38e-10	0.419377	0.414	0.289	1.3e-05	CYC
TMEM1651	5.38e-10	0.579428	0.751	0.608	1.3e-05	CYC
USP41	5.41e-10	0.71898	0.337	0.196	1.31e-05	CYC
TNRC6C1	5.63e-10	0.898104	0.314	0.164	1.37e-05	CYC
DPP9	5.66e-10	0.809666	0.257	0.142	1.37e-05	CYC
OGFOD1	5.74e-10	0.554414	0.265	0.163	1.39e-05	CYC
AKT21	5.82e-10	0.471806	0.326	0.22	1.41e-05	CYC
BAZ2A1	5.84e-10	0.806972	0.588	0.363	1.42e-05	CYC
PIP5K1A1	5.86e-10	0.857076	0.378	0.215	1.42e-05	CYC
SPPL2A1	6e-10	0.876688	0.624	0.395	1.46e-05	CYC
KLHDC3	6.02e-10	0.622191	0.25	0.157	1.46e-05	CYC
LPCAT11	6.1e-10	0.767059	0.32	0.189	1.48e-05	CYC
SARNP1	6.1e-10	0.336159	0.727	0.579	1.48e-05	CYC
MRPL301	6.16e-10	0.831554	0.289	0.16	1.49e-05	CYC
HSPBP1	6.18e-10	0.633822	0.251	0.151	1.5e-05	CYC
BRAP	6.21e-10	0.741411	0.263	0.143	1.51e-05	CYC
RHOD1	6.21e-10	0.399072	0.586	0.426	1.51e-05	CYC
CLTC1	6.25e-10	0.732289	0.867	0.733	1.52e-05	CYC
PLOD11	6.28e-10	0.259987	0.367	0.266	1.52e-05	CYC
DDB11	6.36e-10	0.548666	0.513	0.346	1.54e-05	CYC
MRPL141	6.52e-10	0.5225	0.88	0.732	1.58e-05	CYC
ZFYVE191	6.59e-10	0.794087	0.311	0.179	1.6e-05	CYC
MTF1	6.64e-10	0.763222	0.265	0.146	1.61e-05	CYC
LEO11	6.72e-10	0.758221	0.515	0.313	1.63e-05	CYC
ESCO11	6.78e-10	0.618718	0.507	0.324	1.64e-05	CYC
NUBP21	6.78e-10	0.729552	0.518	0.324	1.65e-05	CYC
FLNB1	6.81e-10	0.492576	0.563	0.383	1.65e-05	CYC
MRPS301	6.84e-10	0.510146	0.498	0.322	1.66e-05	CYC
REPS21	6.84e-10	0.948638	0.277	0.133	1.66e-05	CYC
OXA1L	6.94e-10	0.292059	0.373	0.277	1.68e-05	CYC
FSIP11	7.02e-10	0.761082	0.329	0.156	1.7e-05	CYC
SLC35F61	7.23e-10	0.752685	0.39	0.222	1.75e-05	CYC
THAP111	7.24e-10	0.482751	0.282	0.177	1.76e-05	CYC
VPS26A1	7.26e-10	0.621478	0.659	0.473	1.76e-05	CYC
CDK11A	7.26e-10	0.441437	0.272	0.177	1.76e-05	CYC
UXS11	7.37e-10	0.911121	0.449	0.252	1.79e-05	CYC
UBE2D21	7.38e-10	0.58836	0.797	0.644	1.79e-05	CYC
SNHG51	7.39e-10	1.00348	0.763	0.614	1.79e-05	CYC
EPC2	7.4e-10	0.327451	0.252	0.177	1.79e-05	CYC
ANKRD391	7.41e-10	0.782368	0.345	0.201	1.8e-05	CYC
ZDHHC14	7.48e-10	0.329531	0.284	0.205	1.82e-05	CYC
NOA11	7.59e-10	0.448675	0.29	0.196	1.84e-05	CYC
KPNA61	7.61e-10	0.703258	0.531	0.332	1.85e-05	CYC
CAPN21	7.94e-10	0.371596	0.723	0.558	1.93e-05	CYC
KCTD2	7.98e-10	1.02488	0.251	0.126	1.94e-05	CYC
TRIM56	7.99e-10	0.328569	0.482	0.362	1.94e-05	CYC
MRPL471	8.04e-10	0.626397	0.711	0.506	1.95e-05	CYC
ZNF639	8.04e-10	0.591906	0.273	0.166	1.95e-05	CYC
ALPK11	8.3e-10	0.615014	0.315	0.193	2.01e-05	CYC
MSRB11	8.41e-10	0.578796	0.406	0.262	2.04e-05	CYC
WASHC2A	8.47e-10	0.730571	0.271	0.158	2.05e-05	CYC
SYNGR21	8.63e-10	0.773735	0.643	0.4	2.09e-05	CYC
TINCR1	8.71e-10	1.15518	0.279	0.106	2.11e-05	CYC
USP471	8.82e-10	0.473791	0.604	0.43	2.14e-05	CYC
MEX3C	9.15e-10	0.260371	0.286	0.222	2.22e-05	CYC
VPS451	9.16e-10	1.00638	0.334	0.17	2.22e-05	CYC
ENDOG	9.3e-10	0.348002	0.281	0.21	2.26e-05	CYC
ANGEL21	9.68e-10	0.752465	0.374	0.213	2.35e-05	CYC
GTF2F21	9.72e-10	0.487363	0.49	0.341	2.36e-05	CYC
HECTD41	9.95e-10	0.802265	0.325	0.185	2.41e-05	CYC
CLPTM1L1	1.01e-09	0.851369	0.603	0.376	2.44e-05	CYC
MLPH1	1.02e-09	0.416996	0.304	0.178	2.46e-05	CYC
BCKDK1	1.02e-09	0.637296	0.356	0.219	2.47e-05	CYC
PSMD121	1.02e-09	0.588144	0.783	0.624	2.48e-05	CYC
SZRD11	1.03e-09	0.639742	0.514	0.345	2.51e-05	CYC
GCLM1	1.05e-09	0.48668	0.644	0.591	2.54e-05	CYC
UBQLN11	1.07e-09	0.433331	0.494	0.344	2.59e-05	CYC
TMEM87A1	1.07e-09	0.598798	0.685	0.482	2.6e-05	CYC
THUMPD31	1.08e-09	0.574965	0.51	0.337	2.62e-05	CYC
BMP2K1	1.08e-09	0.679228	0.293	0.173	2.62e-05	CYC
FAM13B	1.08e-09	0.504403	0.296	0.2	2.62e-05	CYC
COASY1	1.1e-09	0.805474	0.4	0.227	2.67e-05	CYC
PPP4R3B1	1.1e-09	0.411474	0.497	0.352	2.67e-05	CYC
HGS1	1.12e-09	0.750602	0.41	0.239	2.73e-05	CYC
NIT21	1.15e-09	0.750387	0.661	0.431	2.79e-05	CYC
AMOTL21	1.15e-09	0.543414	0.306	0.192	2.8e-05	CYC
2024-03-21	1.16e-09	0.280337	0.254	0.183	2.82e-05	CYC
CENPC	1.17e-09	0.414396	0.398	0.273	2.84e-05	CYC
KIF9	1.18e-09	0.35454	0.27	0.198	2.85e-05	CYC
VTA11	1.21e-09	0.814949	0.465	0.279	2.93e-05	CYC
CNDP21	1.21e-09	0.322282	0.299	0.22	2.94e-05	CYC
ZDHHC91	1.23e-09	0.893006	0.323	0.171	2.99e-05	CYC
ATG1011	1.25e-09	0.365808	0.546	0.39	3.04e-05	CYC
C12orf291	1.26e-09	0.804723	0.41	0.242	3.06e-05	CYC
RBSN	1.27e-09	0.781341	0.273	0.155	3.07e-05	CYC
GBF11	1.27e-09	0.622621	0.326	0.202	3.08e-05	CYC
ITSN21	1.28e-09	0.518843	0.428	0.281	3.1e-05	CYC
GTPBP10	1.3e-09	0.794661	0.255	0.142	3.15e-05	CYC
TBK11	1.32e-09	0.774549	0.454	0.262	3.21e-05	CYC
PPCS1	1.37e-09	0.377333	0.65	0.503	3.32e-05	CYC
RRP1	1.39e-09	0.350353	0.275	0.192	3.38e-05	CYC
AC004556.3	1.4e-09	0.878015	0.254	0.134	3.39e-05	CYC
DNASE21	1.4e-09	0.889108	0.465	0.26	3.4e-05	CYC
MAN1A21	1.4e-09	0.703113	0.696	0.473	3.4e-05	CYC
ZNF4301	1.41e-09	0.659195	0.335	0.207	3.41e-05	CYC
LHPP1	1.45e-09	0.875044	0.324	0.172	3.53e-05	CYC
COX4I11	1.46e-09	0.463974	0.998	0.985	3.55e-05	CYC
RNF1151	1.47e-09	0.860566	0.623	0.38	3.57e-05	CYC
AIMP11	1.48e-09	0.43593	0.766	0.598	3.6e-05	CYC
MED41	1.52e-09	0.307301	0.6	0.452	3.7e-05	CYC
ZNF4311	1.54e-09	0.656846	0.349	0.21	3.73e-05	CYC
PSMD91	1.58e-09	0.73115	0.751	0.583	3.82e-05	CYC
UXT	1.58e-09	0.253928	0.858	0.765	3.84e-05	CYC
TSPAN141	1.61e-09	0.465978	0.362	0.242	3.91e-05	CYC
CDYL1	1.62e-09	0.706597	0.399	0.247	3.92e-05	CYC
NDUFAF61	1.67e-09	1.01175	0.314	0.158	4.04e-05	CYC
TMEM331	1.67e-09	0.807264	0.585	0.357	4.05e-05	CYC
KIAA15221	1.69e-09	0.894596	0.461	0.249	4.09e-05	CYC
UBR31	1.69e-09	0.679507	0.411	0.254	4.11e-05	CYC
ALG81	1.73e-09	1.19418	0.433	0.215	4.2e-05	CYC
HUS11	1.74e-09	0.652222	0.298	0.178	4.22e-05	CYC
DIMT1	1.91e-09	0.292823	0.343	0.249	4.64e-05	CYC
NUDT41	1.92e-09	0.840637	0.473	0.276	4.65e-05	CYC
ZNF1481	1.95e-09	0.590243	0.646	0.482	4.74e-05	CYC
SYNC	1.95e-09	0.619838	0.25	0.148	4.74e-05	CYC
MAEA	1.97e-09	0.42428	0.282	0.19	4.77e-05	CYC
TMEM68	2e-09	0.692527	0.264	0.157	4.86e-05	CYC
ZMYM41	2.03e-09	0.388211	0.472	0.343	4.92e-05	CYC
UQCRQ1	2.04e-09	0.67105	0.964	0.904	4.95e-05	CYC
MEA11	2.07e-09	0.699611	0.69	0.508	5.02e-05	CYC
KIAA11431	2.08e-09	0.587816	0.416	0.266	5.04e-05	CYC
EGLN11	2.14e-09	0.822894	0.455	0.264	5.19e-05	CYC
ENTPD6	2.17e-09	0.588698	0.293	0.185	5.27e-05	CYC
COMMD21	2.18e-09	0.493847	0.488	0.331	5.28e-05	CYC
SLC44A11	2.18e-09	0.449383	0.582	0.421	5.28e-05	CYC
G3BP21	2.2e-09	0.577751	0.815	0.678	5.34e-05	CYC
LRCH3	2.24e-09	0.322854	0.269	0.194	5.44e-05	CYC
ASPH1	2.26e-09	0.824245	0.874	0.876	5.49e-05	CYC
ALG31	2.28e-09	0.55907	0.358	0.223	5.53e-05	CYC
GFM11	2.29e-09	0.769786	0.384	0.217	5.55e-05	CYC
ITCH	2.37e-09	0.484748	0.346	0.237	5.75e-05	CYC
SON	2.44e-09	0.314727	0.943	0.896	5.91e-05	CYC
COQ91	2.44e-09	0.60172	0.345	0.215	5.91e-05	CYC
MRPS51	2.47e-09	0.273095	0.531	0.394	6e-05	CYC
FIBP1	2.48e-09	0.512906	0.698	0.514	6.01e-05	CYC
AFTPH1	2.51e-09	0.72946	0.552	0.336	6.09e-05	CYC
DPP31	2.51e-09	1.12502	0.378	0.176	6.09e-05	CYC
ARFGAP21	2.52e-09	0.532774	0.329	0.218	6.1e-05	CYC
SRD5A31	2.56e-09	0.955071	0.49	0.248	6.2e-05	CYC
INIP1	2.58e-09	0.491243	0.306	0.202	6.25e-05	CYC
GCDH1	2.6e-09	0.955588	0.264	0.133	6.32e-05	CYC
FOXN31	2.64e-09	0.367244	0.305	0.201	6.4e-05	CYC
CAPG1	2.72e-09	0.742661	0.615	0.381	6.6e-05	CYC
POLR3H	2.8e-09	0.525942	0.285	0.191	6.8e-05	CYC
SELENON	2.83e-09	0.508898	0.284	0.196	6.87e-05	CYC
COQ51	2.87e-09	0.812468	0.356	0.194	6.96e-05	CYC
LNPEP1	2.88e-09	0.59726	0.502	0.347	6.98e-05	CYC
PGK11	2.91e-09	0.333145	0.889	0.76	7.06e-05	CYC
PRR15L1	2.91e-09	1.41275	0.259	0.093	7.07e-05	CYC
PHAX1	2.95e-09	0.52023	0.649	0.482	7.16e-05	CYC
MRPL581	2.99e-09	0.727831	0.544	0.337	7.25e-05	CYC
RNF101	2.99e-09	0.718816	0.61	0.38	7.25e-05	CYC
RCC1L	3e-09	0.417656	0.267	0.183	7.28e-05	CYC
SMARCD1	3e-09	0.33629	0.427	0.312	7.28e-05	CYC
ISY1	3.04e-09	0.37069	0.365	0.26	7.37e-05	CYC
PTRHD11	3.05e-09	0.475591	0.559	0.378	7.39e-05	CYC
ACACA1	3.08e-09	0.803822	0.442	0.252	7.48e-05	CYC
MRPL351	3.1e-09	0.639245	0.46	0.286	7.51e-05	CYC
PAIP11	3.14e-09	0.637824	0.633	0.441	7.61e-05	CYC
MRPL91	3.16e-09	0.591322	0.48	0.313	7.66e-05	CYC
APTX	3.19e-09	0.296149	0.326	0.243	7.75e-05	CYC
IMP41	3.2e-09	0.587128	0.471	0.31	7.75e-05	CYC
MPPE11	3.22e-09	1.01672	0.31	0.153	7.81e-05	CYC
CCT4	3.22e-09	0.318948	0.881	0.77	7.82e-05	CYC
KRAS1	3.27e-09	0.700382	0.603	0.388	7.92e-05	CYC
CRB31	3.38e-09	0.966539	0.451	0.217	8.2e-05	CYC
ARMT11	3.39e-09	1.00283	0.456	0.238	8.22e-05	CYC
ABI11	3.41e-09	0.296417	0.386	0.28	8.28e-05	CYC
METTL8	3.42e-09	0.524154	0.25	0.158	8.29e-05	CYC
PPP2R1A1	3.42e-09	0.37277	0.582	0.436	8.29e-05	CYC
ATP6V0B1	3.5e-09	0.761097	0.924	0.852	8.5e-05	CYC
ZDHHC51	3.68e-09	0.716497	0.427	0.27	8.93e-05	CYC
BIRC61	3.78e-09	0.337922	0.594	0.449	9.18e-05	CYC
NUMA11	3.79e-09	0.523115	0.644	0.458	9.2e-05	CYC
CNOT21	3.8e-09	0.586222	0.582	0.391	9.21e-05	CYC
HEXIM11	3.86e-09	0.818575	0.479	0.277	9.36e-05	CYC
TTC371	3.86e-09	0.43613	0.655	0.487	9.37e-05	CYC
ZNF7681	3.9e-09	0.899923	0.282	0.149	9.45e-05	CYC
ERGIC11	3.95e-09	0.621661	0.559	0.402	9.57e-05	CYC
PKNOX1	3.97e-09	0.642358	0.274	0.168	9.64e-05	CYC
GNL31	3.98e-09	0.362055	0.659	0.51	9.66e-05	CYC
G6PD1	3.99e-09	0.711802	0.503	0.315	9.67e-05	CYC
SNHG3	4e-09	0.401602	0.376	0.288	9.69e-05	CYC
NIBAN11	4.06e-09	0.542131	0.437	0.301	9.86e-05	CYC
CD91	4.07e-09	0.258392	0.984	0.933	9.88e-05	CYC
FAM222B	4.24e-09	0.834927	0.25	0.138	0.00010295	CYC
PPP3CB1	4.26e-09	0.451998	0.34	0.229	0.00010339	CYC
FXYD51	4.31e-09	0.321186	0.822	0.691	0.00010455	CYC
STX161	4.4e-09	0.409789	0.571	0.419	0.00010671	CYC
SCO1	4.42e-09	0.355105	0.3	0.216	0.00010714	CYC
DDX561	4.44e-09	0.39642	0.297	0.206	0.00010776	CYC
ISCU1	4.56e-09	0.562247	0.694	0.657	0.00011059	CYC
DTX3L1	4.58e-09	0.806681	0.33	0.185	0.00011102	CYC
RUFY31	4.61e-09	0.554538	0.377	0.251	0.00011186	CYC
NUS1	4.75e-09	0.364517	0.335	0.242	0.00011532	CYC
CTNNBL11	4.96e-09	0.547153	0.319	0.203	0.00012028	CYC
WDR611	4.97e-09	0.72972	0.537	0.332	0.00012059	CYC
MALSU11	5.04e-09	0.302189	0.555	0.418	0.00012236	CYC
VAMP7	5.07e-09	0.881502	0.256	0.134	0.0001231	CYC
TSR21	5.18e-09	0.337155	0.444	0.318	0.00012577	CYC
METTL2B	5.24e-09	0.278863	0.25	0.195	0.00012707	CYC
PYCR21	5.39e-09	1.09499	0.522	0.274	0.00013073	CYC
PTPN4	5.41e-09	0.599353	0.253	0.15	0.00013135	CYC
PHF20L11	5.65e-09	0.338031	0.624	0.478	0.00013712	CYC
GPX41	5.68e-09	0.34476	0.985	0.971	0.00013777	CYC
ZNF6751	5.72e-09	0.994939	0.319	0.158	0.00013871	CYC
POLK	5.84e-09	0.324322	0.35	0.253	0.00014175	CYC
YTHDF11	5.92e-09	0.680554	0.32	0.189	0.00014365	CYC
SQOR1	5.95e-09	0.722174	0.363	0.198	0.00014432	CYC
WWC21	6.04e-09	0.584759	0.278	0.17	0.00014645	CYC
TMCC11	6.05e-09	0.75026	0.322	0.179	0.00014687	CYC
EIF2AK41	6.06e-09	0.325883	0.613	0.478	0.00014697	CYC
M6PR1	6.16e-09	0.666814	0.667	0.482	0.00014947	CYC
KDM6A	6.19e-09	0.554949	0.256	0.16	0.00015014	CYC
NBPF1	6.36e-09	0.852751	0.274	0.147	0.00015434	CYC
PLRG11	6.54e-09	0.498179	0.487	0.332	0.00015858	CYC
BABAM11	6.57e-09	0.640943	0.479	0.304	0.00015936	CYC
XRN21	6.59e-09	0.326838	0.809	0.698	0.00015995	CYC
TUSC3	6.61e-09	0.389851	0.743	0.598	0.00016029	CYC
COIL1	6.61e-09	0.556786	0.448	0.297	0.00016046	CYC
IRF2BPL1	6.62e-09	0.590157	0.579	0.415	0.00016049	CYC
TRAF71	6.64e-09	0.81021	0.371	0.216	0.00016098	CYC
COX6B11	6.69e-09	0.398525	0.944	0.936	0.00016232	CYC
KAT81	6.73e-09	0.680424	0.324	0.198	0.00016318	CYC
WDR331	6.74e-09	0.549529	0.529	0.359	0.00016346	CYC
PDCD21	6.85e-09	0.484697	0.639	0.458	0.00016626	CYC
PSMD101	6.93e-09	0.906237	0.419	0.235	0.00016821	CYC
MEF2A	7.06e-09	0.355688	0.357	0.261	0.00017138	CYC
THOC71	7.1e-09	0.576326	0.767	0.615	0.00017232	CYC
PTPRF1	7.21e-09	0.355451	0.728	0.559	0.00017486	CYC
NOC2L1	7.23e-09	0.465962	0.445	0.309	0.00017535	CYC
SEC24A1	7.32e-09	0.676145	0.296	0.174	0.00017754	CYC
EPM2AIP1	7.43e-09	0.344548	0.382	0.284	0.00018024	CYC
ZC3H81	7.46e-09	0.419248	0.337	0.228	0.00018106	CYC
OFD11	7.51e-09	0.395343	0.473	0.339	0.00018213	CYC
LARP41	7.52e-09	0.706503	0.536	0.353	0.0001825	CYC
INSIG21	7.55e-09	0.452906	0.312	0.204	0.00018308	CYC
TBC1D9B1	7.59e-09	0.679405	0.411	0.255	0.00018421	CYC
CCNT21	7.9e-09	0.598394	0.332	0.21	0.00019163	CYC
FLOT2	7.94e-09	0.260426	0.287	0.217	0.00019254	CYC
HCG181	8e-09	0.460452	0.434	0.298	0.00019405	CYC
HEATR11	8.36e-09	0.610202	0.31	0.196	0.00020282	CYC
FAN11	8.45e-09	0.646291	0.295	0.181	0.00020496	CYC
PCNP1	8.5e-09	0.371642	0.786	0.653	0.00020612	CYC
BSCL21	8.55e-09	0.737044	0.673	0.458	0.00020731	CYC
EEF1AKNMT1	8.66e-09	0.84482	0.285	0.149	0.00021007	CYC
RPRD1A1	8.72e-09	0.724005	0.496	0.312	0.00021149	CYC
IDH3G1	8.73e-09	0.538476	0.556	0.38	0.00021183	CYC
PSMA31	8.74e-09	0.656132	0.838	0.683	0.00021208	CYC
TAOK31	8.82e-09	0.605559	0.566	0.368	0.00021398	CYC
CRYZL1	8.98e-09	0.546685	0.266	0.167	0.00021781	CYC
HOMER31	8.99e-09	0.660022	0.42	0.288	0.00021801	CYC
MAT2A1	9e-09	0.477828	0.632	0.482	0.00021827	CYC
DEF81	9.16e-09	0.774488	0.483	0.297	0.00022228	CYC
BLZF11	9.2e-09	0.670578	0.353	0.207	0.00022328	CYC
ZNF5111	9.32e-09	0.31622	0.489	0.358	0.00022613	CYC
UBE4A1	9.35e-09	0.315542	0.314	0.227	0.00022672	CYC
ZNF241	9.36e-09	0.495587	0.683	0.499	0.00022719	CYC
DNAJC41	9.39e-09	0.261912	0.422	0.336	0.00022781	CYC
GNL3L1	9.44e-09	0.726413	0.325	0.193	0.00022896	CYC
UTP111	9.57e-09	0.611366	0.514	0.34	0.00023229	CYC
ZCCHC171	9.66e-09	0.421288	0.567	0.418	0.00023425	CYC
FAM83H1	9.67e-09	0.810353	0.265	0.143	0.00023457	CYC
RALA1	9.7e-09	0.406178	0.684	0.533	0.00023522	CYC
ATP6V1D1	9.75e-09	0.374198	0.64	0.518	0.00023642	CYC
ZNF7701	1e-08	0.544384	0.481	0.329	0.00024308	CYC
ATP13A11	1.02e-08	0.949746	0.299	0.154	0.0002476	CYC
TCF12	1.05e-08	0.309509	0.363	0.268	0.00025515	CYC
SP31	1.06e-08	0.556038	0.532	0.372	0.00025783	CYC
FURIN1	1.07e-08	0.840302	0.372	0.207	0.00026001	CYC
SEC16A1	1.07e-08	0.59703	0.36	0.222	0.00026027	CYC
RAB211	1.09e-08	0.787195	0.694	0.497	0.00026436	CYC
MCFD21	1.1e-08	0.25328	0.644	0.514	0.00026691	CYC
ATAD2B	1.1e-08	0.710936	0.263	0.158	0.00026798	CYC
DMAC2	1.11e-08	0.369064	0.256	0.179	0.00027049	CYC
ATOX11	1.12e-08	0.587444	0.879	0.761	0.00027114	CYC
ERC11	1.13e-08	0.493844	0.375	0.26	0.00027375	CYC
ZNF609	1.13e-08	0.50974	0.273	0.182	0.00027393	CYC
CDK2AP21	1.14e-08	0.438124	0.613	0.453	0.00027644	CYC
PTPN2	1.14e-08	0.328998	0.464	0.348	0.00027747	CYC
ERCC6	1.15e-08	0.490392	0.265	0.173	0.00027867	CYC
METTL261	1.15e-08	0.52504	0.813	0.661	0.00027964	CYC
SLC25A361	1.16e-08	0.407131	0.625	0.472	0.00028073	CYC
DCAF10	1.16e-08	0.379936	0.339	0.245	0.00028103	CYC
CIAPIN11	1.17e-08	0.710459	0.352	0.212	0.0002841	CYC
ICE11	1.18e-08	0.501564	0.5	0.344	0.00028514	CYC
WDR731	1.18e-08	0.483695	0.363	0.251	0.00028678	CYC
SFXN51	1.18e-08	1.16665	0.285	0.137	0.00028727	CYC
CCDC431	1.19e-08	0.741254	0.493	0.312	0.00028779	CYC
SPAG71	1.19e-08	0.331075	0.596	0.462	0.00028903	CYC
UCP21	1.2e-08	1.05516	0.407	0.174	0.00029168	CYC
MAN2B21	1.2e-08	1.06533	0.302	0.146	0.00029216	CYC
CLGN1	1.21e-08	1.52418	0.314	0.107	0.0002937	CYC
NANS1	1.22e-08	0.444722	0.47	0.333	0.00029558	CYC
MYOF1	1.22e-08	0.304927	0.671	0.542	0.00029717	CYC
MRPL491	1.24e-08	0.58164	0.313	0.195	0.00030135	CYC
GRIPAP11	1.25e-08	0.834776	0.433	0.252	0.00030339	CYC
CCSER21	1.3e-08	0.631188	0.515	0.325	0.00031435	CYC
SETD91	1.36e-08	1.31892	0.258	0.102	0.00032987	CYC
MIA21	1.36e-08	0.66583	0.497	0.3	0.00033025	CYC
NCOA41	1.36e-08	0.294559	0.58	0.444	0.00033114	CYC
CFL11	1.39e-08	0.473984	0.996	0.993	0.00033701	CYC
ZFAND61	1.4e-08	0.529613	0.764	0.588	0.00033956	CYC
ABLIM11	1.42e-08	0.468934	0.341	0.226	0.00034496	CYC
CDC42EP41	1.43e-08	0.714272	0.353	0.204	0.00034585	CYC
GALNT61	1.44e-08	0.908126	0.624	0.347	0.00034964	CYC
PPP1R10	1.45e-08	0.348103	0.469	0.352	0.00035273	CYC
CCND11	1.46e-08	0.511163	0.885	0.736	0.00035374	CYC
LYRM4	1.46e-08	0.314814	0.386	0.287	0.00035458	CYC
GRPEL11	1.48e-08	0.383288	0.458	0.323	0.00035801	CYC
OCEL11	1.5e-08	0.404556	0.353	0.244	0.00036337	CYC
UBE2N1	1.51e-08	0.723984	0.686	0.468	0.00036524	CYC
MFSD12	1.51e-08	0.435651	0.253	0.183	0.00036706	CYC
CUL51	1.53e-08	0.375107	0.443	0.319	0.00037085	CYC
PPP1R351	1.53e-08	0.360051	0.549	0.405	0.00037142	CYC
LENG11	1.53e-08	0.625814	0.301	0.174	0.00037211	CYC
MON21	1.56e-08	0.691167	0.434	0.271	0.00037779	CYC
C17orf751	1.58e-08	0.747852	0.329	0.193	0.00038282	CYC
RPP381	1.6e-08	0.66442	0.447	0.28	0.00038772	CYC
ASH1L1	1.6e-08	0.622771	0.778	0.634	0.00038902	CYC
CTSH1	1.61e-08	0.49904	0.562	0.384	0.0003896	CYC
NDUFB61	1.63e-08	0.442857	0.702	0.552	0.00039626	CYC
PPP1R71	1.63e-08	0.290578	0.559	0.429	0.00039637	CYC
DHX401	1.67e-08	0.480726	0.384	0.262	0.00040416	CYC
PLEKHF21	1.72e-08	0.633821	0.444	0.255	0.00041758	CYC
PHC3	1.72e-08	0.379424	0.35	0.25	0.00041841	CYC
DNTTIP21	1.75e-08	0.527851	0.635	0.459	0.000425	CYC
NR1D2	1.78e-08	0.33309	0.414	0.304	0.00043122	CYC
COPS81	1.79e-08	0.321526	0.363	0.262	0.0004347	CYC
PEA151	1.8e-08	0.469685	0.426	0.286	0.00043692	CYC
RSPH31	1.81e-08	0.584906	0.313	0.202	0.00043815	CYC
STYX1	1.81e-08	0.954986	0.279	0.143	0.00043962	CYC
CBR41	1.81e-08	0.447134	0.345	0.237	0.00044013	CYC
ARL161	1.82e-08	0.416422	0.479	0.334	0.00044088	CYC
SEL1L31	1.84e-08	1.12738	0.383	0.17	0.00044545	CYC
RNF1411	1.84e-08	0.722209	0.444	0.267	0.00044646	CYC
PRDX41	1.87e-08	0.480599	0.886	0.757	0.00045292	CYC
SCARB11	1.91e-08	0.890106	0.335	0.177	0.0004629	CYC
PEX131	1.93e-08	0.775074	0.388	0.22	0.00046725	CYC
DFFA	2.08e-08	0.3206	0.419	0.311	0.00050512	CYC
RAB30-DT1	2.17e-08	0.481624	0.494	0.334	0.00052667	CYC
FLOT11	2.21e-08	0.50301	0.72	0.541	0.00053607	CYC
NRAS1	2.23e-08	0.571876	0.301	0.191	0.0005418	CYC
CHMP4A1	2.27e-08	0.561427	0.612	0.428	0.00055175	CYC
ATN11	2.32e-08	0.701292	0.392	0.244	0.00056163	CYC
CABYR1	2.39e-08	1.34086	0.253	0.096	0.00058071	CYC
AHSA11	2.4e-08	0.455133	0.504	0.353	0.00058163	CYC
EDEM11	2.44e-08	0.712556	0.345	0.197	0.00059214	CYC
TWISTNB1	2.48e-08	0.285694	0.484	0.357	0.00060217	CYC
SIRT71	2.52e-08	0.901289	0.403	0.213	0.00061133	CYC
OGDH1	2.61e-08	0.711315	0.359	0.212	0.00063267	CYC
SLC22A181	2.63e-08	0.736723	0.38	0.207	0.00063776	CYC
DDX41	2.63e-08	0.749886	0.269	0.156	0.0006383	CYC
LTA4H1	2.65e-08	0.327372	0.538	0.402	0.00064235	CYC
TRPC4AP1	2.65e-08	0.463681	0.316	0.214	0.00064361	CYC
C6orf891	2.66e-08	0.527367	0.501	0.334	0.00064516	CYC
MRPL171	2.66e-08	0.53044	0.653	0.469	0.00064529	CYC
KCNS31	2.69e-08	1.03531	0.309	0.15	0.00065295	CYC
SLC27A51	2.7e-08	0.54886	0.281	0.183	0.00065455	CYC
PRPSAP21	2.7e-08	0.852989	0.318	0.177	0.00065608	CYC
KEAP11	2.81e-08	0.777013	0.315	0.183	0.0006825	CYC
FXYD31	2.84e-08	0.602752	0.983	0.912	0.0006889	CYC
TMEM701	2.86e-08	0.654652	0.481	0.298	0.00069498	CYC
GTF3C61	2.88e-08	0.705768	0.734	0.532	0.00069755	CYC
PRMT5	2.9e-08	0.668393	0.273	0.167	0.00070417	CYC
ZNF12	2.93e-08	0.453669	0.276	0.184	0.00071022	CYC
HMGN31	2.97e-08	0.670765	0.891	0.788	0.00071932	CYC
STX101	2.97e-08	0.268033	0.452	0.345	0.00071961	CYC
CHTOP1	2.97e-08	0.512685	0.547	0.389	0.00071962	CYC
PRKAG2	3.02e-08	0.261969	0.268	0.201	0.00073149	CYC
MDH21	3.1e-08	0.322827	0.865	0.747	0.0007529	CYC
MICU11	3.12e-08	0.704081	0.525	0.341	0.00075708	CYC
PHF3	3.2e-08	0.275812	0.791	0.676	0.00077597	CYC
MCTS11	3.2e-08	0.34894	0.593	0.454	0.0007773	CYC
MRPS141	3.23e-08	0.503987	0.613	0.429	0.00078411	CYC
RBM18	3.25e-08	0.376222	0.275	0.198	0.00078954	CYC
CLPP1	3.28e-08	0.388803	0.539	0.392	0.00079588	CYC
RNPEP1	3.31e-08	1.03834	0.645	0.388	0.00080314	CYC
MKNK11	3.36e-08	0.856386	0.278	0.149	0.00081504	CYC
P4HTM1	3.36e-08	0.805703	0.485	0.273	0.00081533	CYC
PON21	3.37e-08	0.97501	0.628	0.401	0.00081651	CYC
MFSD101	3.38e-08	0.349435	0.698	0.547	0.00082114	CYC
SLC35B11	3.38e-08	0.67352	0.445	0.272	0.0008212	CYC
DAP1	3.41e-08	0.531656	0.451	0.295	0.00082777	CYC
LATS1	3.43e-08	0.461432	0.267	0.181	0.000832	CYC
MLLT10	3.5e-08	0.354185	0.291	0.205	0.00084959	CYC
CREG11	3.51e-08	0.604861	0.656	0.45	0.00085046	CYC
WDR111	3.51e-08	0.498506	0.314	0.212	0.00085138	CYC
IDH11	3.51e-08	0.589825	0.531	0.333	0.00085221	CYC
WDR12	3.51e-08	0.636622	0.284	0.178	0.00085265	CYC
PRORP1	3.59e-08	0.832534	0.347	0.191	0.00087042	CYC
MTMR61	3.66e-08	0.508756	0.324	0.213	0.0008872	CYC
ZNRF21	3.73e-08	1.02969	0.417	0.213	0.00090474	CYC
MICA1	3.74e-08	1.185	0.297	0.128	0.00090695	CYC
GCSH1	3.77e-08	0.55082	0.756	0.631	0.0009137	CYC
MRPS121	3.79e-08	0.41907	0.709	0.548	0.00092057	CYC
HSD17B101	3.86e-08	0.7159	0.675	0.463	0.00093688	CYC
MORF4L21	3.88e-08	0.420107	0.91	0.796	0.00094247	CYC
MICU21	3.89e-08	0.614147	0.526	0.342	0.00094261	CYC
FLII1	3.94e-08	0.773096	0.563	0.356	0.00095704	CYC
PGAP21	3.95e-08	0.655952	0.278	0.169	0.00095721	CYC
MAP3K21	3.98e-08	0.5675	0.562	0.388	0.00096598	CYC
NIPSNAP11	4.01e-08	0.369051	0.331	0.241	0.00097251	CYC
EIF2D1	4.02e-08	0.738224	0.372	0.223	0.00097433	CYC
GARS1	4.02e-08	0.416433	0.503	0.356	0.00097438	CYC
GON4L1	4.17e-08	0.597629	0.421	0.275	0.00101273	CYC
IER3IP11	4.22e-08	0.745007	0.758	0.581	0.00102386	CYC
ANKIB11	4.3e-08	0.58246	0.5	0.339	0.00104287	CYC
TSPAN11	4.36e-08	0.60964	0.376	0.213	0.00105758	CYC
UBA51	4.39e-08	0.514965	0.345	0.229	0.00106545	CYC
TAF131	4.41e-08	0.781995	0.3	0.164	0.00106894	CYC
PTER1	4.51e-08	1.00059	0.309	0.156	0.00109332	CYC
DNAJB121	4.83e-08	0.410292	0.325	0.228	0.00117156	CYC
COX151	4.85e-08	0.727117	0.356	0.206	0.0011777	CYC
RDH111	4.86e-08	0.485356	0.7	0.512	0.00117884	CYC
MPHOSPH101	4.88e-08	0.250854	0.522	0.4	0.00118503	CYC
FAM120AOS1	4.93e-08	0.592151	0.552	0.365	0.00119558	CYC
XIAP1	4.94e-08	0.755494	0.591	0.381	0.0011985	CYC
SMAD5	4.94e-08	0.268053	0.593	0.477	0.00119901	CYC
SNAP291	5.04e-08	0.555277	0.425	0.283	0.0012217	CYC
SAYSD11	5.05e-08	0.80595	0.426	0.239	0.00122397	CYC
ARFIP21	5.18e-08	0.258574	0.37	0.279	0.00125751	CYC
DCUN1D4	5.19e-08	0.613585	0.288	0.182	0.00125837	CYC
SDAD11	5.19e-08	0.425517	0.395	0.278	0.00125868	CYC
DHX291	5.19e-08	0.45403	0.608	0.451	0.00125942	CYC
PARP141	5.2e-08	0.800672	0.539	0.324	0.00126255	CYC
GNA131	5.28e-08	0.554966	0.293	0.186	0.00128051	CYC
BLOC1S51	5.3e-08	0.669014	0.291	0.175	0.00128566	CYC
CPD1	5.34e-08	0.583924	0.578	0.388	0.00129486	CYC
CHMP1A1	5.34e-08	0.555536	0.336	0.216	0.00129621	CYC
MTA11	5.48e-08	0.751192	0.434	0.254	0.00133034	CYC
DNAJC51	5.49e-08	0.758581	0.314	0.18	0.00133184	CYC
HM131	5.54e-08	0.277848	0.637	0.5	0.00134503	CYC
CRTC3	5.55e-08	0.559555	0.269	0.167	0.0013461	CYC
ATF61	5.56e-08	0.80978	0.555	0.336	0.00134939	CYC
CASP71	5.62e-08	0.844677	0.322	0.179	0.00136268	CYC
FAH1	5.72e-08	0.873101	0.389	0.195	0.00138828	CYC
PSEN11	5.79e-08	0.632038	0.274	0.165	0.00140582	CYC
PIP4K2C1	5.83e-08	1.20173	0.485	0.235	0.00141348	CYC
MKNK21	5.95e-08	0.541165	0.531	0.354	0.00144283	CYC
AASDH1	5.97e-08	0.421666	0.295	0.199	0.00144771	CYC
YIF1B1	5.97e-08	0.892171	0.324	0.177	0.00144832	CYC
FBXW2	6.04e-08	0.388149	0.254	0.184	0.00146591	CYC
UPP1	6.25e-08	0.330354	0.281	0.207	0.0015156	CYC
MPDU1	6.37e-08	0.49382	0.271	0.181	0.00154637	CYC
TOR1A	6.44e-08	0.397502	0.263	0.187	0.00156174	CYC
FRMD8	6.57e-08	0.634906	0.275	0.172	0.00159325	CYC
YDJC	6.58e-08	0.490783	0.264	0.173	0.00159518	CYC
PACS11	6.68e-08	0.38997	0.321	0.225	0.00161961	CYC
IRF31	6.77e-08	0.477827	0.471	0.315	0.00164359	CYC
SNX131	6.83e-08	0.538031	0.335	0.22	0.00165717	CYC
PRKRIP11	7.02e-08	0.555929	0.32	0.205	0.00170238	CYC
PDLIM51	7.24e-08	0.281157	0.694	0.559	0.00175702	CYC
BCAR1	7.31e-08	0.638272	0.285	0.172	0.0017741	CYC
PPP2CB1	7.48e-08	0.313297	0.476	0.352	0.00181434	CYC
TNS3	7.51e-08	0.654395	0.251	0.147	0.00182192	CYC
ORMDL21	7.58e-08	0.54284	0.562	0.379	0.00183817	CYC
WDR70	7.7e-08	0.495134	0.266	0.175	0.0018692	CYC
TMEM601	7.78e-08	0.432347	0.338	0.224	0.00188641	CYC
PDAP1	7.79e-08	0.267292	0.796	0.69	0.00189018	CYC
ATF21	7.88e-08	0.504529	0.318	0.208	0.00191055	CYC
KDM5C1	7.88e-08	0.385642	0.348	0.245	0.00191218	CYC
BMPR1B1	7.9e-08	0.987406	0.554	0.263	0.00191602	CYC
TMEM9B1	8.01e-08	0.598304	0.545	0.352	0.00194335	CYC
SCAF11	8.05e-08	0.298342	0.858	0.762	0.0019536	CYC
EXT2	8.09e-08	0.334358	0.316	0.231	0.00196285	CYC
MAN2B11	8.14e-08	0.810769	0.39	0.217	0.00197558	CYC
TMED21	8.15e-08	0.733821	0.867	0.726	0.00197691	CYC
MAP3K111	8.19e-08	0.750767	0.284	0.165	0.00198647	CYC
TBCA1	8.29e-08	0.507553	0.97	0.929	0.0020123	CYC
WDFY3	8.33e-08	0.381928	0.264	0.19	0.00202009	CYC
DHRS11	8.34e-08	0.434693	0.341	0.224	0.00202322	CYC
PRXL2B1	8.38e-08	1.1145	0.255	0.116	0.00203403	CYC
OARD11	8.5e-08	0.543179	0.427	0.283	0.00206295	CYC
TMEM184C1	8.51e-08	0.792418	0.268	0.149	0.00206498	CYC
OGFR	8.55e-08	0.449086	0.257	0.171	0.00207324	CYC
ROGDI1	8.6e-08	0.923319	0.386	0.208	0.00208577	CYC
GREB11	8.71e-08	1.62486	0.25	0.084	0.00211204	CYC
AKR1C31	8.79e-08	0.691555	0.584	0.427	0.00213187	CYC
SRGAP11	8.81e-08	0.754894	0.465	0.271	0.002138	CYC
NAF1	8.9e-08	0.531807	0.268	0.174	0.00215799	CYC
GTF2H1	8.91e-08	0.365147	0.329	0.237	0.00216232	CYC
PLEKHB21	8.94e-08	0.878578	0.605	0.362	0.00216824	CYC
ZNF3021	9.04e-08	0.508897	0.302	0.199	0.00219349	CYC
RAE11	9.1e-08	0.497715	0.313	0.205	0.00220724	CYC
TRIO	9.12e-08	0.376642	0.315	0.225	0.0022119	CYC
TNRC6A1	9.14e-08	0.615102	0.484	0.324	0.00221793	CYC
TBC1D51	9.18e-08	0.552074	0.428	0.286	0.00222765	CYC
SETD1B1	9.24e-08	1.03015	0.257	0.119	0.00224182	CYC
PRKCSH1	9.49e-08	0.376464	0.555	0.425	0.00230253	CYC
SLAIN21	9.54e-08	0.515874	0.525	0.356	0.00231363	CYC
TAF111	9.72e-08	0.578998	0.41	0.265	0.00235891	CYC
MRPS91	9.79e-08	0.608662	0.379	0.245	0.00237466	CYC
CSNK1G11	9.8e-08	0.572784	0.306	0.199	0.00237644	CYC
MTA31	9.83e-08	0.886717	0.403	0.228	0.00238453	CYC
NOMO11	9.91e-08	0.652556	0.281	0.174	0.00240309	CYC
RNF51	1.01e-07	0.601786	0.456	0.302	0.00245637	CYC
SEPTIN7	1.04e-07	0.253953	0.945	0.91	0.00251883	CYC
BAG61	1.04e-07	0.397017	0.411	0.286	0.00252505	CYC
NF11	1.04e-07	0.337948	0.572	0.442	0.00253342	CYC
B3GNT21	1.05e-07	0.649516	0.391	0.237	0.00254509	CYC
SKP11	1.05e-07	0.481034	0.975	0.979	0.00255377	CYC
GPATCH2L1	1.07e-07	0.331455	0.498	0.367	0.00258739	CYC
TAF101	1.07e-07	0.337718	0.8	0.693	0.00259115	CYC
EPS151	1.1e-07	0.334996	0.395	0.281	0.00266294	CYC
TMEM1921	1.1e-07	0.911724	0.397	0.215	0.00266499	CYC
PCYOX11	1.1e-07	0.755967	0.681	0.486	0.00267318	CYC
MLST81	1.11e-07	0.535159	0.274	0.176	0.00268681	CYC
CRNKL11	1.11e-07	0.573428	0.366	0.237	0.00268866	CYC
TSSC41	1.11e-07	0.26452	0.375	0.27	0.00269666	CYC
BFAR	1.11e-07	0.408117	0.446	0.314	0.0026978	CYC
ZNF268	1.15e-07	0.705893	0.25	0.144	0.00277865	CYC
LAMB21	1.16e-07	0.320886	0.444	0.326	0.00282469	CYC
RIOX21	1.18e-07	0.692525	0.301	0.179	0.0028722	CYC
MEGF91	1.19e-07	0.805436	0.314	0.172	0.00287775	CYC
CSTF11	1.19e-07	0.611139	0.286	0.179	0.00287849	CYC
C1GALT1	1.2e-07	0.435334	0.303	0.211	0.00290023	CYC
TDP21	1.2e-07	0.523965	0.291	0.183	0.00290637	CYC
NFYC1	1.2e-07	0.686166	0.29	0.175	0.00291465	CYC
IFI351	1.22e-07	0.410641	0.284	0.191	0.00295475	CYC
GSTM41	1.23e-07	0.514707	0.26	0.163	0.00297224	CYC
ANAPC101	1.24e-07	0.757732	0.341	0.197	0.00300346	CYC
ETNK11	1.24e-07	0.265941	0.522	0.392	0.00301803	CYC
RRP151	1.25e-07	0.717754	0.435	0.276	0.00304228	CYC
SRA11	1.26e-07	0.332614	0.592	0.44	0.00304966	CYC
ATG51	1.26e-07	0.612155	0.402	0.26	0.00305284	CYC
SPG111	1.29e-07	0.737985	0.4	0.239	0.00312151	CYC
NKTR	1.31e-07	0.333704	0.659	0.542	0.00317239	CYC
ECHDC11	1.31e-07	0.325622	0.501	0.375	0.00318612	CYC
SRP681	1.32e-07	0.746735	0.483	0.306	0.00319044	CYC
SDR39U11	1.32e-07	0.5702	0.31	0.197	0.00319158	CYC
XIST1	1.35e-07	0.360773	0.898	0.909	0.00328024	CYC
ARFIP11	1.37e-07	0.6428	0.536	0.345	0.00331309	CYC
NDUFS31	1.42e-07	0.308678	0.593	0.455	0.00343956	CYC
FASTKD2	1.43e-07	0.429703	0.285	0.198	0.0034612	CYC
TMEM41A	1.43e-07	0.630067	0.252	0.151	0.00346837	CYC
CFB1	1.43e-07	0.604611	0.462	0.294	0.00346877	CYC
SRSF11	1.44e-07	0.314961	0.877	0.816	0.00348443	CYC
TSPAN151	1.45e-07	0.727518	0.322	0.17	0.00352417	CYC
INTS12	1.46e-07	0.678568	0.252	0.146	0.00354151	CYC
MMGT1	1.47e-07	0.353737	0.297	0.211	0.00357625	CYC
SERPINB11	1.48e-07	0.505325	0.575	0.454	0.00358888	CYC
ARHGDIA1	1.5e-07	0.633118	0.72	0.54	0.00363438	CYC
SCAMP31	1.5e-07	0.844171	0.428	0.242	0.00363704	CYC
SLC25A31	1.5e-07	0.483433	0.981	0.963	0.00364609	CYC
WBP21	1.51e-07	0.45654	0.62	0.458	0.00365662	CYC
CERS21	1.55e-07	0.779057	0.57	0.335	0.00376031	CYC
IP6K1	1.55e-07	0.471666	0.279	0.188	0.0037675	CYC
TMED51	1.55e-07	0.454596	0.475	0.33	0.00377073	CYC
SEPHS21	1.57e-07	0.555835	0.653	0.468	0.00380505	CYC
NDUFV31	1.58e-07	0.658874	0.702	0.521	0.00383464	CYC
AEBP2	1.58e-07	0.319054	0.274	0.203	0.00383831	CYC
DDX49	1.6e-07	0.50478	0.278	0.187	0.00388248	CYC
RRM2B1	1.6e-07	0.812221	0.406	0.237	0.00388458	CYC
BICDL21	1.63e-07	0.809561	0.312	0.161	0.00394992	CYC
SLC30A51	1.67e-07	0.745938	0.368	0.219	0.0040404	CYC
HDAC81	1.67e-07	0.517593	0.276	0.183	0.00404585	CYC
TMED101	1.7e-07	0.490055	0.871	0.859	0.00413063	CYC
NQO21	1.71e-07	0.817749	0.481	0.293	0.00414362	CYC
MAPK31	1.77e-07	0.772697	0.399	0.233	0.00429337	CYC
NHLRC31	1.8e-07	0.68967	0.338	0.206	0.00435692	CYC
TMF11	1.8e-07	0.349364	0.679	0.543	0.00436846	CYC
MFSD31	1.81e-07	0.703135	0.408	0.236	0.00439325	CYC
ERCC51	1.84e-07	0.541119	0.424	0.282	0.00446816	CYC
TM2D11	1.85e-07	0.261782	0.573	0.445	0.00449694	CYC
CLPTM11	1.94e-07	0.82284	0.463	0.282	0.00469478	CYC
PSMC51	1.95e-07	0.553952	0.811	0.662	0.00472288	CYC
TXNDC11	1.96e-07	0.831182	0.257	0.14	0.00474862	CYC
VPS37A1	2.05e-07	0.523635	0.378	0.248	0.00496261	CYC
SNRNP351	2.05e-07	0.544942	0.503	0.328	0.00496437	CYC
ZNF267	2.07e-07	0.42779	0.278	0.185	0.00501015	CYC
ZMPSTE241	2.1e-07	0.843155	0.5	0.301	0.00509331	CYC
LTN11	2.1e-07	0.487067	0.441	0.302	0.00510474	CYC
GDI11	2.13e-07	0.575396	0.361	0.23	0.00516524	CYC
PTPN23	2.13e-07	0.891258	0.253	0.134	0.0051657	CYC
CRNDE1	2.15e-07	0.84998	0.936	0.829	0.00520905	CYC
PIGF1	2.15e-07	0.62347	0.469	0.294	0.0052205	CYC
FBXW111	2.17e-07	0.686764	0.452	0.284	0.00526932	CYC
EIF4G31	2.18e-07	0.542227	0.616	0.439	0.0052827	CYC
SLC1A51	2.19e-07	0.269567	0.479	0.349	0.00531021	CYC
EBAG91	2.22e-07	0.646584	0.457	0.286	0.00538651	CYC
TFG1	2.25e-07	0.668944	0.768	0.573	0.00544696	CYC
ADRM11	2.31e-07	0.48546	0.646	0.475	0.00560957	CYC
DYNC1LI11	2.31e-07	0.580441	0.525	0.359	0.00561255	CYC
EHMT1	2.32e-07	0.297139	0.343	0.26	0.00562465	CYC
DDX521	2.32e-07	0.403324	0.442	0.316	0.00563168	CYC
YTHDF31	2.36e-07	0.57677	0.392	0.255	0.00572963	CYC
ATG4A1	2.39e-07	1.09949	0.259	0.116	0.0058068	CYC
CHCHD11	2.41e-07	0.533379	0.769	0.594	0.00584692	CYC
VPS26C	2.42e-07	0.786892	0.261	0.147	0.00586716	CYC
GDAP2	2.43e-07	0.772288	0.264	0.148	0.00589988	CYC
TMEM1311	2.52e-07	0.706701	0.5	0.327	0.00612055	CYC
SLU71	2.58e-07	0.377452	0.462	0.327	0.00624787	CYC
AK61	2.6e-07	0.968391	0.57	0.341	0.006298	CYC
TFDP21	2.6e-07	0.735016	0.546	0.363	0.00631198	CYC
DMAC2L1	2.61e-07	0.599441	0.34	0.217	0.00633202	CYC
Mar-71	2.64e-07	0.48298	0.696	0.531	0.0064093	CYC
DRAIC1	2.64e-07	0.911666	0.386	0.16	0.00641461	CYC
RAB5C1	2.67e-07	0.434806	0.689	0.527	0.00646707	CYC
AARS1	2.67e-07	0.757572	0.444	0.279	0.00647632	CYC
HELZ1	2.68e-07	0.521735	0.425	0.289	0.00650773	CYC
POLR3A	2.75e-07	0.559231	0.264	0.17	0.00666824	CYC
KIF3B1	2.77e-07	0.615659	0.386	0.253	0.00671705	CYC
VRK21	2.77e-07	0.95376	0.397	0.209	0.00672784	CYC
CCDC591	2.82e-07	0.43926	0.67	0.508	0.00684076	CYC
RIC8A1	2.84e-07	0.349859	0.309	0.22	0.00687817	CYC
RBBP8	2.84e-07	0.313587	0.716	0.585	0.00687957	CYC
CAPN71	2.85e-07	0.398296	0.391	0.275	0.00690368	CYC
NAA601	2.85e-07	1.00741	0.388	0.207	0.00691855	CYC
TMEM2541	2.94e-07	0.926855	0.3	0.152	0.00712501	CYC
STAMBP1	2.98e-07	0.494166	0.533	0.366	0.00722014	CYC
MRPL381	2.99e-07	0.695357	0.551	0.359	0.00724532	CYC
PRPS11	3.02e-07	0.666538	0.255	0.145	0.0073266	CYC
Mar-61	3.07e-07	0.602554	0.565	0.375	0.00745868	CYC
SELENOT1	3.1e-07	0.730143	0.709	0.497	0.00751333	CYC
PFDN61	3.15e-07	0.420837	0.521	0.365	0.0076351	CYC
HIF1AN1	3.21e-07	0.652842	0.342	0.206	0.00779228	CYC
UBE2R21	3.24e-07	0.265329	0.563	0.444	0.0078582	CYC
RPRD1B	3.25e-07	0.723343	0.267	0.159	0.00789568	CYC
ZDHHC31	3.26e-07	0.58495	0.522	0.355	0.0079084	CYC
FOXO31	3.26e-07	0.320737	0.465	0.337	0.00791459	CYC
IGF1R1	3.26e-07	0.533616	0.581	0.417	0.00791626	CYC
C6orf1321	3.27e-07	0.851941	0.273	0.147	0.00793143	CYC
CNIH41	3.32e-07	0.581091	0.751	0.612	0.00805133	CYC
NDFIP11	3.4e-07	0.272456	0.675	0.572	0.00823777	CYC
PNO11	3.41e-07	0.587688	0.356	0.222	0.00827071	CYC
ELOC1	3.45e-07	0.624369	0.789	0.625	0.00837952	CYC
AGPS1	3.47e-07	0.819689	0.424	0.237	0.00841397	CYC
TRAPPC21	3.49e-07	0.488034	0.296	0.195	0.00847083	CYC
PRUNE11	3.49e-07	1.09057	0.253	0.122	0.00847269	CYC
NQO11	3.49e-07	0.570897	0.789	0.725	0.00847332	CYC
ELOF11	3.51e-07	0.303805	0.416	0.303	0.00851932	CYC
SMARCE11	3.6e-07	0.362441	0.736	0.617	0.00874471	CYC
MED71	3.63e-07	0.577928	0.312	0.194	0.00880784	CYC
SECISBP2L1	3.66e-07	0.278346	0.378	0.283	0.00888026	CYC
BECN11	3.69e-07	0.662865	0.508	0.319	0.00896351	CYC
MAT2B	3.84e-07	0.412371	0.285	0.194	0.00932704	CYC
IMPAD11	3.94e-07	0.573094	0.484	0.322	0.0095492	CYC
PIP4P11	3.95e-07	0.428332	0.291	0.191	0.0095921	CYC
SAMD121	3.99e-07	0.877308	0.296	0.156	0.00967246	CYC
SEC631	3.99e-07	0.52012	0.658	0.503	0.00968821	CYC
CXCL171	4.05e-07	0.863956	0.619	0.332	0.0098323	CYC
LLPH1	4.09e-07	0.323822	0.562	0.43	0.00992326	CYC
AFF31	4.3e-07	0.830729	0.463	0.233	0.0104222	CYC
RER11	4.33e-07	0.704273	0.725	0.564	0.0105052	CYC
IDH3B1	4.35e-07	0.337558	0.39	0.284	0.0105536	CYC
CCDC1251	4.36e-07	0.6879	0.366	0.209	0.0105825	CYC
GBP31	4.41e-07	0.471217	0.373	0.245	0.0106934	CYC
CSTB1	4.57e-07	0.500805	0.957	0.938	0.0110963	CYC
POLB1	4.63e-07	0.380263	0.269	0.186	0.0112343	CYC
FBXO31	4.64e-07	0.444535	0.317	0.214	0.0112652	CYC
RHOT21	4.81e-07	0.718692	0.349	0.21	0.0116757	CYC
GPALPP11	4.81e-07	0.470337	0.363	0.247	0.0116779	CYC
GOLT1B1	4.85e-07	0.401422	0.345	0.231	0.0117603	CYC
NDUFA91	4.86e-07	0.528173	0.49	0.331	0.0117973	CYC
PPHLN11	4.87e-07	0.288916	0.538	0.406	0.0118125	CYC
TADA2B1	4.92e-07	0.747384	0.252	0.14	0.0119444	CYC
RCOR31	4.94e-07	1.02888	0.531	0.305	0.01199	CYC
MDM41	4.96e-07	0.601336	0.551	0.378	0.0120248	CYC
MTERF21	4.98e-07	0.734279	0.301	0.169	0.0120927	CYC
C1orf521	5.1e-07	0.28142	0.341	0.249	0.0123623	CYC
SC5D1	5.12e-07	0.261729	0.384	0.288	0.0124315	CYC
DRAM21	5.23e-07	0.434124	0.422	0.288	0.0126821	CYC
VRK3	5.27e-07	0.727518	0.254	0.148	0.012776	CYC
MGAT4B1	5.3e-07	0.407922	0.572	0.432	0.0128629	CYC
CDC161	5.35e-07	0.544231	0.397	0.27	0.0129778	CYC
RAB22A1	5.42e-07	0.639263	0.511	0.343	0.0131594	CYC
SBF21	5.46e-07	0.431164	0.325	0.223	0.0132443	CYC
CTNND11	5.58e-07	0.343488	0.546	0.425	0.0135351	CYC
THAP71	5.62e-07	0.354993	0.264	0.183	0.0136402	CYC
HSPA131	5.63e-07	0.474757	0.283	0.186	0.013649	CYC
ASL1	5.72e-07	0.757092	0.257	0.146	0.0138714	CYC
B2M1	5.74e-07	0.524976	1	0.998	0.0139141	CYC
FLAD11	5.74e-07	0.815178	0.333	0.188	0.0139169	CYC
MRPS211	5.87e-07	0.336035	0.861	0.839	0.0142293	CYC
NAPA1	6.08e-07	0.535861	0.457	0.297	0.0147615	CYC
PARK71	6.11e-07	0.558647	0.984	0.957	0.0148237	CYC
STAM21	6.23e-07	0.506837	0.329	0.219	0.0151145	CYC
RSPRY11	6.27e-07	0.527253	0.329	0.213	0.0152045	CYC
NXT11	6.28e-07	0.528177	0.371	0.254	0.0152252	CYC
KRIT11	6.28e-07	0.392273	0.417	0.295	0.0152449	CYC
KDELR11	6.29e-07	0.473076	0.957	0.897	0.0152596	CYC
RCE1	6.35e-07	0.689491	0.251	0.148	0.0153985	CYC
CISD11	6.42e-07	0.329884	0.605	0.462	0.0155657	CYC
RRAS2	6.55e-07	0.250508	0.279	0.212	0.0159019	CYC
INO80C1	6.57e-07	0.793538	0.295	0.165	0.0159417	CYC
ANKRD13D1	6.64e-07	0.667309	0.379	0.231	0.0161144	CYC
PSMA2	6.65e-07	0.535805	0.912	0.83	0.0161443	CYC
ZBTB241	6.73e-07	0.632727	0.285	0.171	0.0163189	CYC
TRAPPC11	6.76e-07	0.585074	0.253	0.161	0.0164066	CYC
ABCD31	6.77e-07	0.746536	0.5	0.305	0.0164327	CYC
ASB81	6.85e-07	0.473915	0.365	0.24	0.0166252	CYC
AFF11	7.03e-07	0.536874	0.335	0.217	0.0170637	CYC
ZBTB7B1	7.05e-07	1.10806	0.337	0.153	0.0171076	CYC
EBNA1BP21	7.22e-07	0.495835	0.572	0.418	0.0175181	CYC
MAPK61	7.25e-07	0.750387	0.511	0.323	0.0175919	CYC
PREP	7.3e-07	0.398483	0.262	0.186	0.0177107	CYC
TRPS11	7.32e-07	0.704664	0.874	0.723	0.01777	CYC
THUMPD2	7.38e-07	0.402245	0.305	0.21	0.017895	CYC
UBE4B	7.62e-07	0.617027	0.263	0.164	0.0184886	CYC
NUP42	7.65e-07	0.589767	0.271	0.175	0.0185568	CYC
PIK3C2A1	7.74e-07	0.652646	0.491	0.323	0.0187837	CYC
COMTD11	7.75e-07	0.421086	0.436	0.306	0.0187927	CYC
RPGRIP1L	7.8e-07	0.613203	0.255	0.163	0.0189298	CYC
UTP14A	7.81e-07	0.287143	0.265	0.2	0.0189463	CYC
DAZAP21	7.82e-07	0.281198	0.613	0.472	0.0189657	CYC
PFN21	7.91e-07	0.640792	0.569	0.374	0.0191919	CYC
SLC4A1AP1	7.94e-07	0.423007	0.356	0.248	0.0192655	CYC
NPRL31	8.06e-07	0.650155	0.3	0.181	0.0195493	CYC
USP81	8.1e-07	0.368538	0.646	0.502	0.0196404	CYC
ANKRD501	8.11e-07	0.721363	0.309	0.186	0.0196849	CYC
ZG16B1	8.16e-07	1.01998	0.579	0.285	0.0197883	CYC
MTX11	8.21e-07	0.595817	0.511	0.334	0.01991	CYC
CSNK1G31	8.22e-07	0.282089	0.461	0.346	0.0199297	CYC
PPM1K1	8.24e-07	0.416116	0.269	0.175	0.0199826	CYC
MIB11	8.24e-07	0.612962	0.512	0.349	0.0199986	CYC
DCTN11	8.42e-07	0.514012	0.45	0.307	0.020418	CYC
OPN31	8.43e-07	1.24358	0.368	0.169	0.020457	CYC
PSMB2	8.47e-07	0.563565	0.848	0.716	0.0205505	CYC
DNAJC161	8.5e-07	0.556493	0.267	0.168	0.0206238	CYC
CDH11	8.55e-07	0.38758	0.619	0.463	0.0207499	CYC
STUB11	8.83e-07	0.746543	0.877	0.783	0.0214243	CYC
MANF1	8.89e-07	0.278047	0.794	0.688	0.0215629	CYC
CHORDC11	8.89e-07	0.70031	0.552	0.347	0.0215755	CYC
MRPL461	8.9e-07	0.512927	0.424	0.281	0.0215968	CYC
GALE1	8.9e-07	0.804762	0.36	0.203	0.0216032	CYC
CCZ11	8.96e-07	0.729552	0.312	0.188	0.0217355	CYC
SLC7A81	9.03e-07	0.674606	0.383	0.222	0.0219016	CYC
ICA11	9.08e-07	0.975436	0.395	0.192	0.0220269	CYC
MTG11	9.16e-07	0.613041	0.372	0.237	0.0222233	CYC
WIPI21	9.3e-07	0.25527	0.48	0.37	0.0225531	CYC
MAGED11	9.45e-07	0.466254	0.602	0.464	0.0229175	CYC
IFI301	9.56e-07	0.62745	0.541	0.368	0.0231845	CYC
WDR201	9.58e-07	0.727281	0.306	0.176	0.0232384	CYC
DHRS4-AS11	9.71e-07	0.41735	0.356	0.255	0.0235464	CYC
TNKS2	9.82e-07	0.308616	0.47	0.358	0.0238298	CYC
CAMTA11	9.87e-07	0.469268	0.827	0.717	0.0239351	CYC
PPIC1	9.88e-07	0.320707	0.715	0.598	0.0239644	CYC
GHITM1	9.97e-07	0.348991	0.813	0.704	0.0241878	CYC
RRP361	1.01e-06	0.611548	0.498	0.326	0.0244458	CYC
HIPK31	1.01e-06	0.444561	0.521	0.375	0.0244878	CYC
SAR1B1	1.01e-06	0.662428	0.675	0.465	0.0245012	CYC
GTPBP61	1.01e-06	0.303764	0.368	0.267	0.0245246	CYC
MAFG1	1.01e-06	0.621921	0.366	0.228	0.0245423	CYC
USP331	1.01e-06	0.407594	0.539	0.397	0.0245431	CYC
STX61	1.02e-06	0.668908	0.489	0.316	0.0246289	CYC
KLHL361	1.02e-06	0.690279	0.392	0.238	0.0248397	CYC
SFT2D11	1.04e-06	0.574667	0.599	0.415	0.0251711	CYC
TOR1AIP11	1.05e-06	0.569624	0.413	0.27	0.0254824	CYC
HADHA	1.07e-06	0.299486	0.861	0.764	0.0259723	CYC
SEL1L1	1.09e-06	0.46245	0.55	0.384	0.026396	CYC
RALGPS21	1.1e-06	0.886242	0.524	0.285	0.0265875	CYC
FDX21	1.12e-06	0.535174	0.395	0.262	0.0270826	CYC
TRIB31	1.13e-06	0.771559	0.426	0.244	0.0274907	CYC
TMED31	1.14e-06	0.499924	0.76	0.601	0.0275603	CYC
NOTCH21	1.14e-06	0.550982	0.469	0.313	0.0276235	CYC
TNNT11	1.17e-06	1.41187	0.545	0.253	0.028326	CYC
GPANK11	1.2e-06	0.380577	0.297	0.206	0.0292268	CYC
FAM98C1	1.21e-06	0.674628	0.267	0.16	0.0292408	CYC
ROMO11	1.21e-06	0.410657	0.827	0.712	0.0292683	CYC
SCAMP21	1.21e-06	0.529558	0.464	0.303	0.029297	CYC
ZNF410	1.21e-06	0.649044	0.26	0.156	0.0294734	CYC
PSMD7	1.22e-06	0.505624	0.824	0.685	0.0294909	CYC
SNAPC31	1.23e-06	0.442541	0.29	0.201	0.0299266	CYC
COA81	1.25e-06	0.653061	0.607	0.41	0.0302585	CYC
MIGA11	1.25e-06	0.523836	0.423	0.275	0.0303206	CYC
ESYT11	1.26e-06	0.398734	0.352	0.251	0.0304561	CYC
EIF2B11	1.28e-06	0.665268	0.333	0.199	0.0309478	CYC
CCNC1	1.28e-06	0.391341	0.498	0.368	0.0311344	CYC
OGFOD31	1.3e-06	0.700863	0.397	0.248	0.031421	CYC
CLINT11	1.3e-06	0.427706	0.708	0.571	0.0315139	CYC
STIM11	1.32e-06	0.67138	0.335	0.208	0.0320361	CYC
RMDN11	1.33e-06	0.55393	0.49	0.331	0.032191	CYC
ATMIN1	1.34e-06	0.667343	0.459	0.291	0.0324535	CYC
AIMP21	1.37e-06	0.547795	0.306	0.198	0.033304	CYC
TSC21	1.42e-06	0.654533	0.298	0.181	0.0344679	CYC
GMDS1	1.47e-06	0.691557	0.354	0.213	0.0356729	CYC
RPP211	1.48e-06	0.619174	0.696	0.535	0.0357935	CYC
NAB2	1.48e-06	0.715957	0.298	0.177	0.035806	CYC
DUSP41	1.52e-06	0.645712	0.778	0.601	0.0369208	CYC
ZDHHC41	1.54e-06	0.507261	0.364	0.24	0.0374519	CYC
PYM11	1.58e-06	0.697706	0.427	0.258	0.0382618	CYC
IGF2R1	1.58e-06	0.388137	0.562	0.413	0.0383955	CYC
TTC11	1.58e-06	0.305813	0.604	0.474	0.0384066	CYC
NCSTN1	1.59e-06	0.778578	0.396	0.226	0.038461	CYC
DCAF51	1.62e-06	0.508017	0.349	0.23	0.0392307	CYC
SLC7A6OS	1.63e-06	0.428587	0.271	0.183	0.0395458	CYC
AGA1	1.63e-06	0.789111	0.402	0.229	0.0396311	CYC
SRP721	1.66e-06	0.443742	0.767	0.618	0.0403876	CYC
ABHD14B1	1.68e-06	0.268012	0.284	0.206	0.0406796	CYC
CDC42SE11	1.69e-06	0.50504	0.552	0.381	0.0409594	CYC
HEXB1	1.69e-06	0.589394	0.614	0.423	0.0410001	CYC
GPR1081	1.71e-06	0.357481	0.372	0.264	0.0414854	CYC
SLC25A291	1.73e-06	0.893934	0.35	0.187	0.0419506	CYC
CNFN1	1.73e-06	0.647199	0.418	0.257	0.0420582	CYC
ITGAV1	1.74e-06	0.747747	0.499	0.313	0.0422794	CYC
C15orf401	1.75e-06	0.433176	0.534	0.377	0.0423964	CYC
CSNK2B1	1.8e-06	0.328188	0.79	0.667	0.043566	CYC
MRPL271	1.86e-06	0.48439	0.699	0.548	0.0451532	CYC
WDR75	1.87e-06	0.478804	0.253	0.168	0.0453585	CYC
ARL8A1	1.9e-06	0.329575	0.42	0.314	0.0460805	CYC
ALG51	1.91e-06	0.648638	0.5	0.328	0.0463515	CYC
LASP11	1.92e-06	0.576783	0.508	0.335	0.0465427	CYC
IAH11	1.93e-06	0.597711	0.636	0.459	0.0468781	CYC
CAMSAP21	1.97e-06	0.787694	0.463	0.299	0.0479076	CYC
ZNF1381	2.01e-06	0.433377	0.272	0.18	0.0486927	CYC
ABAT1	2.03e-06	0.893549	0.293	0.139	0.0492072	CYC
NUFIP1	2.08e-06	0.501941	0.27	0.176	0.0505718	CYC
PIAS11	2.1e-06	0.559579	0.422	0.284	0.050837	CYC
TMEM2581	2.13e-06	0.318193	0.944	0.913	0.0515601	CYC
CWC271	2.19e-06	0.444911	0.391	0.272	0.0531901	CYC
SEC22B1	2.23e-06	0.265441	0.451	0.34	0.0539953	CYC
LINC005041	2.23e-06	0.94072	0.259	0.115	0.0540255	CYC
CHMP2B1	2.26e-06	0.567666	0.694	0.519	0.0548958	CYC
AC118549.1	2.32e-06	0.260555	0.383	0.291	0.0562745	CYC
GLUD11	2.32e-06	0.384382	0.498	0.36	0.0562841	CYC
SLIRP1	2.32e-06	0.604578	0.828	0.679	0.056297	CYC
DMAP11	2.36e-06	0.593652	0.273	0.173	0.0571714	CYC
RAP1GDS11	2.39e-06	0.922928	0.466	0.261	0.0579524	CYC
DUSP23	2.41e-06	0.336043	0.686	0.533	0.0584089	CYC
UNKL1	2.42e-06	1.25801	0.297	0.128	0.0586367	CYC
LRRC421	2.46e-06	0.733265	0.319	0.195	0.0596404	CYC
VOPP11	2.49e-06	0.873074	0.26	0.129	0.060335	CYC
ATP6V0D11	2.52e-06	0.459057	0.52	0.358	0.0611943	CYC
MICOS101	2.54e-06	0.47563	0.952	0.885	0.0615047	CYC
DENND2D1	2.55e-06	0.848991	0.356	0.185	0.0618363	CYC
TMEM2431	2.6e-06	0.462178	0.291	0.193	0.0630194	CYC
DAP31	2.6e-06	0.672972	0.579	0.383	0.0630424	CYC
PSMA11	2.61e-06	0.401936	0.871	0.781	0.0633988	CYC
KDM4A1	2.63e-06	0.608072	0.28	0.18	0.063865	CYC
C3orf381	2.64e-06	0.414422	0.275	0.185	0.063952	CYC
HDHD31	2.64e-06	0.562671	0.268	0.167	0.0640859	CYC
ERG281	2.66e-06	0.546319	0.618	0.433	0.064523	CYC
AKIRIN11	2.77e-06	0.508545	0.573	0.404	0.067111	CYC
UBQLN2	2.79e-06	0.504888	0.273	0.182	0.0677798	CYC
SPNS11	2.8e-06	0.576239	0.257	0.159	0.0678173	CYC
GOSR21	2.8e-06	0.516033	0.345	0.225	0.0679501	CYC
YTHDF21	2.83e-06	0.52327	0.702	0.541	0.0687759	CYC
TRIM73	2.91e-06	0.308632	0.294	0.222	0.0707093	CYC
TMEM991	2.93e-06	0.765558	0.371	0.217	0.0710554	CYC
C1orf1221	2.98e-06	0.277258	0.737	0.637	0.0722246	CYC
SNX41	2.98e-06	0.708514	0.376	0.233	0.0723636	CYC
ZNF143	3.04e-06	0.28521	0.26	0.186	0.0737262	CYC
IBTK1	3.05e-06	0.749337	0.566	0.351	0.0739375	CYC
ARPC31	3.13e-06	0.58673	0.958	0.917	0.0758468	CYC
C7orf501	3.15e-06	0.459876	0.579	0.418	0.0763743	CYC
ATF6B1	3.15e-06	0.540691	0.277	0.179	0.0764372	CYC
MRPL521	3.17e-06	0.340503	0.79	0.679	0.0767968	CYC
RNF1031	3.18e-06	0.925325	0.354	0.187	0.0772183	CYC
RETREG2	3.24e-06	0.274263	0.303	0.229	0.0786239	CYC
PHF121	3.27e-06	0.686691	0.271	0.161	0.0794098	CYC
SUPT6H1	3.31e-06	0.475614	0.496	0.352	0.0804012	CYC
C4orf481	3.32e-06	0.26108	0.436	0.312	0.0806541	CYC
HK11	3.36e-06	0.422931	0.503	0.362	0.0815078	CYC
UBE2G11	3.4e-06	0.302314	0.314	0.233	0.0825029	CYC
PPID1	3.5e-06	0.473959	0.552	0.391	0.0849878	CYC
RRS11	3.54e-06	0.467072	0.309	0.204	0.0858478	CYC
GARS-DT1	3.6e-06	0.538784	0.288	0.192	0.0873025	CYC
ALDH6A11	3.68e-06	0.930103	0.355	0.189	0.0893629	CYC
ELOVL51	3.69e-06	1.03888	0.639	0.383	0.0894133	CYC
MED6	3.69e-06	0.321467	0.34	0.248	0.0894239	CYC
MID1IP11	3.7e-06	0.364707	0.344	0.24	0.0898188	CYC
NGLY11	3.7e-06	0.553862	0.36	0.23	0.0898284	CYC
NIP71	3.77e-06	0.432054	0.325	0.226	0.0915768	CYC
STXBP21	3.79e-06	0.845953	0.347	0.184	0.091825	CYC
PIK3R21	3.79e-06	0.503316	0.304	0.204	0.0918884	CYC
DNAJC31	3.87e-06	0.342531	0.679	0.547	0.0939918	CYC
TTC321	3.94e-06	0.774148	0.261	0.14	0.0955896	CYC
COMMD71	4.01e-06	0.366505	0.48	0.343	0.0973852	CYC
COA61	4.04e-06	0.679712	0.637	0.435	0.0979066	CYC
MARF1	4.06e-06	0.371762	0.272	0.192	0.0984417	CYC
NEO11	4.11e-06	0.575443	0.297	0.195	0.099686	CYC
VPS35L1	4.14e-06	0.970117	0.313	0.163	0.10042	CYC
RNF2161	4.28e-06	0.311825	0.396	0.293	0.103933	CYC
GALM1	4.29e-06	1.0407	0.295	0.131	0.103978	CYC
MGST21	4.3e-06	0.809673	0.498	0.291	0.104281	CYC
ALKBH51	4.42e-06	0.281362	0.458	0.34	0.107184	CYC
FAAP201	4.52e-06	0.37889	0.698	0.58	0.109716	CYC
TUSC21	4.6e-06	0.656712	0.534	0.334	0.111565	CYC
TMED71	4.6e-06	0.333468	0.521	0.395	0.111573	CYC
ZNF2261	4.65e-06	0.27213	0.29	0.217	0.112726	CYC
TENT21	4.67e-06	0.44609	0.304	0.21	0.113388	CYC
HARS1	4.69e-06	0.349255	0.338	0.245	0.113818	CYC
TRABD	4.73e-06	0.318466	0.254	0.186	0.114706	CYC
TM7SF31	4.74e-06	0.800861	0.618	0.407	0.115013	CYC
HLA-C1	4.75e-06	0.403883	0.974	0.948	0.115301	CYC
LYPD31	4.76e-06	0.837942	0.316	0.159	0.115556	CYC
PPIL31	4.79e-06	0.628268	0.267	0.166	0.116167	CYC
BZW21	4.83e-06	0.420576	0.606	0.447	0.117163	CYC
RPAP21	4.97e-06	0.520609	0.41	0.279	0.120497	CYC
EXOSC11	5.08e-06	0.413137	0.394	0.276	0.123245	CYC
CMC11	5.11e-06	0.874636	0.605	0.377	0.124044	CYC
DNAAF21	5.14e-06	0.622358	0.294	0.181	0.124735	CYC
ABRAXAS21	5.19e-06	0.70278	0.328	0.2	0.12591	CYC
ARV11	5.19e-06	0.696715	0.349	0.208	0.125959	CYC
SLC49A31	5.2e-06	1.23816	0.374	0.147	0.126112	CYC
POLR3E1	5.27e-06	0.928059	0.31	0.169	0.127873	CYC
SRFBP11	5.29e-06	0.429052	0.489	0.348	0.128261	CYC
RAB13	5.33e-06	0.313723	0.866	0.876	0.129205	CYC
RNF411	5.36e-06	0.815439	0.366	0.216	0.129928	CYC
ATRX	5.36e-06	0.407367	0.874	0.831	0.130001	CYC
UBAC21	5.37e-06	0.313849	0.327	0.241	0.13031	CYC
COA41	5.42e-06	0.459006	0.79	0.639	0.131493	CYC
CASK1	5.43e-06	0.848025	0.61	0.391	0.131746	CYC
MARK31	5.44e-06	0.417196	0.535	0.394	0.131855	CYC
PSMC41	5.44e-06	0.468959	0.577	0.419	0.131896	CYC
GSDMD1	5.45e-06	0.409058	0.345	0.241	0.132127	CYC
WASHC41	5.45e-06	0.376427	0.406	0.292	0.132282	CYC
SLC4A81	5.47e-06	0.778477	0.259	0.139	0.132619	CYC
LSS1	5.48e-06	0.68062	0.266	0.155	0.132848	CYC
ZBTB8OS1	5.53e-06	0.751788	0.563	0.36	0.134162	CYC
LONP21	5.54e-06	0.334541	0.64	0.504	0.134501	CYC
AP3M11	5.55e-06	0.752154	0.288	0.169	0.134674	CYC
CRABP21	5.64e-06	0.89566	0.734	0.476	0.136802	CYC
SMIM151	5.65e-06	0.607916	0.598	0.42	0.137188	CYC
OSBP1	5.68e-06	0.533474	0.431	0.287	0.13791	CYC
SLC30A11	5.72e-06	1.1658	0.409	0.188	0.13867	CYC
TNFRSF181	5.72e-06	1.31826	0.328	0.128	0.138673	CYC
POLDIP21	5.78e-06	0.630289	0.407	0.264	0.140124	CYC
TM4SF11	5.78e-06	0.258458	0.926	0.85	0.140134	CYC
PDCL	5.82e-06	0.298795	0.252	0.191	0.141192	CYC
JMJD81	5.82e-06	0.58512	0.326	0.204	0.141267	CYC
TRAFD11	5.91e-06	0.782198	0.356	0.196	0.143375	CYC
SEC61A11	5.92e-06	0.325673	0.498	0.371	0.143692	CYC
FBXL51	5.99e-06	0.528411	0.435	0.291	0.14522	CYC
ANTKMT1	6.03e-06	0.88876	0.644	0.394	0.146285	CYC
RNF1141	6.06e-06	0.404131	0.583	0.448	0.14694	CYC
JMJD61	6.07e-06	0.516369	0.277	0.175	0.147179	CYC
SUSD61	6.16e-06	0.53498	0.269	0.174	0.149347	CYC
FAM53C	6.19e-06	0.396589	0.287	0.207	0.150128	CYC
HYOU11	6.29e-06	0.46777	0.391	0.282	0.152655	CYC
C16orf871	6.32e-06	0.730327	0.287	0.165	0.153427	CYC
ORMDL11	6.34e-06	0.328661	0.653	0.517	0.153916	CYC
EFR3A1	6.36e-06	0.738823	0.534	0.334	0.154183	CYC
SYTL21	6.37e-06	0.81145	0.521	0.274	0.154603	CYC
B4GALT11	6.38e-06	0.414005	0.424	0.319	0.154802	CYC
CWC22	6.41e-06	0.296764	0.356	0.264	0.155406	CYC
SPTY2D11	6.42e-06	0.647576	0.486	0.311	0.155709	CYC
DCP1A1	6.44e-06	0.400282	0.301	0.209	0.156283	CYC
PHF201	6.48e-06	0.548895	0.578	0.409	0.1571	CYC
TACO11	6.54e-06	0.532102	0.285	0.185	0.158622	CYC
CFAP971	6.64e-06	0.398265	0.716	0.578	0.161053	CYC
USP341	6.65e-06	0.346425	0.633	0.504	0.161212	CYC
ILRUN1	6.66e-06	0.641489	0.463	0.302	0.161455	CYC
FOXJ31	6.69e-06	0.389689	0.345	0.248	0.162389	CYC
HSBP11	6.77e-06	0.530398	0.97	0.91	0.164152	CYC
NIT11	6.86e-06	0.599706	0.367	0.231	0.166468	CYC
ATP5F1C1	6.89e-06	0.441022	0.906	0.815	0.167089	CYC
YIPF21	6.9e-06	0.334512	0.367	0.273	0.167428	CYC
TCTEX1D21	6.94e-06	0.660488	0.471	0.313	0.168481	CYC
SCP21	6.97e-06	0.563563	0.783	0.638	0.169072	CYC
SPATA61	7.02e-06	0.42955	0.314	0.219	0.170215	CYC
KIAA0319L1	7.14e-06	0.308535	0.407	0.303	0.173284	CYC
HSPA1B1	7.24e-06	0.664299	0.401	0.238	0.175711	CYC
TOM1L11	7.36e-06	0.761922	0.333	0.194	0.178504	CYC
TBX31	7.63e-06	0.384088	0.571	0.474	0.185136	CYC
MRPL131	7.66e-06	0.515256	0.675	0.508	0.185838	CYC
EIF4A31	7.7e-06	0.61601	0.605	0.432	0.186753	CYC
BRMS11	7.71e-06	0.608943	0.383	0.244	0.187145	CYC
MTG21	8.02e-06	0.76397	0.26	0.15	0.194507	CYC
CITED21	8.35e-06	0.528895	0.515	0.333	0.202579	CYC
RPS27L1	8.37e-06	0.449017	0.946	0.902	0.20294	CYC
PDXK1	8.43e-06	0.597197	0.723	0.531	0.204486	CYC
AMFR1	8.52e-06	0.872569	0.378	0.213	0.206601	CYC
AP2A21	8.53e-06	0.455606	0.302	0.207	0.206867	CYC
TM9SF41	8.53e-06	0.282895	0.353	0.267	0.206931	CYC
RRNAD11	8.62e-06	0.775223	0.261	0.143	0.209018	CYC
NAA101	8.65e-06	0.399795	0.642	0.497	0.209784	CYC
SRPRB1	8.66e-06	0.275616	0.374	0.28	0.210006	CYC
FRMD61	8.7e-06	0.265424	0.469	0.378	0.211023	CYC
CHM1	8.73e-06	0.54294	0.448	0.303	0.211817	CYC
POLR2L1	8.92e-06	0.579522	0.901	0.882	0.216339	CYC
RAB3GAP11	8.98e-06	0.439439	0.432	0.304	0.217913	CYC
PEX21	8.99e-06	0.305235	0.325	0.235	0.21821	CYC
ZFAND11	9.04e-06	0.313517	0.397	0.295	0.219307	CYC
ZCCHC101	9.17e-06	0.585165	0.328	0.209	0.222454	CYC
EXOC11	9.23e-06	0.276415	0.353	0.263	0.223983	CYC
FRS21	9.58e-06	0.808961	0.369	0.217	0.232509	CYC
EPB411	9.61e-06	0.302926	0.33	0.217	0.233109	CYC
BOLA11	9.61e-06	0.651727	0.321	0.201	0.233179	CYC
DR11	9.77e-06	0.613783	0.498	0.335	0.237033	CYC
PTPN13	9.9e-06	0.401103	0.435	0.305	0.240229	CYC
WDR3	9.96e-06	0.387196	0.254	0.181	0.24174	CYC
TRIM251	1.01e-05	0.562856	0.374	0.239	0.24438	CYC
FCHO21	1.02e-05	0.566531	0.302	0.194	0.247592	CYC
SKIL1	1.02e-05	0.367918	0.356	0.246	0.248326	CYC
NDUFB12	1.04e-05	0.536336	0.814	0.68	0.25234	CYC
TNIP21	1.04e-05	0.418914	0.354	0.241	0.253351	CYC
BTBD71	1.06e-05	0.58951	0.487	0.323	0.255964	CYC
CASC41	1.07e-05	0.63048	0.706	0.528	0.260061	CYC
SIKE11	1.08e-05	0.42714	0.448	0.316	0.26213	CYC
RO601	1.1e-05	0.747723	0.729	0.539	0.26714	CYC
UBL51	1.1e-05	0.537835	0.932	0.927	0.268051	CYC
EIF51	1.11e-05	0.64082	0.926	0.892	0.269597	CYC
ZC3H13	1.11e-05	0.269643	0.706	0.596	0.269937	CYC
AGL1	1.12e-05	0.59559	0.351	0.23	0.270587	CYC
YKT61	1.13e-05	0.632446	0.335	0.21	0.275248	CYC
SMG5	1.15e-05	0.689904	0.25	0.151	0.279164	CYC
UQCRB1	1.16e-05	0.292428	0.991	0.987	0.281991	CYC
NOP16	1.17e-05	0.385102	0.255	0.183	0.283465	CYC
C1orf431	1.17e-05	0.673598	0.744	0.552	0.284647	CYC
UROS1	1.17e-05	0.81009	0.568	0.356	0.284703	CYC
PCMT11	1.18e-05	0.547181	0.778	0.646	0.285299	CYC
STRAP1	1.19e-05	0.424742	0.747	0.596	0.287834	CYC
ZNF4291	1.19e-05	0.77779	0.251	0.145	0.289391	CYC
ARIH1	1.19e-05	0.395146	0.435	0.324	0.289513	CYC
ERI31	1.21e-05	0.327121	0.321	0.235	0.293887	CYC
ATP6AP11	1.22e-05	0.627888	0.656	0.49	0.297037	CYC
TMEM30A1	1.26e-05	0.35022	0.737	0.605	0.305849	CYC
SELENOS1	1.27e-05	0.352208	0.807	0.696	0.307622	CYC
STC21	1.27e-05	0.817973	0.407	0.191	0.309126	CYC
MYNN	1.28e-05	0.568122	0.256	0.163	0.309419	CYC
C15orf611	1.28e-05	0.430297	0.419	0.299	0.311249	CYC
MRPL410	1.29e-05	0.38366	0.567	0.43	0.312486	CYC
MRPS231	1.29e-05	0.659574	0.627	0.431	0.314042	CYC
BTBD11	1.34e-05	0.645724	0.294	0.186	0.325919	CYC
PHF111	1.41e-05	0.406953	0.429	0.304	0.341538	CYC
RTN21	1.43e-05	0.523014	0.273	0.186	0.346911	CYC
MTHFS1	1.43e-05	0.79839	0.478	0.293	0.347587	CYC
APH1A1	1.44e-05	0.677546	0.575	0.382	0.348948	CYC
ATF71	1.46e-05	0.451137	0.382	0.27	0.354186	CYC
BCL31	1.47e-05	0.588313	0.315	0.194	0.356434	CYC
HBS1L1	1.52e-05	0.44323	0.458	0.32	0.369683	CYC
RNF2131	1.53e-05	1.0531	0.78	0.643	0.370424	CYC
SFXN41	1.53e-05	0.654133	0.251	0.152	0.37117	CYC
TMEM106B1	1.54e-05	0.411423	0.533	0.393	0.374029	CYC
FAM241B	1.54e-05	0.567038	0.255	0.16	0.374602	CYC
SF3B1	1.55e-05	0.303128	0.857	0.766	0.376312	CYC
CERT1	1.61e-05	0.289465	0.378	0.292	0.389616	CYC
ERGIC31	1.62e-05	0.4725	0.823	0.688	0.392223	CYC
AP1S11	1.66e-05	0.341078	0.635	0.502	0.402651	CYC
ITGB1BP11	1.68e-05	0.595457	0.543	0.372	0.406462	CYC
ESF11	1.68e-05	0.374971	0.585	0.438	0.406757	CYC
DYNLT31	1.71e-05	0.417661	0.574	0.41	0.414374	CYC
METTL51	1.72e-05	0.615938	0.788	0.615	0.417043	CYC
MRPL281	1.73e-05	0.441551	0.501	0.361	0.420127	CYC
MRPS101	1.73e-05	0.561759	0.647	0.478	0.420338	CYC
UBE3B1	1.78e-05	0.746377	0.337	0.201	0.432259	CYC
ARL6IP51	1.78e-05	0.30286	0.92	0.842	0.432968	CYC
CCS1	1.79e-05	0.413588	0.407	0.296	0.433905	CYC
ANKRD401	1.8e-05	0.578159	0.319	0.204	0.436403	CYC
UQCRC21	1.8e-05	0.418345	0.72	0.567	0.436433	CYC
YRDC1	1.82e-05	0.610861	0.283	0.176	0.440945	CYC
AP3S11	1.82e-05	0.322074	0.559	0.438	0.441392	CYC
CREB3L41	1.82e-05	0.736093	0.356	0.195	0.441528	CYC
DNAJB141	1.83e-05	0.444666	0.566	0.411	0.443039	CYC
C12orf491	1.83e-05	0.844532	0.435	0.244	0.444961	CYC
CEP631	1.84e-05	0.405517	0.368	0.26	0.446914	CYC
CCNQ1	1.87e-05	0.404243	0.257	0.175	0.453332	CYC
CTTNBP2NL	1.87e-05	0.328354	0.274	0.209	0.45405	CYC
MAGOH1	1.9e-05	0.453325	0.549	0.413	0.461012	CYC
KIAA00401	1.91e-05	0.517181	0.527	0.348	0.462989	CYC
CD461	1.92e-05	0.695603	0.933	0.843	0.466655	CYC
CIAO11	1.98e-05	0.407513	0.563	0.422	0.48024	CYC
ZC3HAV11	1.98e-05	0.637654	0.376	0.24	0.48068	CYC
PCID21	2.01e-05	0.437548	0.398	0.278	0.4876	CYC
NDUFAF31	2.04e-05	0.251083	0.789	0.69	0.495988	CYC
ACBD61	2.05e-05	0.605854	0.548	0.392	0.497349	CYC
CUL4B1	2.06e-05	0.437947	0.312	0.217	0.499332	CYC
MOB1A1	2.08e-05	0.451204	0.733	0.581	0.504768	CYC
RNF401	2.08e-05	0.623124	0.302	0.187	0.505435	CYC
ACADSB1	2.1e-05	0.687667	0.34	0.186	0.509788	CYC
SSH31	2.12e-05	0.718947	0.282	0.165	0.513879	CYC
MRPS221	2.14e-05	0.381899	0.407	0.292	0.520304	CYC
TSG1011	2.16e-05	0.567331	0.628	0.441	0.523289	CYC
ZMYM21	2.17e-05	0.483577	0.54	0.395	0.525254	CYC
CTTN1	2.19e-05	0.561307	0.788	0.629	0.530516	CYC
GET31	2.21e-05	0.478411	0.512	0.357	0.536258	CYC
TMEM2481	2.22e-05	0.496012	0.507	0.355	0.537762	CYC
FAM160B11	2.26e-05	0.638246	0.273	0.166	0.54731	CYC
ADAR1	2.26e-05	0.54069	0.709	0.535	0.549405	CYC
LAMA51	2.27e-05	0.877568	0.409	0.225	0.55098	CYC
COMMD11	2.31e-05	0.414628	0.552	0.422	0.560348	CYC
KDM1B1	2.32e-05	0.657817	0.325	0.197	0.563066	CYC
PGM11	2.33e-05	0.35851	0.406	0.307	0.565369	CYC
CTR91	2.37e-05	0.404059	0.448	0.323	0.574611	CYC
TBC1D141	2.38e-05	0.508411	0.303	0.208	0.577034	CYC
LAMP11	2.41e-05	0.277618	0.822	0.734	0.584492	CYC
MRPS71	2.45e-05	0.608756	0.686	0.5	0.594733	CYC
HIVEP11	2.46e-05	0.545581	0.314	0.205	0.596518	CYC
SRP191	2.48e-05	0.36743	0.786	0.659	0.601267	CYC
TMBIM61	2.49e-05	0.568832	0.996	0.976	0.603955	CYC
TSPAN61	2.5e-05	0.397444	0.336	0.243	0.606005	CYC
NFU11	2.52e-05	0.265654	0.39	0.295	0.610195	CYC
SHOC21	2.52e-05	0.539474	0.503	0.341	0.61167	CYC
DPY301	2.56e-05	0.79417	0.776	0.629	0.620507	CYC
TSFM1	2.57e-05	0.607712	0.486	0.319	0.622948	CYC
ATP5MC11	2.58e-05	0.647532	0.901	0.811	0.626048	CYC
SNUPN1	2.59e-05	0.509263	0.33	0.222	0.629481	CYC
GLTP1	2.6e-05	0.797364	0.5	0.308	0.629974	CYC
WIPI11	2.62e-05	0.390629	0.359	0.241	0.635202	CYC
FAM174A1	2.74e-05	0.523139	0.381	0.261	0.664575	CYC
DUSP121	2.75e-05	0.809816	0.355	0.2	0.666513	CYC
PHB1	2.76e-05	0.30489	0.812	0.696	0.670456	CYC
C16orf721	2.8e-05	0.82381	0.331	0.19	0.679156	CYC
POR1	2.83e-05	0.540181	0.305	0.199	0.685359	CYC
COX7A21	2.83e-05	0.644933	0.985	0.958	0.686927	CYC
SAR1A1	2.89e-05	0.257686	0.515	0.398	0.700453	CYC
S100A131	2.92e-05	0.442107	0.94	0.864	0.70896	CYC
SAMD81	2.93e-05	0.286446	0.262	0.191	0.710544	CYC
ANXA71	2.95e-05	0.255413	0.718	0.597	0.716697	CYC
LYPLAL11	2.96e-05	0.604433	0.447	0.286	0.717395	CYC
GTF2H51	2.97e-05	0.436231	0.779	0.717	0.719546	CYC
PIR1	2.99e-05	0.714711	0.336	0.197	0.725833	CYC
QDPR1	3.02e-05	0.504233	0.478	0.32	0.731526	CYC
EGLN21	3.1e-05	0.358785	0.29	0.203	0.752813	CYC
ITPRIPL21	3.11e-05	0.426058	0.553	0.408	0.754803	CYC
BMI11	3.24e-05	0.617266	0.443	0.293	0.786178	CYC
DSTYK1	3.28e-05	0.709359	0.333	0.215	0.7949	CYC
UTP251	3.32e-05	0.5429	0.287	0.184	0.804322	CYC
NMT11	3.34e-05	0.385674	0.445	0.322	0.810392	CYC
ARF31	3.35e-05	0.454022	0.622	0.461	0.813011	CYC
CNIH11	3.36e-05	0.360582	0.655	0.527	0.8162	CYC
BAG31	3.38e-05	0.6236	0.468	0.303	0.820401	CYC
PTP4A21	3.43e-05	0.649979	0.891	0.823	0.831676	CYC
TMEM1271	3.43e-05	0.596492	0.273	0.172	0.832742	CYC
TRIM271	3.48e-05	0.505607	0.459	0.314	0.844473	CYC
RXYLT11	3.49e-05	0.747183	0.488	0.318	0.846178	CYC
POP41	3.52e-05	0.620793	0.397	0.25	0.853586	CYC
KXD11	3.53e-05	0.403486	0.383	0.281	0.857313	CYC
TIMM91	3.55e-05	0.495814	0.503	0.351	0.860241	CYC
TMEM2081	3.58e-05	0.376379	0.747	0.61	0.868989	CYC
NDUFAF11	3.68e-05	0.69878	0.295	0.172	0.892331	CYC
SDF21	3.69e-05	0.282988	0.495	0.401	0.894754	CYC
TMEM120A1	3.71e-05	0.523563	0.304	0.197	0.901064	CYC
SMUG11	3.76e-05	0.561846	0.378	0.249	0.91252	CYC
CELSR21	3.79e-05	0.936911	0.479	0.268	0.920176	CYC
RPN21	3.83e-05	0.678569	0.861	0.736	0.929074	CYC
TMEM126B1	3.89e-05	0.644599	0.593	0.395	0.942555	CYC
RUFY2	3.89e-05	0.336849	0.302	0.224	0.943364	CYC
MRPS111	4e-05	0.513872	0.472	0.327	0.969219	CYC
TENT5B1	4.03e-05	0.489877	0.267	0.165	0.977557	CYC
VPS531	4.03e-05	0.327186	0.276	0.206	0.977564	CYC
SAP30BP1	4.07e-05	0.482684	0.418	0.293	0.986579	CYC
CXorf381	4.07e-05	0.813634	0.299	0.175	0.987665	CYC
CREBZF1	4.08e-05	0.461523	0.451	0.326	0.990777	CYC
UBLCP11	4.13e-05	0.504788	0.413	0.281	1	CYC
EPN21	4.16e-05	0.334244	0.375	0.276	1	CYC
VGLL4	4.16e-05	0.265066	0.604	0.494	1	CYC
NTHL11	4.26e-05	0.504032	0.334	0.229	1	CYC
SLC35F51	4.26e-05	0.512747	0.443	0.306	1	CYC
MRPS18B1	4.27e-05	0.286465	0.557	0.433	1	CYC
ITPA1	4.3e-05	0.284241	0.502	0.385	1	CYC
TPMT1	4.31e-05	0.802001	0.436	0.245	1	CYC
PGM31	4.32e-05	0.522111	0.356	0.23	1	CYC
SLC9A3R21	4.35e-05	0.657864	0.431	0.261	1	CYC
GPATCH21	4.35e-05	0.656888	0.541	0.366	1	CYC
SELENOF1	4.36e-05	0.298589	0.657	0.559	1	CYC
MGRN1	4.36e-05	0.695078	0.261	0.162	1	CYC
ZNRD21	4.44e-05	0.326365	0.422	0.315	1	CYC
PGRMC11	4.54e-05	0.534068	0.791	0.647	1	CYC
PBX11	4.61e-05	0.672112	0.694	0.532	1	CYC
PLEKHA31	4.61e-05	0.497753	0.56	0.402	1	CYC
GLRX21	4.81e-05	0.967328	0.642	0.405	1	CYC
PREPL1	4.85e-05	0.557393	0.494	0.326	1	CYC
MXD11	4.85e-05	0.794569	0.325	0.182	1	CYC
UBL31	4.91e-05	0.738449	0.569	0.354	1	CYC
WWP11	4.99e-05	0.403006	0.42	0.299	1	CYC
NEAT11	5.09e-05	1.06278	0.988	0.993	1	CYC
DPF21	5.15e-05	0.5064	0.375	0.252	1	CYC
MRPL571	5.25e-05	0.429933	0.88	0.772	1	CYC
SLC39A111	5.26e-05	0.780304	0.272	0.144	1	CYC
NEK1	5.37e-05	0.501604	0.257	0.177	1	CYC
HEATR5A1	5.37e-05	0.726247	0.286	0.17	1	CYC
ZNF4801	5.54e-05	0.83197	0.306	0.162	1	CYC
KAT6B1	5.65e-05	0.465971	0.486	0.347	1	CYC
SYNRG1	5.76e-05	0.339342	0.37	0.264	1	CYC
USF31	5.78e-05	0.737257	0.362	0.221	1	CYC
ZDHHC241	5.81e-05	0.841851	0.435	0.244	1	CYC
MFSD111	5.82e-05	0.921244	0.37	0.196	1	CYC
JUP1	5.86e-05	0.341597	0.69	0.551	1	CYC
IK1	5.88e-05	0.378152	0.785	0.658	1	CYC
YIPF61	6.03e-05	0.586506	0.572	0.389	1	CYC
PTRH21	6.05e-05	0.274755	0.355	0.269	1	CYC
ZNF911	6.11e-05	0.580899	0.556	0.37	1	CYC
GOLGB11	6.14e-05	0.271069	0.908	0.843	1	CYC
ZNF7911	6.24e-05	0.369536	0.345	0.252	1	CYC
LACTB1	6.3e-05	0.728995	0.512	0.319	1	CYC
VAV31	6.34e-05	0.659867	0.484	0.297	1	CYC
ALDOA1	6.36e-05	0.717631	0.327	0.19	1	CYC
PCYT21	6.38e-05	0.835764	0.418	0.23	1	CYC
HSPB12	6.48e-05	0.581655	0.8	0.684	1	CYC
ANP32A1	6.66e-05	0.406224	0.706	0.562	1	CYC
TOP11	6.93e-05	0.418691	0.871	0.787	1	CYC
TBL1X1	7.04e-05	0.600908	0.306	0.194	1	CYC
GLUL1	7.05e-05	1.04054	0.675	0.45	1	CYC
CUTC1	7.17e-05	0.531072	0.254	0.159	1	CYC
TRIP61	7.22e-05	0.402422	0.441	0.32	1	CYC
PLCB1	7.32e-05	0.333531	0.267	0.195	1	CYC
MRPL161	7.52e-05	0.267134	0.387	0.296	1	CYC
FAM214A1	7.56e-05	0.623987	0.343	0.216	1	CYC
LYPLA21	7.68e-05	0.375479	0.332	0.238	1	CYC
MAP2K41	7.71e-05	0.513792	0.339	0.229	1	CYC
SRP541	7.76e-05	0.328948	0.65	0.512	1	CYC
COPS41	7.78e-05	0.504538	0.423	0.284	1	CYC
APPBP21	7.79e-05	0.365082	0.356	0.256	1	CYC
TBC1D161	7.79e-05	0.818512	0.311	0.174	1	CYC
N4BP11	7.82e-05	0.353908	0.421	0.31	1	CYC
PSMA51	7.98e-05	0.618513	0.748	0.582	1	CYC
AKAP111	8.13e-05	0.530487	0.493	0.339	1	CYC
ZNF321	8.16e-05	0.275974	0.389	0.299	1	CYC
MOSMO1	8.38e-05	0.511547	0.264	0.176	1	CYC
RAB5A1	8.39e-05	0.380107	0.472	0.342	1	CYC
BOD11	8.47e-05	0.311439	0.449	0.346	1	CYC
CCDC1151	8.49e-05	0.252833	0.289	0.223	1	CYC
RAB5B1	8.49e-05	0.50615	0.397	0.269	1	CYC
USP461	8.67e-05	0.472577	0.326	0.226	1	CYC
SMAP11	8.68e-05	0.608399	0.552	0.366	1	CYC
OS91	8.71e-05	0.350381	0.671	0.566	1	CYC
ANAPC131	8.78e-05	0.288159	0.4	0.3	1	CYC
TMEM801	8.82e-05	0.356889	0.252	0.178	1	CYC
PSMD31	8.82e-05	0.522011	0.533	0.369	1	CYC
PDZD111	8.83e-05	0.613699	0.499	0.325	1	CYC
B4GALT31	8.88e-05	0.604114	0.317	0.209	1	CYC
EFHD21	8.88e-05	0.837759	0.406	0.235	1	CYC
YAF21	8.95e-05	0.531741	0.369	0.25	1	CYC
TOMM701	9.02e-05	0.619128	0.5	0.331	1	CYC
TBC1D201	9.06e-05	0.618844	0.349	0.218	1	CYC
SDHAF11	9.07e-05	0.36773	0.274	0.194	1	CYC
DCTD1	9.13e-05	0.293227	0.288	0.215	1	CYC
SEC11C1	9.17e-05	0.373256	0.675	0.531	1	CYC
PIN41	9.21e-05	0.38661	0.613	0.464	1	CYC
TRAPPC121	9.3e-05	0.542615	0.253	0.162	1	CYC
RAP1A1	9.46e-05	0.414874	0.593	0.438	1	CYC
FAM204A1	9.71e-05	0.421816	0.702	0.552	1	CYC
FBXL31	9.8e-05	0.31731	0.294	0.216	1	CYC
RAB6A1	9.99e-05	0.512365	0.51	0.356	1	CYC
EMB1	0.0001002	0.72395	0.405	0.256	1	CYC
PCF111	0.00010114	0.624676	0.458	0.307	1	CYC
APPL21	0.00010194	0.432851	0.315	0.222	1	CYC
VIRMA1	0.00010249	0.323993	0.363	0.271	1	CYC
PHKG21	0.00010275	0.876017	0.422	0.231	1	CYC
SIPA11	0.00010439	0.318719	0.288	0.214	1	CYC
EVI51	0.00010459	0.415134	0.335	0.239	1	CYC
NINJ11	0.00010614	0.442763	0.48	0.331	1	CYC
SLC25A41	0.00010696	0.520282	0.7	0.519	1	CYC
NBAS	0.00010897	0.312481	0.253	0.191	1	CYC
RAB2A1	0.00011018	0.400628	0.869	0.851	1	CYC
MRPS361	0.00011068	0.442772	0.619	0.468	1	CYC
FBH11	0.00011266	0.382377	0.278	0.198	1	CYC
MANBA1	0.00011349	0.714897	0.265	0.16	1	CYC
MMADHC1	0.00011478	0.386435	0.745	0.606	1	CYC
NDUFAB11	0.00011509	0.742115	0.901	0.856	1	CYC
LYST1	0.00011527	0.373728	0.287	0.202	1	CYC
MRPS281	0.00011529	0.536842	0.537	0.369	1	CYC
ZCRB11	0.00011598	0.511313	0.84	0.716	1	CYC
NDUFB31	0.00011657	0.638314	0.721	0.597	1	CYC
RUNDC11	0.00011689	0.864415	0.326	0.186	1	CYC
DECR21	0.00011829	1.10686	0.259	0.123	1	CYC
RPUSD3	0.00012046	0.268354	0.322	0.25	1	CYC
RFXANK1	0.00012197	0.401781	0.339	0.241	1	CYC
VPS51	0.00012231	0.27772	0.283	0.22	1	CYC
PTGFRN	0.0001231	0.276538	0.257	0.203	1	CYC
ATIC1	0.00012371	0.381669	0.402	0.293	1	CYC
RETREG31	0.0001242	0.442378	0.288	0.197	1	CYC
PTGR11	0.00012709	0.321936	0.643	0.527	1	CYC
ZNHIT31	0.00013038	0.453237	0.523	0.37	1	CYC
NDUFAF41	0.00013054	0.374859	0.34	0.247	1	CYC
OSTM11	0.00013058	0.421386	0.346	0.231	1	CYC
ERVK3-11	0.00013278	0.432181	0.434	0.304	1	CYC
SSU721	0.00013301	0.483667	0.849	0.736	1	CYC
LMBRD11	0.00013308	0.365741	0.412	0.296	1	CYC
CDR21	0.00013316	0.469588	0.288	0.188	1	CYC
CRLS11	0.00013533	0.559688	0.295	0.195	1	CYC
RCHY11	0.00013793	0.58991	0.315	0.198	1	CYC
EPHX11	0.00013817	0.76006	0.622	0.437	1	CYC
NDUFB51	0.00014018	0.319439	0.737	0.634	1	CYC
PDCL31	0.00014158	0.680608	0.395	0.248	1	CYC
SNAPC51	0.00014387	0.495709	0.355	0.236	1	CYC
RBMXL1	0.00014414	0.353167	0.281	0.21	1	CYC
PSMF11	0.00014603	0.421549	0.409	0.287	1	CYC
PDCD101	0.00014692	0.582747	0.698	0.52	1	CYC
FAM98A1	0.00014704	0.432285	0.466	0.335	1	CYC
TENT5C1	0.00014722	1.10141	0.273	0.119	1	CYC
UBE2E11	0.0001501	0.460987	0.433	0.299	1	CYC
ZNF7871	0.00015368	0.519975	0.297	0.203	1	CYC
RBM4	0.00015502	0.335709	0.686	0.577	1	CYC
HOXB31	0.00015543	1.19038	0.357	0.159	1	CYC
SLC22A171	0.00015559	0.493847	0.376	0.272	1	CYC
ELMOD21	0.00015586	0.862177	0.389	0.222	1	CYC
AP5M11	0.00015755	0.58978	0.284	0.181	1	CYC
CCDC28A1	0.00016146	0.324554	0.253	0.18	1	CYC
PRXL2A1	0.00016216	0.723151	0.816	0.654	1	CYC
POLR2J1	0.00016217	0.443773	0.784	0.661	1	CYC
PRRC11	0.00016225	0.417178	0.409	0.291	1	CYC
GOLPH3L1	0.00016343	0.586468	0.283	0.175	1	CYC
WDR62	0.00016432	0.59859	0.378	0.246	1	CYC
FXR1	0.00016942	0.252892	0.78	0.69	1	CYC
LARP71	0.00016972	0.299033	0.624	0.52	1	CYC
SLC17A51	0.00017144	0.929912	0.345	0.179	1	CYC
PLBD21	0.00017187	0.914952	0.309	0.166	1	CYC
CCDC90B1	0.00017199	0.289032	0.566	0.452	1	CYC
CDC371	0.00017253	0.258125	0.634	0.518	1	CYC
SCYL11	0.00017291	0.60976	0.355	0.227	1	CYC
SNAP231	0.00017372	0.347394	0.383	0.284	1	CYC
NTPCR1	0.000174	0.876096	0.59	0.357	1	CYC
MRPL241	0.00017659	0.479258	0.429	0.296	1	CYC
FBXO281	0.00017707	0.592473	0.276	0.172	1	CYC
GALNT21	0.00017773	0.844355	0.448	0.269	1	CYC
ATP2B41	0.00018086	0.284156	0.441	0.341	1	CYC
MBTPS11	0.00018149	0.387883	0.595	0.466	1	CYC
RPAP31	0.00018192	0.396615	0.397	0.292	1	CYC
UBR11	0.00018238	0.299638	0.304	0.224	1	CYC
EBPL1	0.00018268	0.353799	0.746	0.623	1	CYC
PCGF21	0.00018561	0.885597	0.28	0.155	1	CYC
BLOC1S21	0.00018654	0.752726	0.586	0.388	1	CYC
LINC006651	0.00018846	0.588076	0.397	0.266	1	CYC
COPS51	0.00019543	0.416255	0.541	0.397	1	CYC
LINC004671	0.00019686	0.60316	0.421	0.27	1	CYC
PSMC21	0.00019979	0.591858	0.524	0.354	1	CYC
UBFD11	0.00020235	0.543613	0.45	0.306	1	CYC
MSRB21	0.0002029	0.686666	0.696	0.598	1	CYC
RRP81	0.00020763	0.485921	0.268	0.176	1	CYC
PSENEN1	0.00020787	0.570851	0.591	0.416	1	CYC
MRPL341	0.00020912	0.419507	0.707	0.561	1	CYC
CHD91	0.00021249	0.382362	0.668	0.553	1	CYC
IRX31	0.00021703	0.654869	0.707	0.504	1	CYC
DYNLT11	0.00021739	0.424446	0.909	0.834	1	CYC
HSD17B11	0.00022248	0.556243	0.295	0.194	1	CYC
ALKBH21	0.00022355	0.552529	0.302	0.194	1	CYC
CCDC1271	0.00022378	0.507914	0.33	0.222	1	CYC
MACO11	0.00022538	0.391878	0.328	0.23	1	CYC
EIPR11	0.00022673	0.855274	0.274	0.15	1	CYC
CEACAM61	0.00022905	1.06061	0.292	0.112	1	CYC
HDGFL3	0.00023062	0.359705	0.354	0.27	1	CYC
FAM50A1	0.00023205	0.409523	0.6	0.446	1	CYC
MAPT1	0.00023253	0.910581	0.263	0.128	1	CYC
MIR29B2CHG1	0.00023789	1.05691	0.459	0.233	1	CYC
TMEM92	0.00023823	0.705151	0.602	0.428	1	CYC
CCDC1671	0.00023826	0.57243	0.472	0.31	1	CYC
FAM76A1	0.00024016	0.46427	0.278	0.196	1	CYC
GSTO21	0.00024114	0.535502	0.537	0.373	1	CYC
SPCS2	0.00024277	0.540236	0.895	0.884	1	CYC
FEM1B1	0.00024583	0.373633	0.512	0.381	1	CYC
SYAP11	0.00024681	0.508528	0.759	0.6	1	CYC
POLR2G	0.0002502	0.276365	0.621	0.503	1	CYC
RHOA1	0.00025208	0.419609	0.965	0.924	1	CYC
BTN3A21	0.00025608	0.461003	0.263	0.172	1	CYC
CLPX1	0.00025658	0.42275	0.378	0.271	1	CYC
GCLC1	0.00025681	1.03045	0.56	0.294	1	CYC
TMEM111	0.00025688	0.367828	0.389	0.281	1	CYC
NDUFB111	0.00025719	0.426824	0.958	0.907	1	CYC
FLYWCH21	0.000259	0.665691	0.474	0.311	1	CYC
ECI21	0.00026184	0.417478	0.615	0.49	1	CYC
ZNF280D1	0.00026979	0.415778	0.427	0.305	1	CYC
BCAS21	0.00027157	0.422414	0.568	0.417	1	CYC
NDUFAF81	0.00027286	0.58808	0.82	0.7	1	CYC
JKAMP1	0.00027576	0.4793	0.374	0.255	1	CYC
CDC401	0.00027951	0.38753	0.578	0.434	1	CYC
USO11	0.00027952	0.494081	0.628	0.469	1	CYC
PFDN41	0.00028519	0.313231	0.445	0.344	1	CYC
WDR48	0.00028986	0.387871	0.252	0.186	1	CYC
LINC011841	0.00029094	0.548147	0.488	0.337	1	CYC
ECHS11	0.00029284	0.50632	0.846	0.737	1	CYC
FAF21	0.000294	0.625431	0.485	0.333	1	CYC
YIPF41	0.00029499	0.338858	0.489	0.37	1	CYC
RTCA1	0.00029888	0.652785	0.387	0.245	1	CYC
DCTN21	0.00030024	0.407413	0.658	0.517	1	CYC
PPP1R21	0.00030141	0.358748	0.745	0.633	1	CYC
SEC23IP1	0.00031016	0.634593	0.35	0.224	1	CYC
MICALL21	0.00031096	0.753042	0.32	0.192	1	CYC
METRNL1	0.00031208	0.511169	0.365	0.22	1	CYC
USP31	0.00031295	0.555226	0.488	0.324	1	CYC
SLC38A101	0.00031736	0.743154	0.383	0.226	1	CYC
TMC41	0.00032498	0.677614	0.312	0.187	1	CYC
MESD1	0.00032507	0.550703	0.753	0.645	1	CYC
TRMT1L1	0.00032582	0.501851	0.273	0.177	1	CYC
TOR1AIP21	0.00032795	0.506372	0.677	0.513	1	CYC
SLC33A11	0.00033149	0.492617	0.296	0.202	1	CYC
RAD501	0.00033276	0.40559	0.755	0.631	1	CYC
DNAJC101	0.00033703	0.83584	0.672	0.463	1	CYC
KRCC11	0.00033857	0.603627	0.473	0.314	1	CYC
GADD45GIP11	0.00033879	0.311741	0.89	0.825	1	CYC
C12orf731	0.00035338	0.896695	0.331	0.177	1	CYC
MED81	0.00035349	0.340863	0.385	0.283	1	CYC
TBCB	0.00035381	0.474355	0.696	0.552	1	CYC
TMEM45A1	0.00035876	0.454955	0.333	0.218	1	CYC
RAB3GAP21	0.00035889	0.700239	0.523	0.338	1	CYC
ESR11	0.00036107	1.03189	0.338	0.156	1	CYC
RWDD1	0.00036122	0.472507	0.871	0.78	1	CYC
PTGR21	0.00036666	0.886155	0.253	0.134	1	CYC
HLA-A1	0.00037051	0.428247	0.997	0.988	1	CYC
UFSP21	0.00037141	0.295977	0.347	0.257	1	CYC
TCEA31	0.000373	1.20983	0.464	0.223	1	CYC
SSBP41	0.00037691	0.250281	0.439	0.343	1	CYC
UFL1	0.00038015	0.382284	0.53	0.397	1	CYC
TMED11	0.00038882	0.388381	0.401	0.295	1	CYC
USP321	0.00039031	0.53678	0.281	0.188	1	CYC
NAPG1	0.00039554	0.595257	0.575	0.387	1	CYC
SCNN1A1	0.00039907	0.955925	0.38	0.194	1	CYC
FAM234A1	0.00040085	0.842727	0.52	0.328	1	CYC
NR4A21	0.00040932	0.622821	0.303	0.195	1	CYC
DDRGK11	0.00041249	0.484831	0.624	0.464	1	CYC
C1GALT1C11	0.00041863	0.349007	0.277	0.198	1	CYC
HID11	0.00042254	0.83364	0.255	0.131	1	CYC
UBR2	0.00042651	0.273075	0.364	0.283	1	CYC
ZNF7661	0.00042781	0.446756	0.258	0.175	1	CYC
GASK1B1	0.0004335	0.918657	0.429	0.236	1	CYC
ARMC101	0.00043381	0.410775	0.537	0.397	1	CYC
MEF2D1	0.00043539	0.754711	0.346	0.199	1	CYC
MAPKAPK5-AS11	0.00043582	0.316953	0.412	0.308	1	CYC
ULK11	0.00044331	0.889429	0.276	0.147	1	CYC
SMIM121	0.00044626	0.443253	0.462	0.324	1	CYC
ZNHIT61	0.0004493	0.387687	0.381	0.28	1	CYC
MGAT11	0.00045405	0.252142	0.297	0.224	1	CYC
PSMA61	0.000459	0.677671	0.861	0.739	1	CYC
PSMB4	0.00046393	0.398825	0.863	0.762	1	CYC
EMC31	0.00047441	0.4655	0.644	0.5	1	CYC
PAPSS21	0.00047755	0.946805	0.425	0.247	1	CYC
SDF2L11	0.0004788	0.415972	0.622	0.477	1	CYC
BAZ2B1	0.00048395	0.453906	0.465	0.333	1	CYC
BBIP11	0.00048808	0.317227	0.38	0.283	1	CYC
SLC39A41	0.00048961	0.679693	0.517	0.33	1	CYC
BCL2L13	0.0004952	0.521384	0.291	0.191	1	CYC
AGRN1	0.00049636	0.516014	0.365	0.248	1	CYC
NMRAL11	0.00049821	0.900735	0.443	0.244	1	CYC
COX11	0.00050086	0.273725	0.307	0.237	1	CYC
TRIP111	0.00050609	0.419743	0.705	0.568	1	CYC
SDCCAG81	0.00051417	0.570313	0.521	0.362	1	CYC
APOOL1	0.00051948	0.770994	0.424	0.255	1	CYC
ERLEC11	0.00052259	0.620932	0.751	0.595	1	CYC
MGMT1	0.00052873	0.257189	0.676	0.569	1	CYC
NUDT121	0.00052995	0.932521	0.357	0.192	1	CYC
TRAPPC31	0.00053847	0.382194	0.593	0.453	1	CYC
PPME11	0.0005449	0.612384	0.474	0.325	1	CYC
TSR31	0.00055269	0.608551	0.584	0.408	1	CYC
COPS21	0.00055709	0.271688	0.664	0.549	1	CYC
IRF71	0.00056289	0.727967	0.295	0.164	1	CYC
CGRRF11	0.00057054	0.35601	0.256	0.178	1	CYC
ABT11	0.00057457	0.323446	0.274	0.201	1	CYC
CPB11	0.00057525	0.555248	0.25	0.119	1	CYC
ORC41	0.00057586	0.505493	0.391	0.264	1	CYC
C1orf1311	0.00057652	0.736871	0.495	0.311	1	CYC
COPA1	0.00057765	0.424855	0.692	0.544	1	CYC
CHCHD71	0.00057881	0.317173	0.295	0.213	1	CYC
IMPACT1	0.00058863	0.680282	0.436	0.271	1	CYC
ZNF6881	0.0005899	0.593543	0.26	0.163	1	CYC
DNAJC22	0.00061347	0.585723	0.492	0.333	1	CYC
ATP5MC31	0.00061821	0.592658	0.98	0.962	1	CYC
DVL31	0.00062188	0.424044	0.295	0.209	1	CYC
PWP11	0.00062338	0.454137	0.478	0.342	1	CYC
RABIF1	0.00062476	0.995538	0.438	0.234	1	CYC
COPE1	0.00062659	0.423375	0.902	0.817	1	CYC
ACYP21	0.00062672	0.62127	0.381	0.245	1	CYC
IQGAP21	0.00063215	0.57224	0.276	0.168	1	CYC
FTO1	0.00064043	0.530852	0.37	0.255	1	CYC
POMGNT11	0.00064235	0.516034	0.33	0.224	1	CYC
MED211	0.00064607	0.429433	0.418	0.305	1	CYC
ATP6V1H1	0.00065009	0.524389	0.38	0.259	1	CYC
ZMAT21	0.0006538	0.425255	0.679	0.528	1	CYC
SCRN11	0.00065731	0.668596	0.292	0.183	1	CYC
INF21	0.00065946	0.72259	0.377	0.227	1	CYC
C12orf451	0.00066292	0.658143	0.507	0.333	1	CYC
AKT1S11	0.00066595	0.902374	0.286	0.159	1	CYC
CHMP31	0.00067484	0.63409	0.768	0.638	1	CYC
ASPSCR11	0.00069659	0.827259	0.347	0.189	1	CYC
SYNJ2BP1	0.00069738	0.463685	0.457	0.321	1	CYC
PI4KB1	0.00069774	0.626373	0.307	0.198	1	CYC
AZI21	0.00070162	0.284537	0.407	0.305	1	CYC
RNF1871	0.00070374	0.563779	0.585	0.446	1	CYC
C8orf761	0.0007299	0.705695	0.37	0.224	1	CYC
BAD1	0.00074077	0.643885	0.594	0.422	1	CYC
SUPT5H1	0.00076408	0.43093	0.473	0.344	1	CYC
SMIM10L11	0.0007744	0.288989	0.46	0.355	1	CYC
TSC22D21	0.00077814	0.436665	0.254	0.174	1	CYC
CYBC11	0.00078332	0.477325	0.379	0.257	1	CYC
NECTIN21	0.00078812	0.512262	0.449	0.304	1	CYC
POLR2I1	0.00079075	0.538468	0.775	0.639	1	CYC
HDHD21	0.00079084	0.558165	0.349	0.239	1	CYC
AGPAT11	0.00080403	0.41515	0.324	0.229	1	CYC
PHYH1	0.00082934	0.760762	0.442	0.257	1	CYC
DNAJC151	0.00085349	0.664517	0.704	0.52	1	CYC
SEC131	0.00086698	0.252301	0.443	0.345	1	CYC
PPIP5K21	0.00088391	0.294756	0.335	0.254	1	CYC
ZDHHC71	0.00088622	0.559981	0.261	0.166	1	CYC
ABCC21	0.00092044	1.198	0.409	0.16	1	CYC
CHID11	0.00092328	0.40539	0.65	0.531	1	CYC
HAGHL1	0.00093236	0.774703	0.344	0.197	1	CYC
CDS21	0.00093593	0.28018	0.256	0.191	1	CYC
ACOX11	0.00094142	0.58423	0.329	0.214	1	CYC
PRR131	0.00094411	0.745234	0.761	0.625	1	CYC
TNRC181	0.00094427	0.620632	0.339	0.219	1	CYC
RAB3D1	0.00096748	0.831316	0.255	0.144	1	CYC
NDRG31	0.00096972	0.489108	0.256	0.174	1	CYC
COX6C1	0.00097162	1.17172	0.932	0.927	1	CYC
DDAH21	0.00098472	0.642556	0.655	0.464	1	CYC
PGGT1B1	0.001018	0.561673	0.324	0.215	1	CYC
HACD41	0.00103959	0.636272	0.257	0.148	1	CYC
AAGAB1	0.00104745	0.555373	0.308	0.203	1	CYC
PET1001	0.00104897	0.446331	0.66	0.52	1	CYC
TINF21	0.00106465	0.265662	0.263	0.196	1	CYC
ELF11	0.0010706	0.31464	0.54	0.399	1	CYC
LYRM11	0.00109221	0.302952	0.257	0.19	1	CYC
SEZ6L21	0.00109265	0.914768	0.614	0.366	1	CYC
PI151	0.0010949	0.903178	0.538	0.371	1	CYC
ANKRD171	0.00109758	0.445515	0.549	0.43	1	CYC
LCP11	0.0011016	0.715899	0.464	0.234	1	CYC
PSMC11	0.00111468	0.486117	0.722	0.565	1	CYC
MR11	0.00111832	0.537568	0.309	0.206	1	CYC
CPEB21	0.00112433	0.901303	0.27	0.144	1	CYC
METAP21	0.00113328	0.381009	0.815	0.716	1	CYC
TIMM291	0.0011398	0.496008	0.271	0.182	1	CYC
ATP6V1C11	0.00115714	0.414179	0.418	0.299	1	CYC
NDFIP21	0.00117318	0.441992	0.36	0.261	1	CYC
WDR261	0.00117673	0.52362	0.503	0.353	1	CYC
VTI1B1	0.00117777	0.544836	0.684	0.522	1	CYC
HS2ST1	0.00117786	0.427993	0.26	0.187	1	CYC
ZFPL11	0.00118479	0.528141	0.304	0.201	1	CYC
PSMD41	0.00118971	0.586183	0.78	0.634	1	CYC
ARID4B1	0.00119318	0.627405	0.769	0.641	1	CYC
ATP6V0A11	0.00119686	0.411736	0.408	0.297	1	CYC
MED291	0.0012072	0.381698	0.368	0.264	1	CYC
ITSN11	0.00121385	0.572007	0.264	0.17	1	CYC
GET11	0.00121682	0.691977	0.379	0.245	1	CYC
MBOAT71	0.00124242	1.06326	0.57	0.332	1	CYC
ALAS11	0.00124753	0.591477	0.291	0.188	1	CYC
FUNDC11	0.00126223	0.588273	0.419	0.275	1	CYC
TTC41	0.0012674	0.489209	0.287	0.194	1	CYC
NDUFA21	0.00127576	0.593673	0.858	0.742	1	CYC
TXN1	0.0012822	0.264888	0.99	0.971	1	CYC
SLC25A231	0.0012878	0.695572	0.296	0.177	1	CYC
IST11	0.00129223	0.298053	0.408	0.308	1	CYC
PITHD11	0.00130989	0.586128	0.542	0.378	1	CYC
UBE2W1	0.00131711	0.531667	0.326	0.214	1	CYC
SNF81	0.0013211	0.535754	0.685	0.532	1	CYC
MRPL151	0.00132223	0.471534	0.411	0.292	1	CYC
CINP1	0.00132552	0.699424	0.493	0.319	1	CYC
RAB181	0.00134462	0.385749	0.618	0.49	1	CYC
DHDDS1	0.00135589	0.602901	0.272	0.169	1	CYC
CEP2901	0.0013582	0.263957	0.395	0.306	1	CYC
UBE2J21	0.00136114	0.421028	0.457	0.328	1	CYC
ARSD1	0.001362	0.65658	0.352	0.215	1	CYC
MOB41	0.00136445	0.463398	0.56	0.408	1	CYC
KCNQ1OT11	0.00136744	0.599509	0.562	0.409	1	CYC
COMMD81	0.00137192	0.394929	0.403	0.29	1	CYC
GRIA21	0.00138302	1.13315	0.397	0.158	1	CYC
RPS6KC11	0.00139102	0.878616	0.298	0.161	1	CYC
KLC11	0.00142925	0.333498	0.572	0.447	1	CYC
RABGGTB1	0.0014387	0.442801	0.405	0.281	1	CYC
STX51	0.00144121	0.35942	0.26	0.186	1	CYC
RPF11	0.00144542	0.552534	0.387	0.255	1	CYC
C2orf491	0.00144579	0.331758	0.384	0.286	1	CYC
GNAI31	0.00145213	0.357345	0.638	0.517	1	CYC
NMI1	0.00145272	0.553977	0.273	0.176	1	CYC
HLA-F1	0.00145451	1.17178	0.634	0.374	1	CYC
HOXB51	0.00145467	1.42881	0.273	0.099	1	CYC
SMIM141	0.00150088	0.76524	0.726	0.595	1	CYC
COPS7A1	0.00150954	0.601797	0.335	0.217	1	CYC
RITA11	0.00151657	0.965469	0.348	0.178	1	CYC
DBP1	0.00159244	0.720207	0.277	0.155	1	CYC
RTRAF1	0.0016044	0.328022	0.884	0.818	1	CYC
DEXI1	0.0016144	0.255385	0.367	0.286	1	CYC
EDEM31	0.00164055	0.722862	0.45	0.285	1	CYC
CLTB1	0.00165648	0.305938	0.751	0.657	1	CYC
DUSP31	0.00167871	0.436872	0.357	0.253	1	CYC
PSME11	0.00168035	0.578133	0.86	0.742	1	CYC
HDDC31	0.00168915	0.428602	0.325	0.225	1	CYC
TLE31	0.00174094	0.577051	0.397	0.26	1	CYC
PAAF11	0.00174702	0.750428	0.293	0.173	1	CYC
SGMS11	0.00177009	0.584757	0.252	0.166	1	CYC
ISOC21	0.00177237	0.583334	0.436	0.295	1	CYC
CLN31	0.00177724	0.600477	0.366	0.231	1	CYC
CUEDC21	0.00178152	0.303335	0.476	0.367	1	CYC
GNG51	0.00178726	0.328631	0.942	0.907	1	CYC
SMYD31	0.0017914	0.824326	0.372	0.208	1	CYC
ACTR61	0.00180603	0.718419	0.661	0.455	1	CYC
LGALS81	0.00181011	0.703926	0.45	0.278	1	CYC
MRPL211	0.00181199	0.424447	0.663	0.523	1	CYC
RIOK21	0.00181237	0.333716	0.285	0.209	1	CYC
TRIM81	0.00181522	0.5391	0.352	0.234	1	CYC
GID81	0.00186842	0.521547	0.459	0.33	1	CYC
TIMMDC11	0.0018872	0.369503	0.624	0.493	1	CYC
NHP21	0.00190117	0.331996	0.851	0.761	1	CYC
MTX21	0.00200215	0.76445	0.503	0.313	1	CYC
PRDX61	0.00200361	0.419196	0.946	0.907	1	CYC
TRAM11	0.00204363	0.273924	0.748	0.641	1	CYC
PAWR1	0.00207533	0.348173	0.744	0.65	1	CYC
HNMT1	0.00209461	0.504454	0.31	0.204	1	CYC
PDCD61	0.00209498	0.507493	0.836	0.731	1	CYC
BCKDHB1	0.00210537	0.605093	0.267	0.168	1	CYC
IFT221	0.00214463	0.371458	0.383	0.291	1	CYC
SLC39A71	0.00216197	0.298126	0.514	0.396	1	CYC
YIPF11	0.00216955	0.680213	0.265	0.156	1	CYC
ZNF2641	0.00220764	0.413404	0.271	0.193	1	CYC
BORCS71	0.00220973	0.3024	0.503	0.384	1	CYC
OGA1	0.00227949	0.369678	0.616	0.484	1	CYC
SMARCA11	0.00228102	0.76147	0.594	0.432	1	CYC
METRN1	0.00229895	0.875138	0.832	0.774	1	CYC
SKAP11	0.00230786	0.86432	0.323	0.156	1	CYC
ATXN101	0.00235657	0.279289	0.499	0.394	1	CYC
NUDT161	0.00236015	0.61268	0.379	0.248	1	CYC
DNAJA21	0.00236854	0.464036	0.771	0.637	1	CYC
RRAGC1	0.00237895	0.389587	0.407	0.291	1	CYC
EIF2B41	0.00237924	0.465883	0.267	0.182	1	CYC
CTDSP21	0.00239236	0.294623	0.384	0.294	1	CYC
PPIE1	0.00240306	0.277651	0.385	0.294	1	CYC
TMEM1351	0.00240526	0.621893	0.266	0.166	1	CYC
ARL8B1	0.00242795	0.490502	0.552	0.398	1	CYC
PSMB31	0.00247864	0.455421	0.897	0.808	1	CYC
PCYT1A1	0.00247928	0.406211	0.325	0.236	1	CYC
TPBG1	0.00250971	0.537955	0.471	0.322	1	CYC
NFE2L11	0.00253475	0.302607	0.54	0.429	1	CYC
SLC25A461	0.00254298	0.379778	0.264	0.193	1	CYC
LMAN21	0.00257558	0.423729	0.82	0.714	1	CYC
HSPA21	0.00257915	1.14346	0.315	0.147	1	CYC
FAM114A11	0.00262849	0.396368	0.687	0.538	1	CYC
RNF1491	0.00264041	0.377648	0.415	0.308	1	CYC
GOLGA51	0.00264573	0.551457	0.402	0.269	1	CYC
RAB7A1	0.00266032	0.319441	0.747	0.628	1	CYC
GORASP21	0.00269539	0.700409	0.438	0.286	1	CYC
UNC501	0.00270046	0.413126	0.397	0.288	1	CYC
TEX2641	0.0027153	0.515655	0.516	0.369	1	CYC
USP151	0.0027579	0.293241	0.49	0.375	1	CYC
TXNDC91	0.00276496	0.414012	0.429	0.311	1	CYC
CES21	0.00276566	0.445426	0.28	0.194	1	CYC
SLC29A11	0.00279077	0.450788	0.306	0.209	1	CYC
TMEM1251	0.00282499	0.924621	0.341	0.169	1	CYC
FAM172A1	0.00283546	0.367343	0.258	0.186	1	CYC
GATA31	0.00285139	0.879692	0.705	0.515	1	CYC
CTSF1	0.00288199	0.362575	0.36	0.26	1	CYC
HOXB61	0.00292836	1.41724	0.288	0.109	1	CYC
CTBS1	0.00294212	0.612933	0.541	0.369	1	CYC
PRR151	0.00298085	0.947908	0.31	0.147	1	CYC
SLC16A21	0.00298359	0.977484	0.289	0.146	1	CYC
SLC48A11	0.00302687	0.607133	0.317	0.2	1	CYC
AMZ21	0.00304036	0.682352	0.387	0.241	1	CYC
TM9SF11	0.00305803	0.424431	0.407	0.294	1	CYC
CRIP2	0.00305943	0.281406	0.707	0.617	1	CYC
C1D1	0.00309819	0.470617	0.582	0.428	1	CYC
OAZ11	0.00314948	0.262177	0.996	0.988	1	CYC
C2orf741	0.00315483	0.438298	0.309	0.226	1	CYC
FAM241A1	0.00318636	0.547672	0.262	0.167	1	CYC
NCK11	0.00320354	0.278518	0.314	0.242	1	CYC
EMC11	0.00322535	0.460548	0.281	0.199	1	CYC
TYRP11	0.00324244	1.1981	0.307	0.118	1	CYC
ITFG11	0.0032937	0.539341	0.446	0.307	1	CYC
ATP5MF1	0.0033302	0.44097	0.907	0.832	1	CYC
WARS1	0.00333329	0.357793	0.307	0.225	1	CYC
DRAM11	0.00336334	0.788721	0.3	0.17	1	CYC
ATXN11	0.00336615	0.308539	0.362	0.272	1	CYC
EIF4E31	0.0033986	0.630377	0.25	0.164	1	CYC
SNAP471	0.00346985	0.572932	0.345	0.223	1	CYC
SPCS11	0.00360055	0.561196	0.918	0.896	1	CYC
SCRN31	0.00360116	0.679542	0.268	0.164	1	CYC
LRIF11	0.00366469	0.684979	0.45	0.296	1	CYC
TMEM2231	0.00369669	0.385977	0.41	0.299	1	CYC
TSPAN32	0.00371939	0.516696	0.572	0.42	1	CYC
H3F3B1	0.00372626	0.337122	1	0.997	1	CYC
ACAP21	0.0037522	0.34468	0.571	0.441	1	CYC
ZNF6381	0.00376543	0.282668	0.667	0.561	1	CYC
SERF21	0.00376742	0.520929	1	0.999	1	CYC
DERL11	0.00379599	0.51732	0.471	0.335	1	CYC
OSBPL81	0.00380378	0.409218	0.759	0.651	1	CYC
HYAL21	0.00382719	0.468367	0.351	0.253	1	CYC
WDR411	0.00383488	0.313139	0.26	0.199	1	CYC
SREBF11	0.00386643	0.626341	0.49	0.318	1	CYC
NUCB21	0.00396788	0.903678	0.843	0.689	1	CYC
DENND101	0.00400636	0.731411	0.462	0.289	1	CYC
SVBP1	0.00402024	0.343544	0.291	0.217	1	CYC
RDH141	0.00402421	0.420181	0.341	0.245	1	CYC
SPART1	0.00404412	0.527337	0.583	0.484	1	CYC
RNF142	0.00404855	0.609048	0.277	0.177	1	CYC
TP53RK1	0.0041188	0.254754	0.346	0.273	1	CYC
AIP1	0.00412873	0.299496	0.463	0.354	1	CYC
ATP5ME1	0.00419524	0.370841	0.922	0.875	1	CYC
COG61	0.0042324	0.550152	0.251	0.163	1	CYC
TTC141	0.00440914	0.446634	0.466	0.336	1	CYC
OAZ21	0.0044392	0.367129	0.414	0.31	1	CYC
C11orf11	0.00449192	0.343373	0.387	0.291	1	CYC
STRN31	0.00450975	0.274633	0.401	0.31	1	CYC
FUCA11	0.00451211	0.994999	0.324	0.16	1	CYC
TYW31	0.0045202	0.276899	0.51	0.405	1	CYC
NOSIP1	0.00452098	0.318523	0.429	0.324	1	CYC
GSKIP1	0.00452674	0.754954	0.299	0.175	1	CYC
ISCA21	0.00452723	0.537815	0.529	0.373	1	CYC
RAB4B1	0.0045649	0.602705	0.317	0.203	1	CYC
TMED41	0.00464008	0.454545	0.696	0.553	1	CYC
C1orf561	0.00465138	0.506566	0.323	0.21	1	CYC
RTF21	0.00466453	0.324228	0.633	0.509	1	CYC
CNPY21	0.00467241	0.50492	0.9	0.854	1	CYC
ACBD31	0.00477713	0.467088	0.763	0.623	1	CYC
ME11	0.00482864	1.21112	0.521	0.244	1	CYC
TP53BP11	0.00487408	0.4905	0.437	0.317	1	CYC
SCNM11	0.00517561	0.414434	0.285	0.196	1	CYC
CA121	0.00522313	1.12859	0.647	0.407	1	CYC
TRPT11	0.00529115	0.605773	0.314	0.2	1	CYC
AKIP11	0.00531539	0.487943	0.319	0.223	1	CYC
ZNF6801	0.00534293	0.763182	0.328	0.192	1	CYC
MLF21	0.00552444	0.557257	0.867	0.774	1	CYC
TMEM14C1	0.00560302	0.558697	0.88	0.82	1	CYC
PSMC61	0.00560534	0.50015	0.686	0.535	1	CYC
PLIN31	0.00565991	0.368428	0.513	0.39	1	CYC
SNX21	0.00566443	0.388841	0.618	0.478	1	CYC
VAPA1	0.00576695	0.399962	0.954	0.904	1	CYC
TOLLIP1	0.00590993	0.30401	0.335	0.258	1	CYC
RWDD31	0.00604089	0.333815	0.259	0.19	1	CYC
RGS5	0.00607306	1.51281	0.314	0.149	1	CYC
DBNL1	0.00609966	0.27463	0.327	0.254	1	CYC
GRB21	0.0061977	0.662883	0.722	0.539	1	CYC
VPS411	0.00622161	0.695494	0.47	0.307	1	CYC
SUMF11	0.00622863	0.635741	0.336	0.217	1	CYC
SNRNP271	0.00634993	0.420742	0.507	0.372	1	CYC
LUC7L1	0.00645067	0.331354	0.431	0.329	1	CYC
DCAF81	0.00664724	0.477963	0.446	0.315	1	CYC
MRFAP1L11	0.00666334	0.283709	0.349	0.267	1	CYC
RETREG11	0.00667791	0.441319	0.294	0.202	1	CYC
DHX361	0.00674032	0.278679	0.715	0.617	1	CYC
NDUFA131	0.00679335	0.526269	0.963	0.959	1	CYC
TRIM16L1	0.0069171	1.13446	0.263	0.126	1	CYC
ANAPC161	0.00691992	0.252188	0.91	0.857	1	CYC
LTC4S1	0.00699487	0.888151	0.305	0.167	1	CYC
ZHX11	0.00711455	0.428427	0.46	0.341	1	CYC
EMC41	0.00720586	0.474545	0.655	0.509	1	CYC
PON31	0.00729515	0.979117	0.259	0.12	1	CYC
SNAPIN1	0.00732463	0.729063	0.474	0.297	1	CYC
EXOC71	0.00734137	0.429295	0.398	0.293	1	CYC
SHARPIN1	0.00740484	0.56402	0.434	0.294	1	CYC
NFKBIL11	0.00756366	0.407625	0.276	0.203	1	CYC
MSI21	0.00760791	0.588934	0.516	0.373	1	CYC
FADD1	0.00763203	0.555883	0.284	0.186	1	CYC
PDE4DIP1	0.0076457	0.678923	0.504	0.337	1	CYC
OTUD7B1	0.00765775	0.832523	0.318	0.184	1	CYC
FRA10AC11	0.00772402	0.271356	0.396	0.308	1	CYC
PMVK1	0.00773335	0.427221	0.536	0.412	1	CYC
TFF11	0.00775231	1.18532	0.519	0.342	1	CYC
RAB101	0.00783567	0.414437	0.79	0.728	1	CYC
SPRYD41	0.0078372	0.539747	0.266	0.174	1	CYC
SYT171	0.00785394	1.06468	0.256	0.116	1	CYC
CSNK1D1	0.00787626	0.448012	0.557	0.418	1	CYC
SPR1	0.00788489	0.806528	0.256	0.143	1	CYC
PARL1	0.00792673	0.334905	0.412	0.308	1	CYC
AAMDC1	0.00798497	0.295036	0.341	0.258	1	CYC
EMC21	0.00806815	0.261302	0.468	0.369	1	CYC
MYL12B1	0.00810822	0.31169	0.993	0.979	1	CYC
HMOX21	0.00814876	0.405071	0.399	0.29	1	CYC
STXBP31	0.00814979	0.413742	0.457	0.332	1	CYC
RSL1D11	0.00840514	0.295958	0.853	0.771	1	CYC
FAM104A1	0.00841218	0.797765	0.428	0.261	1	CYC
AKR1C21	0.00852009	1.00054	0.406	0.23	1	CYC
F121	0.00855118	0.787789	0.321	0.189	1	CYC
KITLG1	0.0085777	1.03777	0.392	0.205	1	CYC
DDX3X1	0.00862378	0.335529	0.851	0.806	1	CYC
MFSD13	0.0087447	0.549185	0.402	0.271	1	CYC
KCNK151	0.00877006	0.944675	0.29	0.136	1	CYC
AIG11	0.00882269	0.736786	0.666	0.49	1	CYC
ARTN1	0.0088576	1.0291	0.267	0.121	1	CYC
TGOLN21	0.00893875	0.391521	0.751	0.626	1	CYC
PFDN11	0.00904443	0.371155	0.473	0.357	1	CYC
SIN3B1	0.00905008	0.481056	0.293	0.205	1	CYC
BHLHE401	0.00907013	0.31229	0.767	0.644	1	CYC
VPS721	0.00907187	0.573558	0.291	0.189	1	CYC
RIDA1	0.00921891	0.52105	0.282	0.19	1	CYC
NFE2L21	0.00931831	0.276677	0.79	0.739	1	CYC
NKAP1	0.00936354	0.29555	0.494	0.384	1	CYC
TBC1D91	0.00940257	1.06843	0.557	0.361	1	CYC
COPB11	0.0094305	0.517419	0.747	0.61	1	CYC
TRAF51	0.00948794	0.581934	0.295	0.187	1	CYC
COMMD101	0.00967594	0.709295	0.331	0.202	1	CYC
LRPAP11	0.00972631	0.416084	0.821	0.779	1	CYC
PLGRKT1	0.0099608	0.703532	0.416	0.261	1	CYC
PGLS1	0.00997202	0.291441	0.841	0.766	1	CYC
SLC3A21	2.03e-138	1.13371	0.827	0.771	4.93e-134	LEC
MAP1LC3B1	9.89e-131	0.888303	0.818	0.696	2.4e-126	LEC
GADD45B	1.49e-116	2.80806	0.308	0.26	3.61e-112	LEC
ODC1	1.56e-107	1.46612	0.326	0.258	3.79e-103	LEC
PFDN21	1.03e-103	0.723007	0.903	0.82	2.5e-99	LEC
HSP90AA11	1.1e-102	0.484556	1	0.999	2.66e-98	LEC
CREM1	2.97e-97	0.985505	0.221	0.251	7.21e-93	LEC
PPP1R15A	2.22e-91	1.17035	0.674	0.658	5.38e-87	LEC
SAP181	3.86e-85	0.442681	0.931	0.889	9.36e-81	LEC
ANXA51	1.23e-82	0.524026	0.968	0.918	2.98e-78	LEC
SERTAD11	5.49e-74	0.833826	0.355	0.368	1.33e-69	LEC
PEA152	7.69e-72	0.731692	0.295	0.291	1.87e-67	LEC
SNHG15	7.33e-70	0.777575	0.313	0.327	1.78e-65	LEC
NDUFA6	1.88e-68	0.635083	0.58	0.539	4.56e-64	LEC
CHCHD22	2.7e-65	0.250044	0.997	0.987	6.55e-61	LEC
OSER11	4.99e-65	0.583762	0.278	0.306	1.21e-60	LEC
RAN2	1.56e-64	0.314022	0.985	0.936	3.79e-60	LEC
S100A2	3.84e-64	0.280941	0.71	0.474	9.32e-60	LEC
SF3B6	2.53e-61	0.408175	0.938	0.893	6.13e-57	LEC
OAZ12	1.68e-60	0.281389	0.995	0.988	4.08e-56	LEC
GNPDA11	1.44e-59	0.553564	0.307	0.339	3.48e-55	LEC
UBB	3.89e-58	0.364511	0.977	0.944	9.44e-54	LEC
PLCG2	8.88e-58	0.845564	0.286	0.384	2.15e-53	LEC
PSMD8	4.91e-56	0.345941	0.937	0.861	1.19e-51	LEC
YBX11	2.41e-55	0.374702	0.997	0.98	5.85e-51	LEC
ERVK3-12	8.55e-54	0.491732	0.29	0.31	2.07e-49	LEC
SNHG12	2.21e-53	0.537326	0.233	0.281	5.37e-49	LEC
TRIAP11	6.97e-53	0.512203	0.284	0.314	1.69e-48	LEC
PNPLA8	1.4e-51	0.33924	0.265	0.326	3.39e-47	LEC
ATP6V0C1	1.56e-51	0.31707	0.901	0.831	3.79e-47	LEC
EIF5A	1.16e-50	0.552313	0.785	0.668	2.8e-46	LEC
DNAJC81	3.61e-50	0.469937	0.837	0.765	8.77e-46	LEC
RRAGC2	1.34e-49	0.416827	0.257	0.297	3.26e-45	LEC
SNU13	1.43e-49	0.497706	0.861	0.782	3.46e-45	LEC
BRIX11	6.65e-49	0.293494	0.257	0.311	1.61e-44	LEC
NDUFAF2	1.37e-48	0.511833	0.319	0.336	3.34e-44	LEC
EIF3I	1.89e-48	0.410072	0.868	0.775	4.58e-44	LEC
HNRNPH31	2.21e-48	0.589393	0.658	0.647	5.37e-44	LEC
POLR2A1	3.54e-48	0.314375	0.327	0.407	8.59e-44	LEC
SBDS1	7.16e-47	0.582742	0.781	0.728	1.74e-42	LEC
AHSA12	7.43e-47	0.403391	0.323	0.36	1.8e-42	LEC
NXT12	1.18e-46	0.277375	0.21	0.261	2.87e-42	LEC
CHCHD31	2.81e-46	0.33474	0.242	0.274	6.82e-42	LEC
STRAP2	3.05e-46	0.451355	0.619	0.601	7.41e-42	LEC
ELOC2	4.82e-46	0.423894	0.695	0.629	1.17e-41	LEC
CYSTM11	7.94e-46	0.468897	0.686	0.613	1.93e-41	LEC
DYNLRB11	1.02e-45	0.304964	0.864	0.771	2.48e-41	LEC
ATP6V0E11	1.16e-45	0.299742	0.926	0.892	2.83e-41	LEC
RHEB2	1.19e-45	0.522327	0.669	0.632	2.89e-41	LEC
NGRN1	1.66e-45	0.457568	0.545	0.561	4.03e-41	LEC
RSRP1	3.45e-45	0.258134	0.292	0.397	8.37e-41	LEC
CYCS2	1.41e-44	0.464012	0.865	0.779	3.41e-40	LEC
PSMB6	3.94e-44	0.409573	0.878	0.791	9.56e-40	LEC
MRFAP1	1.04e-43	0.368857	0.893	0.86	2.52e-39	LEC
HSPH12	1.18e-43	0.6164	0.513	0.503	2.87e-39	LEC
GLRX32	5.6e-42	0.443741	0.498	0.48	1.36e-37	LEC
TCP12	5.72e-42	0.475445	0.727	0.677	1.39e-37	LEC
EIF1B1	9.95e-42	0.457731	0.571	0.589	2.42e-37	LEC
RSRC2	1.87e-41	0.688337	0.783	0.794	4.55e-37	LEC
RBM8A2	1.88e-41	0.390949	0.902	0.866	4.57e-37	LEC
RYBP2	5.75e-41	0.250933	0.247	0.324	1.4e-36	LEC
RPS19BP1	5.59e-40	0.434343	0.7	0.655	1.36e-35	LEC
CHORDC12	2.53e-39	0.412455	0.317	0.357	6.15e-35	LEC
TRAPPC4	2.63e-39	0.336596	0.363	0.397	6.38e-35	LEC
PSMB7	3.61e-39	0.428722	0.626	0.607	8.76e-35	LEC
TNFRSF12A1	5.46e-39	0.613529	0.858	0.71	1.32e-34	LEC
DGUOK1	1.92e-38	0.423535	0.717	0.681	4.66e-34	LEC
BCAS22	2.05e-38	0.29864	0.35	0.426	4.97e-34	LEC
DNAJA1	3.62e-38	0.529125	0.825	0.783	8.77e-34	LEC
SELENOK1	4.32e-38	0.482916	0.664	0.641	1.05e-33	LEC
COQ10B1	2.6e-36	0.338581	0.244	0.283	6.3e-32	LEC
HSP90AB1	2.98e-36	0.261809	0.996	0.999	7.22e-32	LEC
CIAO2B1	5.44e-36	0.335175	0.868	0.795	1.32e-31	LEC
HIST3H2A1	3.17e-35	0.369009	0.191	0.263	7.68e-31	LEC
POLR2K1	4.68e-35	0.295085	0.711	0.634	1.14e-30	LEC
GHITM2	2.58e-34	0.313437	0.802	0.704	6.27e-30	LEC
EIF11	1.07e-33	0.326813	0.991	1	2.6e-29	LEC
BUD311	4.87e-33	0.379656	0.718	0.674	1.18e-28	LEC
MYL12B2	1.35e-32	0.251306	0.995	0.978	3.28e-28	LEC
TIMM17A1	4.09e-32	0.377238	0.428	0.441	9.92e-28	LEC
RIOK31	9.84e-32	0.312029	0.318	0.371	2.39e-27	LEC
FUNDC21	4.22e-31	0.325029	0.383	0.405	1.02e-26	LEC
MRPL182	4.42e-31	0.311673	0.531	0.557	1.07e-26	LEC
UBC1	6.32e-31	0.307785	0.968	0.992	1.53e-26	LEC
SDHB2	2.36e-30	0.356579	0.372	0.384	5.72e-26	LEC
BCCIP2	3.11e-30	0.338316	0.269	0.29	7.56e-26	LEC
CRYAB	1.47e-29	0.638569	0.468	0.447	3.58e-25	LEC
LSM42	1.7e-29	0.336947	0.715	0.634	4.12e-25	LEC
BAG11	2.24e-29	0.66808	0.481	0.462	5.44e-25	LEC
BANF12	5.27e-29	0.250732	0.866	0.792	1.28e-24	LEC
NUDC2	2.14e-28	0.326606	0.846	0.782	5.18e-24	LEC
STIP12	2.17e-28	0.407037	0.45	0.46	5.27e-24	LEC
HSPA1A1	2.81e-28	0.711602	0.633	0.603	6.82e-24	LEC
CACYBP2	2.88e-28	0.372133	0.62	0.589	7e-24	LEC
CNBP1	3.24e-28	0.368767	0.868	0.844	7.86e-24	LEC
ATP6V1F1	8.6e-28	0.267697	0.85	0.798	2.09e-23	LEC
BRD22	2.11e-27	0.272475	0.522	0.613	5.12e-23	LEC
YWHAE	5.75e-27	0.335867	0.956	0.937	1.39e-22	LEC
PMAIP11	8.31e-27	0.31337	0.224	0.298	2.02e-22	LEC
CCT51	9.29e-27	0.423904	0.802	0.721	2.25e-22	LEC
NOL71	2.05e-26	0.343013	0.788	0.769	4.97e-22	LEC
BTG31	2.45e-26	0.472206	0.426	0.436	5.95e-22	LEC
CHMP51	3.12e-26	0.306655	0.523	0.545	7.56e-22	LEC
PHB2	3.87e-26	0.319169	0.761	0.698	9.39e-22	LEC
TUBA1C2	8.14e-26	0.302917	0.68	0.603	1.98e-21	LEC
TATDN11	1.28e-25	0.274206	0.326	0.363	3.11e-21	LEC
CCT82	1.37e-25	0.312298	0.889	0.825	3.33e-21	LEC
VBP12	1.38e-25	0.290295	0.371	0.402	3.35e-21	LEC
CCT41	4.88e-25	0.392394	0.83	0.772	1.18e-20	LEC
TSR22	9.67e-25	0.268826	0.292	0.325	2.35e-20	LEC
CYC12	3.19e-24	0.341469	0.524	0.529	7.73e-20	LEC
UBE2A2	5.15e-24	0.325744	0.431	0.451	1.25e-19	LEC
MDH22	5.82e-24	0.312209	0.809	0.749	1.41e-19	LEC
CLTB2	1.2e-23	0.327328	0.717	0.658	2.92e-19	LEC
MTCH11	1.84e-23	0.285897	0.503	0.543	4.47e-19	LEC
RSL1D12	2.76e-23	0.35675	0.82	0.772	6.71e-19	LEC
HIST1H1C2	6.27e-23	0.911816	0.459	0.448	1.52e-18	LEC
NOP562	6.84e-23	0.291967	0.445	0.481	1.66e-18	LEC
RNF1811	6.89e-23	0.256938	0.688	0.645	1.67e-18	LEC
TERF2IP1	4.01e-22	0.368762	0.666	0.675	9.73e-18	LEC
S100A11	6.51e-22	0.279248	1	0.998	1.58e-17	LEC
PSMD122	1.02e-21	0.340083	0.658	0.629	2.48e-17	LEC
DDIT3	1.63e-21	0.577736	0.548	0.562	3.96e-17	LEC
ARF41	2.09e-21	0.304992	0.733	0.679	5.07e-17	LEC
PDAP11	1.82e-20	0.254871	0.748	0.691	4.42e-16	LEC
TAF7	9.89e-20	0.28922	0.61	0.677	2.4e-15	LEC
DYNLT32	4.04e-19	0.356745	0.413	0.416	9.8e-15	LEC
GADD45A	7.53e-18	0.66473	0.533	0.543	1.83e-13	LEC
DDX3X2	4.01e-17	0.317502	0.784	0.808	9.72e-13	LEC
CDKN1A1	1.66e-16	0.748101	0.296	0.314	4.03e-12	LEC
METAP22	2.31e-16	0.254322	0.752	0.719	5.6e-12	LEC
SAT12	6.27e-16	0.44537	0.918	0.828	1.52e-11	LEC
DDX24	8.34e-16	0.28478	0.834	0.839	2.02e-11	LEC
XRCC61	2.32e-15	0.296796	0.761	0.699	5.62e-11	LEC
DDX211	1.87e-14	0.309762	0.639	0.645	4.54e-10	LEC
HSPA92	3.09e-14	0.293277	0.712	0.69	7.51e-10	LEC
EIF52	2.8e-13	0.32044	0.902	0.893	6.8e-09	LEC
CDV32	3.19e-13	0.29	0.734	0.711	7.74e-09	LEC
S100A10	9.57e-12	0.267252	0.99	0.969	2.32e-07	LEC
ISG151	1.81e-11	0.415814	0.298	0.333	4.38e-07	LEC
RND3	7.57e-09	0.401614	0.66	0.64	0.00018355	LEC
ZFAS1	1.48e-08	0.321341	0.956	0.954	0.00035884	LEC
OCIAD22	2.36e-08	0.345132	0.513	0.531	0.00057298	LEC
COL6A3	0	4.97274	0.916	0.065	0	CAF
COL1A2	0	4.66911	0.924	0.078	0	CAF
PDGFRB	0	4.05876	0.892	0.099	0	CAF
FN1	0	4.27831	0.919	0.127	0	CAF
COL1A1	0	5.24105	0.844	0.068	0	CAF
DCN	0	4.02255	0.811	0.056	0	CAF
PRRX1	0	3.25088	0.885	0.138	0	CAF
COL3A1	0	4.34596	0.801	0.062	0	CAF
SFRP2	0	3.61199	0.768	0.034	0	CAF
PRRX2	0	3.58668	0.812	0.089	0	CAF
COL6A2	0	3.75017	0.961	0.243	0	CAF
CTSK	0	3.61417	0.804	0.096	0	CAF
RCN3	0	3.76844	0.791	0.085	0	CAF
PCOLCE	0	3.45423	0.804	0.1	0	CAF
TNFAIP6	0	3.79399	0.751	0.049	0	CAF
SERPINE1	0	5.5248	0.745	0.047	0	CAF
LUM	0	4.16924	0.73	0.039	0	CAF
GNG11	0	3.18894	0.806	0.119	0	CAF
IGFBP7	0	2.48806	0.877	0.191	0	CAF
BGN	0	4.08444	0.816	0.139	0	CAF
COL5A2	0	4.11919	0.74	0.065	0	CAF
TFPI	0	3.28507	0.762	0.092	0	CAF
FGF7	0	3.61129	0.736	0.067	0	CAF
FAP	0	4.19102	0.682	0.033	0	CAF
COL6A1	0	4.13644	0.968	0.321	0	CAF
CTSL	0	3.28221	0.904	0.258	0	CAF
THBS2	0	4.09123	0.697	0.053	0	CAF
ZEB2	0	2.91276	0.725	0.086	0	CAF
LAMA4	0	3.22446	0.781	0.147	0	CAF
PDLIM2	0	2.88394	0.798	0.169	0	CAF
NID1	0	4.1804	0.673	0.047	0	CAF
VCAN	0	4.57287	0.662	0.037	0	CAF
FBN1	0	4.06892	0.677	0.054	0	CAF
C11orf96	0	1.89417	0.748	0.128	0	CAF
NR2F1	0	3.66786	0.649	0.043	0	CAF
RARRES2	0	3.219	0.772	0.167	0	CAF
FSTL1	0	3.08478	0.777	0.173	0	CAF
AKAP12	0	3.40605	0.684	0.083	0	CAF
IL1R1	0	2.704	0.782	0.184	0	CAF
GFPT2	0	5.1737	0.625	0.027	0	CAF
HTRA1	0	2.57267	0.893	0.298	0	CAF
THY1	0	3.39094	0.778	0.185	0	CAF
EMP11	0	2.90235	0.924	0.333	0	CAF
NRP1	0	3.00449	0.812	0.224	0	CAF
CDH111	0	3.52621	0.671	0.088	0	CAF
PLIN2	0	2.58026	0.752	0.171	0	CAF
NBL1	0	2.85642	0.787	0.212	0	CAF
CYGB	0	3.18129	0.626	0.056	0	CAF
COL5A3	0	5.35817	0.594	0.026	0	CAF
ZEB1	0	3.79149	0.616	0.048	0	CAF
PDGFRA	0	4.16498	0.608	0.041	0	CAF
BASP1	0	3.54799	0.627	0.065	0	CAF
TWIST1	0	2.87183	0.623	0.069	0	CAF
LAMB1	0	2.78911	0.716	0.172	0	CAF
SPARC	0	2.66272	0.883	0.353	0	CAF
SRPX	0	3.65252	0.605	0.075	0	CAF
CD991	0	2.32544	0.948	0.421	0	CAF
IKBIP	0	2.10406	0.808	0.282	0	CAF
NR2F2	0	1.82327	0.831	0.305	0	CAF
AEBP1	0	2.73461	0.672	0.148	0	CAF
TCF4	0	2.23911	0.647	0.125	0	CAF
CLEC11A	0	2.36827	0.763	0.242	0	CAF
TMEM158	0	4.21926	0.637	0.116	0	CAF
ABI3BP	0	4.14217	0.556	0.036	0	CAF
ITGA5	0	3.82081	0.584	0.064	0	CAF
IGFBP6	0	2.27134	0.742	0.224	0	CAF
DLC1	0	2.74383	0.627	0.113	0	CAF
ELK3	0	2.44949	0.731	0.22	0	CAF
MAP4K4	0	2.39841	0.892	0.381	0	CAF
NT5E	0	4.24379	0.572	0.061	0	CAF
MMP2	0	4.11946	0.556	0.049	0	CAF
MMP14	0	3.10939	0.623	0.118	0	CAF
BICC1	0	3.37348	0.573	0.073	0	CAF
SERPINH1	0	2.40628	0.801	0.305	0	CAF
COL5A1	0	4.28635	0.537	0.043	0	CAF
EMP3	0	2.18616	0.924	0.43	0	CAF
SH3PXD2B	0	2.9521	0.636	0.144	0	CAF
HGF	0	3.63894	0.539	0.049	0	CAF
TWIST2	0	3.67337	0.536	0.048	0	CAF
COL4A1	0	2.99207	0.643	0.156	0	CAF
SPON2	0	3.70413	0.546	0.062	0	CAF
PCDH18	0	3.98936	0.519	0.038	0	CAF
LRP1	0	2.34884	0.655	0.175	0	CAF
MAP1A	0	3.27811	0.548	0.068	0	CAF
DAB2	0	2.40301	0.691	0.211	0	CAF
NR2F1-AS1	0	4.4938	0.509	0.03	0	CAF
LTBP1	0	3.09386	0.591	0.113	0	CAF
VSTM4	0	4.19671	0.51	0.036	0	CAF
TIMP3	0	3.07904	0.766	0.295	0	CAF
CAV1	0	2.29467	0.849	0.378	0	CAF
PLAUR	0	3.10191	0.591	0.122	0	CAF
SPON1	0	3.46819	0.528	0.061	0	CAF
F2R	0	3.1742	0.542	0.076	0	CAF
GPX81	0	2.24149	0.7	0.236	0	CAF
COL15A1	0	4.98801	0.484	0.021	0	CAF
CD248	0	3.83004	0.493	0.034	0	CAF
SRPX2	0	3.43265	0.52	0.066	0	CAF
CTHRC1	0	3.92558	0.5	0.049	0	CAF
UNC5B	0	3.17076	0.542	0.092	0	CAF
SOD3	0	2.05639	0.584	0.135	0	CAF
MEDAG	0	2.95361	0.5	0.055	0	CAF
OAF	0	3.76012	0.501	0.056	0	CAF
TIMP21	0	1.90918	0.896	0.451	0	CAF
CAVIN3	0	2.08702	0.839	0.394	0	CAF
EMILIN1	0	2.85557	0.534	0.095	0	CAF
ADAM12	0	3.79979	0.495	0.057	0	CAF
TMEM176B	0	3.22693	0.498	0.06	0	CAF
EBF1	0	3.05776	0.487	0.05	0	CAF
CD276	0	2.14517	0.691	0.254	0	CAF
KDELR3	0	2.75603	0.542	0.112	0	CAF
FKBP111	0	2.00267	0.7	0.272	0	CAF
EVA1B1	0	1.59721	0.876	0.454	0	CAF
TPM2	0	1.34278	0.989	0.568	0	CAF
MXRA7	0	1.79967	0.831	0.411	0	CAF
SLIT2	0	4.64582	0.439	0.019	0	CAF
SNX9	0	2.00151	0.772	0.358	0	CAF
ITGB5	0	2.16033	0.652	0.243	0	CAF
TFPI2	0	4.19433	0.508	0.104	0	CAF
BMERB11	0	1.88308	0.645	0.243	0	CAF
CCDC102B	0	3.21952	0.463	0.061	0	CAF
HIF1A	0	1.80857	0.805	0.404	0	CAF
PLXDC1	0	4.19311	0.426	0.027	0	CAF
POSTN	0	3.87478	0.488	0.093	0	CAF
CCDC80	0	3.52541	0.429	0.035	0	CAF
ADAMTS12	0	4.40588	0.408	0.019	0	CAF
SURF4	0	1.76992	0.742	0.356	0	CAF
PTPRN	0	4.08493	0.407	0.022	0	CAF
GLIS3	0	3.58698	0.42	0.042	0	CAF
GGT5	0	3.71365	0.407	0.03	0	CAF
UACA	0	2.87641	0.691	0.314	0	CAF
OLFML3	0	3.20958	0.438	0.066	0	CAF
PPFIBP1	0	1.90115	0.868	0.503	0	CAF
IGFBP4	0	1.56992	0.913	0.55	0	CAF
FHAD1	0	4.34943	0.372	0.018	0	CAF
CKAP42	0	1.4858	0.794	0.456	0	CAF
S100A41	0	1.89286	0.776	0.446	0	CAF
LAMA2	0	4.75526	0.344	0.014	0	CAF
SPOCK1	0	3.9049	0.352	0.029	0	CAF
MMP1	0	3.48912	0.35	0.033	0	CAF
NID2	0	3.93924	0.332	0.019	0	CAF
COLEC12	0	4.3596	0.328	0.016	0	CAF
CTSB	0	2.02295	0.864	0.556	0	CAF
CALU	0	1.84954	0.938	0.631	0	CAF
MMP3	0	5.6553	0.315	0.017	0	CAF
VIM	0	1.92737	1	0.712	0	CAF
CALD1	0	1.43607	0.995	0.714	0	CAF
BNC2	0	4.52586	0.268	0.011	0	CAF
TMEM119	0	3.85138	0.26	0.014	0	CAF
GSTO1	0	1.46391	0.938	0.759	0	CAF
SH3BGRL31	0	1.04524	0.996	0.91	0	CAF
ANXA52	0	1.11321	0.994	0.917	0	CAF
LGALS1	0	1.59526	0.999	0.939	0	CAF
PPIB	0	1.13394	0.995	0.963	0	CAF
TIMP1	0	3.21051	1	0.982	0	CAF
TMSB4X	0	1.50964	1	0.982	0	CAF
CD63	0	0.888485	1	0.998	0	CAF
CLMP	0	2.87677	0.583	0.152	0	CAF
CRTAP	0	1.41332	0.814	0.478	0	CAF
CD681	0	1.83003	0.602	0.213	0	CAF
PLEKHO1	0	2.30492	0.625	0.144	0	CAF
C1S	0	2.06394	0.633	0.153	0	CAF
COL12A1	0	3.1499	0.44	0.071	0	CAF
SLC2A3	0	3.17152	0.429	0.043	0	CAF
FKBP7	0	2.44475	0.523	0.115	0	CAF
ADGRA2	0	3.91171	0.305	0.018	0	CAF
RAI14	0	2.70385	0.567	0.128	0	CAF
DCBLD2	0	2.51192	0.654	0.263	0	CAF
SNAI2	0	2.41863	0.658	0.193	6.85e-307	CAF
MSX1	0	3.15079	0.362	0.034	4.93e-306	CAF
CLEC2B	0	2.45326	0.523	0.099	1.43e-305	CAF
TGFB3	1.8e-307	3.33394	0.437	0.066	4.37e-303	CAF
NAV11	3.9e-307	2.1752	0.556	0.193	9.47e-303	CAF
FKBP101	5.63e-307	1.69028	0.654	0.265	1.37e-302	CAF
SH2B3	4.46e-306	3.42575	0.398	0.046	1.08e-301	CAF
RBMS1	2.53e-303	1.62952	0.78	0.398	6.15e-299	CAF
TLN1	1.05e-301	1.37136	0.916	0.657	2.56e-297	CAF
ITGA1	5.86e-299	3.04785	0.489	0.095	1.42e-294	CAF
APOD	5.91e-299	2.90667	0.572	0.168	1.43e-294	CAF
FBLN2	2.35e-296	3.69735	0.29	0.021	5.69e-292	CAF
KANK21	2.88e-296	2.37462	0.555	0.141	6.99e-292	CAF
P4HA2	6.25e-296	1.77472	0.736	0.336	1.52e-291	CAF
KDELR21	3.14e-294	0.931169	0.882	0.652	7.62e-290	CAF
ZFHX4	8.98e-292	3.90014	0.318	0.023	2.18e-287	CAF
SH3KBP1	3.59e-291	2.31615	0.61	0.171	8.71e-287	CAF
PCSK1	1.04e-289	2.39985	0.357	0.039	2.53e-285	CAF
LAMC11	5.21e-289	1.56922	0.762	0.393	1.26e-284	CAF
DUXAP81	6.51e-289	2.05442	0.581	0.195	1.58e-284	CAF
VAMP5	1.02e-288	1.95	0.645	0.195	2.48e-284	CAF
NDN	1.31e-284	2.03289	0.628	0.176	3.17e-280	CAF
STEAP1	1.67e-280	2.73708	0.44	0.09	4.04e-276	CAF
ARHGAP22	6.12e-279	4.07587	0.331	0.028	1.49e-274	CAF
MIR100HG	2.23e-278	2.32771	0.675	0.206	5.4e-274	CAF
MAN1A1	1.04e-277	2.26027	0.528	0.135	2.53e-273	CAF
OLFML2A	2.86e-277	3.81856	0.328	0.028	6.94e-273	CAF
IGFBP5	1e-276	2.69597	0.502	0.122	2.43e-272	CAF
TXNDC5	2.99e-274	1.53805	0.771	0.387	7.25e-270	CAF
CERCAM	3.15e-272	2.10094	0.56	0.171	7.64e-268	CAF
ITGB3	1.49e-270	3.93009	0.329	0.025	3.61e-266	CAF
OLFML2B	3.62e-267	3.77516	0.284	0.02	8.78e-263	CAF
LY961	2.82e-261	1.37431	0.425	0.155	6.85e-257	CAF
CDKN2A1	7.26e-256	2.3091	0.377	0.108	1.76e-251	CAF
TBX2	1.3e-255	2.51241	0.353	0.049	3.16e-251	CAF
ENG	1.48e-255	1.89088	0.515	0.145	3.59e-251	CAF
SDC21	2.21e-255	1.8371	0.603	0.234	5.37e-251	CAF
RHOQ	8.01e-255	1.57708	0.756	0.36	1.94e-250	CAF
TMEM176A	3.6e-254	2.86713	0.374	0.047	8.73e-250	CAF
LPAR1	4.82e-253	2.98979	0.348	0.047	1.17e-248	CAF
COL4A2	3e-252	2.03	0.677	0.24	7.27e-248	CAF
MRC2	4.87e-252	1.92189	0.668	0.215	1.18e-247	CAF
ANKRD282	9.12e-252	1.85949	0.596	0.22	2.21e-247	CAF
ISLR	3.48e-251	2.91157	0.446	0.078	8.45e-247	CAF
EID1	3.94e-249	0.847886	0.988	0.906	9.57e-245	CAF
GPNMB	1.51e-248	1.25973	0.601	0.193	3.67e-244	CAF
CAPZB1	2.7e-248	0.973065	0.9	0.738	6.56e-244	CAF
ANTXR2	2.04e-247	2.97622	0.412	0.06	4.94e-243	CAF
MDFIC	1.93e-241	2.37326	0.547	0.139	4.68e-237	CAF
LOXL1	7.14e-241	2.5337	0.378	0.107	1.73e-236	CAF
CFH	4.94e-240	2.34094	0.348	0.052	1.2e-235	CAF
PHC2	6.16e-240	1.69478	0.683	0.295	1.49e-235	CAF
EPAS1	9.84e-240	1.58147	0.646	0.21	2.39e-235	CAF
ASAP11	3.53e-239	1.91064	0.631	0.231	8.57e-235	CAF
MSC-AS1	1.24e-238	3.54953	0.26	0.018	3e-234	CAF
OSTC1	2.01e-238	0.72794	0.899	0.747	4.87e-234	CAF
SUSD2	9.74e-238	4.11794	0.263	0.021	2.36e-233	CAF
SHOX2	8.47e-237	3.19064	0.275	0.026	2.05e-232	CAF
METRNL2	4.37e-235	1.78149	0.54	0.213	1.06e-230	CAF
INHBA	2.87e-234	3.14499	0.456	0.081	6.95e-230	CAF
CST31	2.98e-234	0.264481	0.989	0.905	7.23e-230	CAF
CYP1B11	6.54e-234	1.51643	0.637	0.237	1.59e-229	CAF
PTPRG	4.08e-233	2.62269	0.388	0.066	9.91e-229	CAF
RABAC11	3.48e-232	0.325443	0.965	0.849	8.45e-228	CAF
CYB5R3	1.1e-231	1.38195	0.772	0.417	2.68e-227	CAF
RCN1	1.82e-229	1.35487	0.83	0.511	4.42e-225	CAF
LSP1	1.02e-227	3.08629	0.291	0.027	2.49e-223	CAF
EDNRB	1.92e-227	2.67132	0.346	0.048	4.65e-223	CAF
DDR2	1.31e-226	1.79771	0.637	0.23	3.19e-222	CAF
IFI16	1.7e-226	1.26729	0.882	0.556	4.13e-222	CAF
CNIH3	7.43e-226	2.43008	0.364	0.084	1.8e-221	CAF
ITPRIPL22	9.99e-226	1.504	0.756	0.4	2.42e-221	CAF
COL18A1	1.28e-225	1.69328	0.659	0.322	3.1e-221	CAF
PTGES	6.52e-224	2.27657	0.488	0.132	1.58e-219	CAF
C1orf54	1.16e-223	2.86476	0.292	0.038	2.82e-219	CAF
UPP11	2.69e-223	2.22499	0.587	0.194	6.52e-219	CAF
WIPF1	2.72e-222	2.00752	0.368	0.061	6.61e-218	CAF
PSD	6.7e-222	3.68547	0.252	0.02	1.63e-217	CAF
ARHGAP6	2.62e-219	2.6844	0.273	0.031	6.37e-215	CAF
TRAM2	4.76e-218	2.37143	0.455	0.108	1.15e-213	CAF
NOVA1	5.71e-217	2.14749	0.486	0.117	1.39e-212	CAF
HIC1	2.82e-215	3.24821	0.28	0.027	6.85e-211	CAF
P3H1	7.32e-215	2.39271	0.438	0.104	1.78e-210	CAF
FYN	7.74e-215	2.13741	0.505	0.112	1.88e-210	CAF
ITM2C	3.18e-214	1.73915	0.612	0.219	7.72e-210	CAF
CDKN2B	4.56e-211	3.17056	0.315	0.048	1.11e-206	CAF
LOXL2	9.76e-211	2.6769	0.425	0.086	2.37e-206	CAF
FAM114A12	9.97e-211	1.04876	0.809	0.533	2.42e-206	CAF
EFEMP2	2.56e-210	2.26586	0.413	0.1	6.22e-206	CAF
PHLDB1	1.11e-208	2.52446	0.452	0.098	2.68e-204	CAF
TMSB10	4.85e-208	0.749197	1	0.999	1.18e-203	CAF
RAB131	6.64e-208	0.701776	0.932	0.873	1.61e-203	CAF
TGFB1	1.58e-204	1.55234	0.529	0.206	3.83e-200	CAF
NOTCH3	1.76e-202	2.06744	0.532	0.192	4.28e-198	CAF
CEP170	2.58e-202	1.85398	0.619	0.246	6.27e-198	CAF
BAG2	2.66e-202	2.72686	0.364	0.058	6.45e-198	CAF
GPC4	3.93e-201	2.90843	0.282	0.068	9.55e-197	CAF
MSANTD3	1.32e-200	1.68871	0.58	0.21	3.21e-196	CAF
CYBRD1	2.37e-200	1.82881	0.576	0.197	5.75e-196	CAF
SERPINE2	2.78e-199	2.14962	0.52	0.172	6.75e-195	CAF
MYDGF1	5.48e-199	0.771965	0.889	0.764	1.33e-194	CAF
S1PR3	8.64e-199	2.43812	0.366	0.086	2.1e-194	CAF
PALM2-AKAP2	2.49e-198	1.43344	0.804	0.401	6.03e-194	CAF
ITGB1	1.55e-197	0.986653	0.999	0.963	3.76e-193	CAF
LHFPL6	9.23e-195	1.67673	0.49	0.135	2.24e-190	CAF
LMO4	1.06e-193	1.61659	0.706	0.348	2.56e-189	CAF
VKORC12	1.45e-191	0.5596	0.922	0.788	3.52e-187	CAF
MAP1B	1.5e-190	1.63571	0.74	0.356	3.64e-186	CAF
CSGALNACT2	1.09e-189	1.8897	0.548	0.179	2.64e-185	CAF
GOLIM4	3.84e-188	1.68119	0.618	0.244	9.31e-184	CAF
GEM	1.95e-187	1.45986	0.761	0.316	4.74e-183	CAF
SEC61B1	3.84e-185	0.604158	0.961	0.918	9.32e-181	CAF
HDLBP	4.02e-185	0.965966	0.924	0.792	9.74e-181	CAF
SEC31A1	9.07e-185	0.994337	0.821	0.585	2.2e-180	CAF
TMEM50A1	4.7e-184	0.69346	0.915	0.764	1.14e-179	CAF
NMB1	2.48e-183	2.78186	0.359	0.151	6.01e-179	CAF
JAK1	2.66e-183	0.908105	0.925	0.741	6.46e-179	CAF
SYNPO	2.59e-182	3.36421	0.279	0.033	6.28e-178	CAF
SGCB	3.21e-182	1.51496	0.593	0.272	7.78e-178	CAF
ATP13A32	4.17e-182	1.48738	0.645	0.318	1.01e-177	CAF
CHST151	4.74e-181	1.88044	0.417	0.143	1.15e-176	CAF
CAVIN1	8.54e-181	1.32279	0.832	0.458	2.07e-176	CAF
SPHK1	1.15e-179	1.47099	0.67	0.345	2.78e-175	CAF
SMIM3	5.91e-179	1.75592	0.545	0.181	1.43e-174	CAF
YIF1A1	2.15e-178	1.14847	0.692	0.411	5.22e-174	CAF
SYT11	3.68e-178	2.3375	0.302	0.047	8.93e-174	CAF
MYO1B	5.14e-178	1.70878	0.659	0.26	1.25e-173	CAF
FHL1	4.7e-177	2.33977	0.357	0.062	1.14e-172	CAF
UBB1	8.78e-177	0.573032	0.99	0.944	2.13e-172	CAF
DTWD1	8.22e-174	1.39235	0.659	0.319	1.99e-169	CAF
POGLUT3	1.09e-173	2.3501	0.412	0.093	2.64e-169	CAF
MGST3	1.31e-173	0.355777	0.971	0.906	3.17e-169	CAF
ABHD21	4.8e-173	1.96835	0.458	0.182	1.16e-168	CAF
TRAM12	6.3e-173	0.889671	0.842	0.637	1.53e-168	CAF
COX7A1	3.21e-172	1.51721	0.538	0.183	7.78e-168	CAF
SEPTIN2	1.62e-171	1.02662	0.87	0.636	3.94e-167	CAF
LHFPL2	7.07e-171	1.92621	0.52	0.2	1.71e-166	CAF
LIMS12	1.35e-169	1.25154	0.708	0.416	3.28e-165	CAF
FBLN1	7.3e-169	2.05726	0.447	0.14	1.77e-164	CAF
NIBAN21	7.86e-169	1.87598	0.529	0.215	1.91e-164	CAF
SPATS2L	3.01e-167	1.37148	0.716	0.339	7.3e-163	CAF
SLC44A12	7.52e-167	1.17067	0.705	0.416	1.82e-162	CAF
SLFN11	1.67e-166	2.42565	0.333	0.054	4.06e-162	CAF
RAB34	1.76e-166	1.35226	0.678	0.292	4.28e-162	CAF
SMAD3	2.52e-165	2.00838	0.488	0.164	6.11e-161	CAF
FILIP1L	8.67e-165	1.77279	0.498	0.127	2.1e-160	CAF
BMP1	1.51e-164	2.76912	0.298	0.05	3.67e-160	CAF
PHACTR21	8.73e-164	1.94374	0.501	0.183	2.12e-159	CAF
CD81	1.76e-163	0.360264	0.996	0.973	4.28e-159	CAF
PKIG	2.42e-163	1.85776	0.487	0.163	5.86e-159	CAF
LINC01060	1.21e-162	2.2536	0.46	0.117	2.94e-158	CAF
KLF9	3.97e-162	2.19412	0.435	0.116	9.62e-158	CAF
SEC23A	5.26e-162	1.6165	0.562	0.234	1.28e-157	CAF
ACSL4	1.65e-160	1.87903	0.577	0.219	4.01e-156	CAF
OLFM2	6.86e-160	2.74768	0.252	0.038	1.66e-155	CAF
LINC02802	1.55e-159	1.86861	0.451	0.151	3.76e-155	CAF
SNED1	6.68e-159	2.32687	0.268	0.051	1.62e-154	CAF
LAPTM4A1	4.39e-158	0.393565	0.963	0.872	1.07e-153	CAF
EGFL7	4.07e-157	2.51944	0.264	0.041	9.87e-153	CAF
CCND2	5.34e-157	0.974645	0.672	0.273	1.29e-152	CAF
HEG1	6.21e-157	2.45356	0.372	0.076	1.51e-152	CAF
RHOC1	6.39e-157	0.769705	0.889	0.761	1.55e-152	CAF
ZCCHC24	1.99e-156	1.99402	0.404	0.125	4.82e-152	CAF
RRBP12	3.49e-155	0.814468	0.901	0.785	8.47e-151	CAF
ITGA4	6.52e-155	1.65964	0.254	0.05	1.58e-150	CAF
SEPTIN111	7.81e-155	1.30022	0.714	0.47	1.9e-150	CAF
DBN1	4.07e-154	1.89007	0.456	0.149	9.87e-150	CAF
HSD17B111	3.36e-151	2.09283	0.299	0.057	8.14e-147	CAF
C4orf482	4.08e-151	0.957174	0.578	0.306	9.89e-147	CAF
CPT1C	6.02e-149	2.5535	0.251	0.04	1.46e-144	CAF
SELENOM1	1.18e-148	0.313349	0.986	0.883	2.86e-144	CAF
ABL21	1.11e-147	1.77726	0.508	0.202	2.68e-143	CAF
RAB311	1.3e-147	1.42423	0.55	0.271	3.15e-143	CAF
BEND6	3.91e-147	1.95458	0.389	0.115	9.47e-143	CAF
ALDH1L2	1.83e-146	2.66153	0.321	0.058	4.44e-142	CAF
WIPI12	2.03e-146	1.17095	0.477	0.236	4.92e-142	CAF
CYTH3	5.94e-146	2.60221	0.297	0.05	1.44e-141	CAF
HOXC8	7.66e-146	2.45217	0.284	0.053	1.86e-141	CAF
GLIPR2	6.16e-145	2.08297	0.361	0.081	1.49e-140	CAF
RRAS1	3.48e-144	1.04969	0.644	0.388	8.44e-140	CAF
TPM4	7.36e-144	0.84039	0.998	0.869	1.79e-139	CAF
SSR21	2.11e-143	0.555513	0.93	0.848	5.12e-139	CAF
AKT3	2.12e-143	1.79761	0.532	0.165	5.13e-139	CAF
AKR1B1	3.52e-143	1.75631	0.532	0.214	8.55e-139	CAF
WWTR1	3.91e-143	1.15069	0.829	0.605	9.5e-139	CAF
ATP6V0E12	1.46e-142	0.298865	0.948	0.891	3.55e-138	CAF
PLIN32	2.34e-142	1.08636	0.651	0.384	5.68e-138	CAF
BACE1	2.38e-142	1.82545	0.468	0.16	5.78e-138	CAF
PPIC2	2.44e-141	0.580407	0.786	0.595	5.91e-137	CAF
SLC39A72	7.2e-141	1.04852	0.67	0.39	1.75e-136	CAF
TSHZ3	1.2e-140	2.31208	0.322	0.069	2.92e-136	CAF
TMEM35B1	1.65e-140	1.22258	0.582	0.282	4e-136	CAF
PLOD12	1.31e-139	1.41056	0.528	0.26	3.18e-135	CAF
QKI	4.03e-138	1.15245	0.731	0.43	9.78e-134	CAF
FAH2	4.6e-137	1.45844	0.352	0.196	1.12e-132	CAF
PLSCR4	6.35e-136	2.00365	0.411	0.128	1.54e-131	CAF
PPP1R18	8.86e-136	1.71363	0.447	0.153	2.15e-131	CAF
MEG3	2.41e-135	1.56855	0.531	0.178	5.86e-131	CAF
SCARB21	9.46e-134	0.74011	0.821	0.641	2.3e-129	CAF
ACO1	1.79e-133	1.39538	0.563	0.261	4.34e-129	CAF
FKBP91	1.83e-133	1.38618	0.517	0.239	4.44e-129	CAF
TCEAL9	2.65e-133	0.926116	0.716	0.486	6.43e-129	CAF
CALR1	5.18e-133	0.623741	0.983	0.967	1.26e-128	CAF
PARVA	6.8e-133	1.26909	0.604	0.322	1.65e-128	CAF
C1orf1222	8.42e-133	0.655444	0.773	0.635	2.04e-128	CAF
FGFR1	2.06e-132	1.37142	0.702	0.332	5e-128	CAF
LMAN1	2.82e-132	0.686599	0.955	0.888	6.83e-128	CAF
EHD2	1.59e-131	1.64887	0.499	0.175	3.85e-127	CAF
CCDC85B	1.84e-131	0.942116	0.783	0.753	4.46e-127	CAF
PPP1R14B2	2.78e-131	0.646705	0.962	0.901	6.74e-127	CAF
RASA3	2.61e-130	2.38638	0.283	0.052	6.34e-126	CAF
ABL1	3.1e-130	1.77637	0.447	0.156	7.53e-126	CAF
CYSTM12	5.15e-130	0.529248	0.815	0.608	1.25e-125	CAF
CREB3L11	1.29e-129	1.23457	0.26	0.105	3.12e-125	CAF
P4HA11	1.69e-129	0.902334	0.698	0.438	4.09e-125	CAF
CCL2	3.52e-129	1.46692	0.316	0.079	8.55e-125	CAF
MARCKS	3.82e-129	0.937142	0.896	0.701	9.27e-125	CAF
STX2	6.62e-129	2.12546	0.321	0.075	1.61e-124	CAF
DSE	8.79e-129	1.92287	0.439	0.128	2.13e-124	CAF
C1R	1.36e-128	1.09866	0.582	0.254	3.3e-124	CAF
LINC01128	1.49e-128	2.21547	0.348	0.116	3.62e-124	CAF
KIRREL1	2.59e-128	2.28309	0.332	0.071	6.29e-124	CAF
PEAK1	8.48e-128	1.97323	0.404	0.115	2.06e-123	CAF
DSEL	4.78e-126	2.16845	0.33	0.088	1.16e-121	CAF
NR3C1	2.24e-125	1.13778	0.695	0.377	5.43e-121	CAF
LIX1L	3.62e-125	2.07421	0.338	0.075	8.78e-121	CAF
PLAC9	6.89e-125	1.51465	0.26	0.067	1.67e-120	CAF
ITPRIP	1.49e-124	2.1544	0.373	0.092	3.61e-120	CAF
GUCY1B11	8.8e-124	1.8662	0.429	0.139	2.14e-119	CAF
MAGI2-AS3	1.02e-123	1.53091	0.462	0.152	2.48e-119	CAF
GOLT1B2	3.61e-123	1.27991	0.509	0.224	8.75e-119	CAF
TGFBI	4.55e-123	2.14588	0.303	0.08	1.1e-118	CAF
ARPC52	4.99e-123	0.46395	0.97	0.918	1.21e-118	CAF
TNS1	8.65e-123	1.90787	0.378	0.103	2.1e-118	CAF
STEAP2	9.96e-123	2.20054	0.358	0.097	2.42e-118	CAF
CMTM3	2.28e-122	1.92255	0.357	0.096	5.54e-118	CAF
GAS7	7.59e-122	2.42738	0.284	0.057	1.84e-117	CAF
AP2M11	1.62e-121	0.527147	0.882	0.767	3.93e-117	CAF
PDIA5	1.96e-121	1.98541	0.325	0.09	4.75e-117	CAF
PSAP1	2.12e-121	0.561111	0.972	0.921	5.13e-117	CAF
TMEM30A2	2.9e-121	0.754452	0.803	0.602	7.05e-117	CAF
TUBB2	1.08e-120	0.667794	0.926	0.833	2.61e-116	CAF
NFIL3	6.68e-120	1.46607	0.463	0.168	1.62e-115	CAF
ANKH	6.89e-120	1.30292	0.576	0.243	1.67e-115	CAF
MCRIP11	8.44e-120	1.04468	0.608	0.348	2.05e-115	CAF
IL6ST1	9.41e-120	0.85404	0.762	0.524	2.28e-115	CAF
LARP6	1.57e-119	1.56886	0.47	0.183	3.81e-115	CAF
EPB41L31	1.63e-119	1.80411	0.28	0.086	3.96e-115	CAF
EVA1A	1.14e-117	2.64237	0.271	0.053	2.75e-113	CAF
RND31	2.08e-117	1.24464	0.808	0.634	5.04e-113	CAF
FUCA22	2.09e-117	0.503373	0.543	0.333	5.08e-113	CAF
RASSF8	4.28e-116	1.43802	0.594	0.274	1.04e-111	CAF
OAZ13	4.42e-115	0.356523	0.995	0.988	1.07e-110	CAF
ANXA61	1.7e-114	1.14567	0.521	0.273	4.12e-110	CAF
ITGB1BP12	1.08e-113	0.851708	0.601	0.369	2.63e-109	CAF
TACC1	2.48e-113	1.29081	0.598	0.248	6.01e-109	CAF
YBX12	1.17e-112	0.544449	0.996	0.981	2.84e-108	CAF
UCHL1	4.06e-112	1.28327	0.38	0.183	9.85e-108	CAF
SDCBP1	1.28e-111	0.409175	0.768	0.573	3.1e-107	CAF
DYRK2	1.59e-111	1.65805	0.429	0.157	3.87e-107	CAF
CREB3L2	1.79e-111	1.59113	0.5	0.193	4.35e-107	CAF
JAM3	5.4e-111	1.68578	0.437	0.139	1.31e-106	CAF
ZBTB20	7.48e-111	1.15355	0.632	0.335	1.81e-106	CAF
PRAF2	1.69e-110	1.38765	0.476	0.214	4.1e-106	CAF
SEC24D1	2.66e-110	1.31291	0.521	0.251	6.46e-106	CAF
ARHGEF40	3.17e-110	1.941	0.363	0.106	7.68e-106	CAF
MAPKAPK21	6.11e-110	0.910536	0.595	0.353	1.48e-105	CAF
STC1	6.69e-110	2.06388	0.364	0.208	1.62e-105	CAF
P3H3	4.09e-109	1.69007	0.343	0.113	9.93e-105	CAF
TGFBR1	1.21e-108	1.83498	0.376	0.111	2.94e-104	CAF
ARPC2	1.26e-108	0.615948	0.978	0.931	3.07e-104	CAF
PCDHGC3	1.45e-108	2.25668	0.331	0.078	3.52e-104	CAF
TMX3	2.88e-108	1.40264	0.546	0.238	6.98e-104	CAF
PLOD22	1.71e-107	1.27196	0.507	0.27	4.15e-103	CAF
BCAR11	2.96e-107	1.45871	0.386	0.168	7.19e-103	CAF
TMEM87B1	7.17e-107	1.18468	0.593	0.322	1.74e-102	CAF
SH3GLB11	1.34e-106	0.721921	0.83	0.702	3.26e-102	CAF
TEAD11	5.36e-106	1.19277	0.608	0.34	1.3e-101	CAF
SELENOF2	5.57e-106	0.632977	0.727	0.556	1.35e-101	CAF
TGFB1I1	2.04e-105	1.18592	0.529	0.221	4.94e-101	CAF
HM132	2.91e-105	0.632546	0.697	0.497	7.07e-101	CAF
ZNF503	8.43e-105	1.91916	0.346	0.111	2.05e-100	CAF
ZBTB38	3.19e-104	1.06717	0.66	0.465	7.74e-100	CAF
SEC61G	1.23e-103	0.286561	0.897	0.834	3e-99	CAF
LRRC592	4.44e-103	0.870592	0.612	0.381	1.08e-98	CAF
SOCS5	1.98e-102	1.43021	0.462	0.219	4.81e-98	CAF
SDF41	8.25e-102	0.541636	0.765	0.571	2e-97	CAF
TMEM1652	1.8e-101	0.645624	0.777	0.607	4.37e-97	CAF
GPC1	1.97e-101	1.22638	0.56	0.259	4.77e-97	CAF
ARHGAP10	3.29e-101	1.71798	0.394	0.131	7.99e-97	CAF
PTPRM	4.94e-101	1.77703	0.259	0.075	1.2e-96	CAF
EXT1	7.26e-101	1.33329	0.502	0.224	1.76e-96	CAF
PDIA31	6.06e-100	0.413416	0.982	0.961	1.47e-95	CAF
KCTD12	1.06e-99	2.88668	0.337	0.104	2.57e-95	CAF
CLIC11	1.19e-99	0.450824	0.948	0.896	2.88e-95	CAF
MAP4	1.43e-99	0.858898	0.804	0.613	3.48e-95	CAF
TMED9	6.37e-99	0.520165	0.881	0.77	1.55e-94	CAF
IER31	2.57e-98	1.1417	0.871	0.853	6.25e-94	CAF
CLTC2	2.69e-98	0.444512	0.851	0.734	6.52e-94	CAF
MORF4L11	2.81e-98	0.367338	0.963	0.92	6.82e-94	CAF
NFIC2	2.91e-98	0.743008	0.812	0.667	7.06e-94	CAF
DRAP11	3.19e-98	0.611657	0.904	0.837	7.75e-94	CAF
RNASEK1	4.56e-98	0.325434	0.984	0.962	1.11e-93	CAF
AFAP11	9.39e-98	1.65636	0.422	0.162	2.28e-93	CAF
FERMT2	1.38e-97	1.16028	0.68	0.332	3.34e-93	CAF
DUSP6	1.65e-96	1.12377	0.788	0.548	4.01e-92	CAF
TCEAL7	1.01e-95	1.51028	0.336	0.112	2.44e-91	CAF
HEBP11	1.02e-94	0.745166	0.608	0.393	2.47e-90	CAF
SLC43A31	1.94e-94	1.96034	0.268	0.137	4.7e-90	CAF
CLIP2	3.81e-94	2.13486	0.255	0.06	9.24e-90	CAF
REXO2	9.03e-94	0.778374	0.788	0.566	2.19e-89	CAF
LIMK1	1.19e-93	1.86759	0.252	0.083	2.88e-89	CAF
SEC11A	3.87e-93	0.416523	0.912	0.87	9.38e-89	CAF
SNU131	8.5e-93	0.623214	0.901	0.781	2.06e-88	CAF
SEC132	1.54e-91	0.950911	0.574	0.34	3.74e-87	CAF
SERPING1	1.55e-91	1.0282	0.539	0.246	3.75e-87	CAF
C12orf571	1.65e-91	0.334134	0.929	0.842	3.99e-87	CAF
FNDC4	1.67e-91	1.81804	0.325	0.097	4.05e-87	CAF
CALM11	4.32e-91	0.302902	0.998	0.991	1.05e-86	CAF
ST6GALNAC6	1.36e-90	1.54145	0.341	0.124	3.31e-86	CAF
SH3GL1	1.46e-90	1.49179	0.401	0.159	3.55e-86	CAF
CD40	3.09e-90	1.74251	0.332	0.1	7.49e-86	CAF
OSBPL82	3.54e-90	0.700027	0.825	0.649	8.59e-86	CAF
HSP90B12	3.82e-90	0.350197	0.996	0.992	9.27e-86	CAF
ARF42	4.73e-90	0.539173	0.815	0.676	1.15e-85	CAF
MAGEH1	2.67e-89	1.31979	0.336	0.134	6.47e-85	CAF
TENT5A	3.43e-89	1.22361	0.556	0.295	8.33e-85	CAF
TMEM2631	4.26e-89	0.74803	0.6	0.384	1.03e-84	CAF
GABARAP	1.91e-88	0.283673	0.974	0.949	4.64e-84	CAF
PRDX42	2.08e-88	0.263324	0.856	0.758	5.05e-84	CAF
EPS81	1.56e-87	0.989382	0.66	0.459	3.78e-83	CAF
ATP1B31	1.93e-87	0.586769	0.772	0.62	4.68e-83	CAF
SLC39A13	1.05e-86	1.61272	0.316	0.111	2.55e-82	CAF
BACH1	5.09e-86	1.3497	0.491	0.206	1.24e-81	CAF
TMEM98	9.49e-86	1.06263	0.469	0.207	2.3e-81	CAF
RRAGA	2.11e-85	0.776835	0.634	0.41	5.12e-81	CAF
PLXND1	3.93e-85	1.76224	0.26	0.074	9.54e-81	CAF
RNF241	6.34e-85	1.01529	0.541	0.303	1.54e-80	CAF
HOXC9	9.38e-85	1.52372	0.277	0.091	2.28e-80	CAF
RSU1	1.53e-84	1.15986	0.454	0.239	3.71e-80	CAF
RNH1	2.51e-84	0.493775	0.782	0.636	6.08e-80	CAF
TRIO1	2.55e-84	1.41057	0.445	0.22	6.19e-80	CAF
GSTP1	4.15e-84	0.29026	0.989	0.82	1.01e-79	CAF
PLEKHH2	4.29e-84	1.62717	0.338	0.118	1.04e-79	CAF
ADAMTS2	5.22e-84	2.0229	0.271	0.072	1.27e-79	CAF
RPN12	7.51e-84	0.662116	0.702	0.517	1.82e-79	CAF
LGMN1	9.38e-84	1.06553	0.441	0.222	2.28e-79	CAF
SEPTIN6	2.09e-83	1.62114	0.376	0.137	5.07e-79	CAF
PLPP3	2.57e-83	1.28638	0.38	0.187	6.23e-79	CAF
CPQ	3e-83	0.996807	0.381	0.187	7.28e-79	CAF
EDEM32	3.18e-83	0.909143	0.501	0.283	7.71e-79	CAF
PLAGL1	3.26e-83	1.80159	0.336	0.109	7.91e-79	CAF
CBR1	3.31e-83	0.738583	0.701	0.411	8.04e-79	CAF
SEC61A12	4.63e-83	0.88826	0.572	0.368	1.12e-78	CAF
UBE2E3	5.81e-83	1.10868	0.54	0.27	1.41e-78	CAF
HMGA11	2.01e-82	1.1838	0.603	0.505	4.87e-78	CAF
RSRC12	3.4e-82	0.707426	0.604	0.382	8.25e-78	CAF
ETV1	4.73e-82	1.49603	0.404	0.162	1.15e-77	CAF
SSH1	7.19e-82	1.5084	0.416	0.177	1.74e-77	CAF
GNA121	7.59e-82	1.2977	0.363	0.156	1.84e-77	CAF
FXYD52	2.15e-81	0.424797	0.821	0.691	5.22e-77	CAF
HOOK3	3.06e-81	1.13509	0.599	0.312	7.42e-77	CAF
LACC1	4.49e-81	1.78763	0.278	0.11	1.09e-76	CAF
SPRED1	5.16e-81	1.30263	0.517	0.266	1.25e-76	CAF
BAX1	5.51e-81	0.752576	0.702	0.548	1.34e-76	CAF
PGF	7.1e-81	1.73381	0.35	0.149	1.72e-76	CAF
AIDA2	8.72e-81	0.615243	0.634	0.428	2.12e-76	CAF
DZIP1	1.07e-80	1.787	0.319	0.097	2.61e-76	CAF
PROCR	1.33e-80	1.67974	0.29	0.101	3.24e-76	CAF
PLEKHM2	2.21e-80	1.17802	0.452	0.218	5.37e-76	CAF
ITGAV2	3.35e-80	0.845793	0.52	0.312	8.12e-76	CAF
FMOD	3.97e-80	1.28567	0.372	0.156	9.62e-76	CAF
PTPN122	4.76e-80	0.909081	0.639	0.409	1.15e-75	CAF
SEC22B2	8.6e-80	0.806045	0.536	0.336	2.09e-75	CAF
KITLG2	8.76e-80	0.698208	0.378	0.205	2.12e-75	CAF
NUMB	1.14e-79	1.1867	0.5	0.285	2.77e-75	CAF
ARSG1	6.27e-79	1.30911	0.27	0.116	1.52e-74	CAF
GINM12	1.1e-78	0.359189	0.723	0.558	2.66e-74	CAF
PRKAR1A	1.16e-78	0.596055	0.811	0.667	2.8e-74	CAF
LPIN22	3.26e-78	1.0253	0.488	0.247	7.92e-74	CAF
FAM92A	3.28e-78	1.45825	0.377	0.147	7.95e-74	CAF
PDS5B1	3.49e-78	1.06553	0.511	0.269	8.46e-74	CAF
FUNDC22	6.98e-78	0.70468	0.608	0.396	1.69e-73	CAF
RBPJ1	1.99e-77	1.03322	0.607	0.439	4.83e-73	CAF
SLC5A3	2.13e-77	1.36222	0.54	0.437	5.16e-73	CAF
EGLN3	3.49e-77	1.80971	0.28	0.105	8.46e-73	CAF
NUCB11	4.62e-77	0.746115	0.641	0.435	1.12e-72	CAF
RAP1B1	4.84e-77	0.408221	0.863	0.729	1.18e-72	CAF
PDIA4	7.86e-77	0.899795	0.687	0.464	1.91e-72	CAF
DYNLT33	1.35e-76	0.545353	0.603	0.408	3.27e-72	CAF
FLNA	3.25e-76	0.72318	0.881	0.743	7.89e-72	CAF
TWSG12	3.72e-76	1.12314	0.381	0.191	9.02e-72	CAF
SH3BP5	3.8e-76	1.13552	0.5	0.275	9.23e-72	CAF
LRP12	1.47e-75	1.73143	0.321	0.103	3.56e-71	CAF
TBC1D2B	1.48e-75	1.51966	0.32	0.114	3.6e-71	CAF
PEA153	1.49e-75	1.00651	0.513	0.282	3.61e-71	CAF
HABP4	1.77e-75	1.55531	0.31	0.1	4.3e-71	CAF
SIL11	1.99e-75	0.476003	0.518	0.346	4.83e-71	CAF
TSPAN51	2.23e-75	1.36781	0.464	0.205	5.42e-71	CAF
SWI51	4.6e-75	0.870389	0.547	0.346	1.12e-70	CAF
SRPRB2	1.36e-74	0.945237	0.476	0.276	3.29e-70	CAF
FAM50A2	2.21e-74	0.523393	0.632	0.445	5.36e-70	CAF
PGM32	2.31e-74	1.0603	0.427	0.227	5.6e-70	CAF
SLC16A7	3.09e-74	1.77089	0.258	0.074	7.51e-70	CAF
PSIP1	3.33e-74	0.801731	0.693	0.399	8.09e-70	CAF
SGCE	1.01e-73	1.30468	0.433	0.181	2.46e-69	CAF
NDUFA61	1.09e-73	0.610095	0.73	0.533	2.63e-69	CAF
ERP44	1.23e-73	0.921255	0.544	0.323	2.99e-69	CAF
TAX1BP3	1.83e-73	1.0675	0.497	0.276	4.43e-69	CAF
GLG1	3.42e-73	0.796612	0.7	0.496	8.3e-69	CAF
SETX	4.06e-73	1.01603	0.633	0.38	9.84e-69	CAF
RTL8C1	4.99e-73	0.912899	0.483	0.297	1.21e-68	CAF
PHLDA1	7.24e-73	0.868545	0.769	0.53	1.76e-68	CAF
AGPAT4	1.57e-72	1.93243	0.277	0.077	3.81e-68	CAF
ANPEP	4.93e-72	2.11673	0.337	0.111	1.2e-67	CAF
COPZ2	5.58e-72	1.06427	0.377	0.194	1.35e-67	CAF
HSPA82	8.26e-72	0.445431	0.925	0.876	2e-67	CAF
GNG101	8.49e-72	0.539901	0.672	0.561	2.06e-67	CAF
FKBP1A1	1.16e-71	0.377257	0.801	0.724	2.81e-67	CAF
MICAL2	2.5e-71	1.82181	0.315	0.108	6.07e-67	CAF
SLC39A14	3.28e-71	1.48931	0.393	0.183	7.96e-67	CAF
PSMB71	3.34e-71	0.618001	0.759	0.602	8.11e-67	CAF
CD3021	7.94e-71	0.920334	0.426	0.228	1.93e-66	CAF
CTDNEP1	1.24e-70	0.868373	0.577	0.346	3.01e-66	CAF
SEPTIN71	1.41e-70	0.359809	0.972	0.909	3.42e-66	CAF
ARFGAP3	1.48e-70	0.812128	0.669	0.438	3.58e-66	CAF
MRFAP11	2.26e-70	0.351826	0.93	0.858	5.47e-66	CAF
CARMN	4.95e-70	0.302708	0.466	0.214	1.2e-65	CAF
CLDN11	6.61e-70	2.16236	0.285	0.11	1.6e-65	CAF
RECQL1	6.97e-70	1.04389	0.542	0.297	1.69e-65	CAF
VAT11	1e-69	0.501204	0.542	0.395	2.44e-65	CAF
ETS1	1.64e-69	1.32271	0.459	0.197	3.98e-65	CAF
RASSF8-AS1	2e-69	1.20518	0.424	0.198	4.85e-65	CAF
MTPN	2.13e-69	0.57868	0.895	0.782	5.16e-65	CAF
NTMT1	2.32e-69	0.943974	0.552	0.332	5.63e-65	CAF
ANTXR1	3.31e-69	1.55331	0.337	0.126	8.03e-65	CAF
C17orf49	1.01e-68	0.74762	0.68	0.47	2.45e-64	CAF
SLC6A61	1.02e-68	0.915355	0.342	0.194	2.48e-64	CAF
NRBP11	1.11e-68	0.848953	0.568	0.342	2.7e-64	CAF
TPBG2	1.52e-68	0.816107	0.467	0.322	3.69e-64	CAF
PAM	1.55e-68	1.2345	0.458	0.245	3.76e-64	CAF
PCNX1	2.12e-68	1.27755	0.437	0.212	5.14e-64	CAF
ARHGEF17	4.48e-68	1.42421	0.275	0.122	1.09e-63	CAF
GOLGA32	4.66e-68	0.798559	0.594	0.377	1.13e-63	CAF
EIF4A1	1.23e-67	0.420474	0.983	0.967	2.98e-63	CAF
MICU3	1.78e-67	1.82314	0.278	0.079	4.32e-63	CAF
KIFAP31	2.41e-67	0.903119	0.508	0.286	5.84e-63	CAF
EFNB1	2.96e-67	1.60437	0.295	0.108	7.19e-63	CAF
ERLEC12	3.04e-67	0.38471	0.753	0.595	7.37e-63	CAF
SPRY4	1.98e-66	1.64322	0.257	0.089	4.81e-62	CAF
DNAJC152	2.66e-66	0.389382	0.627	0.523	6.46e-62	CAF
SLC9A3R22	3.09e-66	0.839584	0.422	0.261	7.49e-62	CAF
DIP2C	3.11e-66	1.53313	0.287	0.106	7.56e-62	CAF
NNMT	4.47e-66	0.370028	0.862	0.622	1.08e-61	CAF
PGAM12	7.56e-66	0.66253	0.57	0.408	1.83e-61	CAF
HEXB2	1.83e-65	0.491659	0.578	0.424	4.44e-61	CAF
SMIM291	2.45e-65	0.490853	0.531	0.375	5.95e-61	CAF
DCTD2	6.61e-65	1.02579	0.395	0.21	1.6e-60	CAF
LAYN	6.76e-65	1.3203	0.355	0.135	1.64e-60	CAF
NOTCH22	1.56e-64	0.926074	0.508	0.311	3.77e-60	CAF
PMEPA11	1.76e-64	0.955943	0.419	0.225	4.27e-60	CAF
SOD21	1.97e-64	0.334323	0.784	0.697	4.78e-60	CAF
VOPP12	2.2e-64	1.0814	0.266	0.128	5.33e-60	CAF
GANAB1	2.85e-64	0.720994	0.645	0.457	6.92e-60	CAF
HES42	4.31e-64	1.01287	0.554	0.387	1.05e-59	CAF
EIF4E2	6.44e-64	0.790168	0.556	0.348	1.56e-59	CAF
APOL1	8.67e-64	1.71877	0.262	0.091	2.1e-59	CAF
DNAJA11	8.83e-64	0.553061	0.893	0.781	2.14e-59	CAF
KLF13	8.84e-64	0.934313	0.481	0.25	2.14e-59	CAF
DENND5A	9.35e-64	1.56899	0.295	0.108	2.27e-59	CAF
MAGED12	2.1e-63	0.260259	0.617	0.463	5.11e-59	CAF
SAR1A2	2.59e-63	0.657272	0.596	0.394	6.29e-59	CAF
DOCK1	3.11e-63	1.12834	0.496	0.259	7.55e-59	CAF
MPG1	3.28e-63	0.377003	0.699	0.569	7.96e-59	CAF
SEC632	4.53e-63	0.588693	0.7	0.501	1.1e-58	CAF
GJA1	5.87e-63	1.72264	0.369	0.154	1.42e-58	CAF
SPPL2A2	6.54e-63	0.371701	0.553	0.398	1.59e-58	CAF
RPS19BP11	1.17e-62	0.538859	0.779	0.652	2.83e-58	CAF
SPSB1	1.5e-62	1.50499	0.276	0.116	3.63e-58	CAF
NTAN12	1.62e-62	0.685175	0.502	0.334	3.94e-58	CAF
SH3PXD2A	1.64e-62	1.13604	0.495	0.263	3.99e-58	CAF
FHOD11	1.65e-62	1.0951	0.298	0.145	4e-58	CAF
WARS2	2.24e-62	0.95095	0.398	0.221	5.43e-58	CAF
CLTA	4.32e-62	0.307913	0.934	0.911	1.05e-57	CAF
TM2D21	5.84e-62	0.913822	0.431	0.25	1.42e-57	CAF
SNX29	7.49e-62	1.40298	0.273	0.108	1.82e-57	CAF
SRA12	7.97e-62	0.543497	0.614	0.439	1.93e-57	CAF
SPAG91	8.61e-62	0.676676	0.739	0.564	2.09e-57	CAF
IFT80	1.26e-61	1.39312	0.303	0.134	3.05e-57	CAF
ID1	1.67e-61	0.566782	0.69	0.599	4.05e-57	CAF
MACF1	2.67e-61	0.811427	0.779	0.604	6.49e-57	CAF
STT3A1	5.32e-61	1.11969	0.387	0.195	1.29e-56	CAF
CBLB	8.04e-61	1.35899	0.318	0.132	1.95e-56	CAF
HOMER32	1.01e-60	0.707198	0.462	0.286	2.44e-56	CAF
NDRG1	1.76e-60	1.05583	0.466	0.227	4.27e-56	CAF
HS2ST11	4.1e-60	1.20366	0.352	0.184	9.94e-56	CAF
CNPY4	5.88e-60	1.31783	0.26	0.104	1.43e-55	CAF
MPRIP	5.94e-60	1.05165	0.541	0.32	1.44e-55	CAF
TTC3	1.18e-59	0.42662	0.923	0.902	2.87e-55	CAF
SMTN	1.32e-59	1.3749	0.399	0.178	3.21e-55	CAF
PLEKHJ1	2.72e-59	0.960712	0.475	0.271	6.6e-55	CAF
MKLN1	3.72e-59	0.959311	0.525	0.3	9.04e-55	CAF
SOAT1	4.03e-59	1.55787	0.291	0.111	9.77e-55	CAF
ARHGEF21	4.38e-59	1.1253	0.348	0.162	1.06e-54	CAF
LATS2	7.13e-59	1.56775	0.271	0.093	1.73e-54	CAF
FAM98A2	8.65e-59	0.796322	0.539	0.332	2.1e-54	CAF
TXNDC151	3.21e-58	0.871022	0.42	0.243	7.79e-54	CAF
PRKD31	3.34e-58	1.24174	0.381	0.183	8.1e-54	CAF
YIPF51	3.84e-58	0.700208	0.545	0.353	9.32e-54	CAF
PMP22	1.06e-57	0.678831	0.57	0.351	2.58e-53	CAF
COPS82	3.12e-57	0.90756	0.431	0.259	7.56e-53	CAF
FHL3	3.77e-57	1.52587	0.302	0.113	9.15e-53	CAF
TPI12	4.66e-57	0.322109	0.976	0.951	1.13e-52	CAF
LASP12	9.65e-57	0.465098	0.495	0.335	2.34e-52	CAF
AP3S12	1.06e-56	0.392712	0.572	0.438	2.56e-52	CAF
SRPRA1	1.14e-56	0.769702	0.636	0.421	2.77e-52	CAF
ARHGAP211	1.46e-56	0.702184	0.675	0.479	3.55e-52	CAF
MYO1E	2.32e-56	1.35325	0.4	0.217	5.64e-52	CAF
ACAP22	7.02e-56	0.552746	0.619	0.439	1.7e-51	CAF
INAFM11	8.61e-56	0.731611	0.411	0.258	2.09e-51	CAF
ILK	1.13e-55	0.779255	0.499	0.299	2.75e-51	CAF
RAB8B1	1.43e-55	0.756584	0.394	0.213	3.48e-51	CAF
COPG11	1.7e-55	0.579472	0.428	0.279	4.11e-51	CAF
THRA	3.02e-55	1.0548	0.382	0.186	7.33e-51	CAF
MAFB	4.16e-55	1.33144	0.257	0.172	1.01e-50	CAF
TLN21	4.31e-55	1.27763	0.355	0.162	1.05e-50	CAF
SMAD7	4.79e-55	0.974369	0.329	0.164	1.16e-50	CAF
OSMR	5.44e-55	0.927995	0.548	0.315	1.32e-50	CAF
SP100	7.52e-55	0.747423	0.567	0.336	1.82e-50	CAF
TMEM2082	7.83e-55	0.284239	0.713	0.611	1.9e-50	CAF
EFHD22	1.03e-54	0.613237	0.392	0.236	2.5e-50	CAF
ATM	1.03e-54	0.943359	0.504	0.261	2.5e-50	CAF
GARS2	1.18e-54	0.831574	0.564	0.353	2.87e-50	CAF
PPIL4	1.19e-54	0.770526	0.627	0.41	2.89e-50	CAF
AC100810.1	1.2e-54	0.826647	0.436	0.262	2.91e-50	CAF
RBFOX2	1.44e-54	0.921955	0.54	0.308	3.49e-50	CAF
CHST2	1.46e-54	1.27673	0.267	0.107	3.53e-50	CAF
UGDH1	1.83e-54	0.298196	0.532	0.357	4.45e-50	CAF
NIN1	3.58e-54	1.13713	0.46	0.241	8.69e-50	CAF
TMEM167A2	7.15e-54	0.271763	0.692	0.579	1.73e-49	CAF
CDC26	8.32e-54	0.724108	0.508	0.336	2.02e-49	CAF
SDHD	8.72e-54	0.762118	0.519	0.322	2.11e-49	CAF
ATP5F1D	9.19e-54	0.294076	0.924	0.9	2.23e-49	CAF
ANO62	1.3e-53	1.00918	0.446	0.246	3.15e-49	CAF
CCDC82	2.08e-53	0.991744	0.529	0.275	5.05e-49	CAF
WASHC42	3.54e-53	0.85298	0.488	0.289	8.59e-49	CAF
OSTM12	3.89e-53	0.651509	0.389	0.229	9.44e-49	CAF
GUCY1A11	4.02e-53	0.738691	0.412	0.203	9.76e-49	CAF
MAP2K2	4.38e-53	0.570832	0.679	0.533	1.06e-48	CAF
CNN31	4.81e-53	0.417572	0.85	0.757	1.17e-48	CAF
H6PD	5.25e-53	1.221	0.339	0.165	1.27e-48	CAF
SPRY1	6.86e-53	1.2931	0.349	0.169	1.67e-48	CAF
TPD52L2	7.25e-53	0.915474	0.425	0.239	1.76e-48	CAF
MTCH12	1.35e-52	0.593921	0.69	0.535	3.27e-48	CAF
NCS1	1.45e-52	1.39098	0.303	0.128	3.52e-48	CAF
MRPL411	2.22e-52	0.304751	0.859	0.805	5.38e-48	CAF
SETBP1	2.46e-52	1.46515	0.275	0.107	5.98e-48	CAF
SORBS3	3.46e-52	1.35489	0.29	0.121	8.39e-48	CAF
C11orf241	6.26e-52	1.086	0.307	0.159	1.52e-47	CAF
FBXO17	8.06e-52	1.49762	0.262	0.094	1.95e-47	CAF
MYO1D2	1.49e-51	0.668442	0.423	0.274	3.61e-47	CAF
FAM126A	1.63e-51	1.2359	0.401	0.178	3.97e-47	CAF
JARID21	2.07e-51	1.081	0.36	0.194	5.02e-47	CAF
CAPN22	2.32e-51	0.610695	0.709	0.558	5.63e-47	CAF
LARS1	2.83e-51	0.66099	0.725	0.56	6.87e-47	CAF
ARMCX3	2.99e-51	0.653362	0.671	0.481	7.25e-47	CAF
MCFD22	3.62e-51	0.589142	0.662	0.513	8.78e-47	CAF
BPGM	4.72e-51	1.55666	0.27	0.103	1.15e-46	CAF
IMPAD12	5.02e-51	0.668315	0.487	0.322	1.22e-46	CAF
MANF2	6.83e-51	0.515451	0.783	0.689	1.66e-46	CAF
COPRS2	9.31e-51	0.365348	0.669	0.563	2.26e-46	CAF
SAT2	1.83e-50	0.485125	0.7	0.547	4.43e-46	CAF
EEA12	2.72e-50	0.665916	0.668	0.512	6.59e-46	CAF
AMOTL1	2.93e-50	1.10462	0.428	0.197	7.11e-46	CAF
SLC66A3	3.86e-50	0.860762	0.275	0.138	9.36e-46	CAF
CBX6	4.71e-50	0.8881	0.524	0.31	1.14e-45	CAF
REEP32	5.27e-50	0.418787	0.72	0.599	1.28e-45	CAF
SYNE1	5.51e-50	1.12618	0.352	0.148	1.34e-45	CAF
TMEM1091	6e-50	1.0128	0.393	0.204	1.46e-45	CAF
ACBD32	6.23e-50	0.325573	0.756	0.623	1.51e-45	CAF
SRGN	9.2e-50	1.48308	0.252	0.117	2.23e-45	CAF
PMM1	1.23e-49	0.972892	0.406	0.217	2.99e-45	CAF
COTL11	1.71e-49	0.934058	0.49	0.286	4.16e-45	CAF
RALB2	1.89e-49	1.02226	0.424	0.231	4.58e-45	CAF
FNDC3A1	3.08e-49	0.731303	0.561	0.399	7.46e-45	CAF
NDUFAF21	4.18e-49	0.703526	0.518	0.327	1.01e-44	CAF
BCAP292	5.28e-49	0.643881	0.64	0.464	1.28e-44	CAF
AGPAT2	5.84e-49	1.07338	0.332	0.163	1.42e-44	CAF
CDK5RAP21	8.35e-49	1.27379	0.411	0.229	2.03e-44	CAF
CNTLN	9.54e-49	1.24368	0.292	0.125	2.31e-44	CAF
ANKRD111	9.76e-49	0.558957	0.86	0.729	2.37e-44	CAF
SPTBN11	2.31e-48	0.666658	0.721	0.613	5.6e-44	CAF
DHRSX	2.64e-48	0.978386	0.288	0.147	6.39e-44	CAF
TMED12	3.29e-48	0.581273	0.447	0.293	7.98e-44	CAF
GADD45GIP12	4.36e-48	0.309094	0.87	0.826	1.06e-43	CAF
NXN	5.68e-48	1.7418	0.272	0.102	1.38e-43	CAF
TRAPPC41	5.99e-48	0.636057	0.566	0.388	1.45e-43	CAF
DDIT41	6.04e-48	1.09835	0.386	0.227	1.46e-43	CAF
MFSD121	6.95e-48	1.06435	0.356	0.179	1.69e-43	CAF
JOSD21	1.4e-47	0.350146	0.524	0.394	3.39e-43	CAF
AP1S21	1.49e-47	1.04103	0.275	0.143	3.61e-43	CAF
LINC02381	1.58e-47	1.42431	0.251	0.093	3.83e-43	CAF
SNX61	1.81e-47	0.34533	0.827	0.754	4.38e-43	CAF
FSCN1	3.23e-47	0.99256	0.501	0.259	7.83e-43	CAF
PXDC1	3.51e-47	1.43587	0.285	0.103	8.52e-43	CAF
ISOC22	4.5e-47	0.59341	0.434	0.295	1.09e-42	CAF
MAP7D3	6.11e-47	1.1297	0.27	0.119	1.48e-42	CAF
SF3B5	6.41e-47	0.331364	0.841	0.778	1.56e-42	CAF
DIAPH2	7.13e-47	1.26293	0.309	0.132	1.73e-42	CAF
TUBB6	8.29e-47	0.760352	0.54	0.343	2.01e-42	CAF
HSPH13	9.12e-47	0.47169	0.656	0.498	2.21e-42	CAF
GNAQ	1.11e-46	0.994615	0.467	0.254	2.69e-42	CAF
HSPA132	1.2e-46	0.920775	0.349	0.183	2.91e-42	CAF
BSG1	1.37e-46	0.288847	0.842	0.791	3.32e-42	CAF
RPS6KA31	2.61e-46	1.10494	0.425	0.211	6.34e-42	CAF
TMED72	2.84e-46	0.486194	0.552	0.394	6.88e-42	CAF
SMPD1	4.06e-46	0.991984	0.284	0.152	9.85e-42	CAF
UXT1	4.28e-46	0.326979	0.812	0.767	1.04e-41	CAF
FKBP14	4.73e-46	1.00071	0.415	0.236	1.15e-41	CAF
BLOC1S61	4.86e-46	0.570172	0.596	0.425	1.18e-41	CAF
POLR3D	5.54e-46	1.18053	0.368	0.168	1.35e-41	CAF
GNG121	6.42e-46	0.43544	0.745	0.62	1.56e-41	CAF
PLOD3	7.17e-46	0.962739	0.349	0.192	1.74e-41	CAF
ZFP36L1	9.65e-46	0.370926	0.916	0.796	2.34e-41	CAF
IGF2R2	1.03e-45	0.572187	0.581	0.412	2.5e-41	CAF
NEK6	1.16e-45	1.28437	0.309	0.142	2.82e-41	CAF
ITPA2	1.17e-45	0.608921	0.508	0.385	2.84e-41	CAF
MGAT12	1.47e-45	0.846114	0.382	0.22	3.57e-41	CAF
C12orf751	1.52e-45	1.01454	0.458	0.316	3.68e-41	CAF
TMED52	1.74e-45	0.617379	0.505	0.328	4.22e-41	CAF
STAT12	2.19e-45	0.271396	0.601	0.46	5.31e-41	CAF
LSM7	2.61e-45	0.394937	0.799	0.717	6.33e-41	CAF
AKAP112	4.39e-45	0.642003	0.508	0.338	1.07e-40	CAF
PTPA	4.55e-45	0.87746	0.385	0.253	1.1e-40	CAF
ALG52	5.34e-45	0.437067	0.466	0.329	1.29e-40	CAF
SHISA51	5.68e-45	0.649873	0.502	0.334	1.38e-40	CAF
PRICKLE1	7.14e-45	1.58359	0.268	0.095	1.73e-40	CAF
FMNL2	8.2e-45	1.31778	0.353	0.161	1.99e-40	CAF
BNIP3L	1.45e-44	0.503419	0.722	0.586	3.52e-40	CAF
FUOM	1.78e-44	1.09015	0.355	0.162	4.33e-40	CAF
DPYSL3	1.9e-44	1.45906	0.26	0.097	4.6e-40	CAF
HDAC7	2e-44	1.10151	0.354	0.178	4.86e-40	CAF
CIB11	2.37e-44	0.322151	0.762	0.657	5.75e-40	CAF
SCG5	2.62e-44	1.66915	0.296	0.122	6.36e-40	CAF
ACTR22	2.68e-44	0.308975	0.827	0.736	6.5e-40	CAF
LIMA1	2.82e-44	0.370785	0.889	0.702	6.85e-40	CAF
CZIB1	4.42e-44	0.684496	0.422	0.264	1.07e-39	CAF
COQ10B2	5.28e-44	0.442195	0.416	0.276	1.28e-39	CAF
ARFRP1	5.3e-44	0.930255	0.365	0.195	1.29e-39	CAF
RDX	6.85e-44	0.764535	0.597	0.369	1.66e-39	CAF
DAXX2	8.78e-44	0.890921	0.408	0.238	2.13e-39	CAF
IFT20	1e-43	0.664391	0.556	0.371	2.44e-39	CAF
BET11	1.07e-43	0.959494	0.338	0.195	2.59e-39	CAF
ARCN11	1.16e-43	0.600311	0.705	0.532	2.82e-39	CAF
SEL1L2	1.52e-43	0.481596	0.542	0.384	3.68e-39	CAF
SMAD51	1.59e-43	0.566179	0.637	0.475	3.86e-39	CAF
SRM	1.64e-43	0.447677	0.657	0.516	3.97e-39	CAF
JDP2	1.7e-43	1.32381	0.26	0.114	4.13e-39	CAF
UBE2L61	1.8e-43	0.443761	0.464	0.332	4.36e-39	CAF
ELP5	1.81e-43	0.774545	0.497	0.292	4.39e-39	CAF
PRXL2C	2.35e-43	1.03098	0.323	0.154	5.69e-39	CAF
YAP1	2.71e-43	0.880174	0.522	0.321	6.58e-39	CAF
AGO21	3.59e-43	1.01794	0.444	0.251	8.71e-39	CAF
CHCHD10	3.83e-43	0.338378	0.792	0.76	9.29e-39	CAF
PRRC12	4.99e-43	0.673089	0.443	0.29	1.21e-38	CAF
TWF2	5.53e-43	0.885842	0.41	0.239	1.34e-38	CAF
MFGE81	5.74e-43	0.400821	0.812	0.606	1.39e-38	CAF
ZFHX31	6.07e-43	0.779181	0.34	0.193	1.47e-38	CAF
POR2	6.1e-43	0.771101	0.339	0.197	1.48e-38	CAF
C9orf16	2.57e-42	0.319432	0.892	0.863	6.24e-38	CAF
RAB7A2	3.35e-42	0.292363	0.74	0.628	8.12e-38	CAF
ATG121	5.26e-42	0.511847	0.541	0.387	1.28e-37	CAF
RORA	5.39e-42	1.02989	0.304	0.142	1.31e-37	CAF
GPM6B	5.4e-42	1.31193	0.334	0.177	1.31e-37	CAF
NAGLU1	7.26e-42	0.688144	0.276	0.163	1.76e-37	CAF
HSPA5	9.71e-42	0.581834	0.968	0.947	2.35e-37	CAF
GYPC	1e-41	0.475135	0.446	0.262	2.44e-37	CAF
PDE4DIP2	1.03e-41	0.602984	0.485	0.338	2.51e-37	CAF
DLGAP41	1.69e-41	0.754432	0.417	0.255	4.11e-37	CAF
CRYBG3	1.72e-41	1.07862	0.332	0.162	4.18e-37	CAF
GNAI21	1.75e-41	0.370491	0.784	0.695	4.24e-37	CAF
CHCHD32	1.75e-41	0.795181	0.434	0.266	4.24e-37	CAF
IGFBP31	1.82e-41	1.86367	0.3	0.147	4.42e-37	CAF
EIF3I1	2.23e-41	0.298297	0.841	0.777	5.41e-37	CAF
SPTLC1	4.6e-41	0.861742	0.456	0.269	1.12e-36	CAF
UBXN6	6.03e-41	0.885984	0.389	0.221	1.46e-36	CAF
GAS6	6.87e-41	0.918578	0.318	0.25	1.67e-36	CAF
TPGS1	1.54e-40	0.753507	0.357	0.211	3.74e-36	CAF
FRMD4A	2.14e-40	1.41239	0.29	0.122	5.19e-36	CAF
LMF21	2.17e-40	0.967142	0.299	0.166	5.27e-36	CAF
GORASP22	2.31e-40	0.485611	0.421	0.287	5.6e-36	CAF
TSHZ2	3.77e-40	0.432503	0.557	0.341	9.16e-36	CAF
SELENOS2	4.05e-40	0.284048	0.783	0.697	9.83e-36	CAF
SELENON1	4.65e-40	0.984523	0.348	0.193	1.13e-35	CAF
LSM101	4.84e-40	0.28538	0.52	0.401	1.17e-35	CAF
BID1	5.08e-40	0.848298	0.386	0.206	1.23e-35	CAF
SPRED2	5.51e-40	1.05994	0.318	0.168	1.34e-35	CAF
CDK14	6.57e-40	1.38167	0.259	0.102	1.59e-35	CAF
SLC20A1	7.81e-40	0.702858	0.629	0.469	1.9e-35	CAF
SERINC11	8.47e-40	0.409826	0.695	0.552	2.06e-35	CAF
UBE2E21	8.47e-40	0.842474	0.322	0.188	2.06e-35	CAF
CCPG11	1.14e-39	0.35477	0.626	0.49	2.76e-35	CAF
EPB41L21	1.29e-39	0.856219	0.517	0.297	3.12e-35	CAF
COPB21	1.64e-39	0.288548	0.764	0.648	3.98e-35	CAF
ACVR1	2.21e-39	1.059	0.274	0.134	5.36e-35	CAF
ADD32	2.39e-39	0.773328	0.436	0.275	5.8e-35	CAF
PXK	2.63e-39	1.01695	0.287	0.146	6.39e-35	CAF
FEZ21	3.13e-39	0.607756	0.547	0.369	7.6e-35	CAF
IFT431	3.68e-39	0.683945	0.452	0.308	8.94e-35	CAF
ITSN12	4.22e-39	0.891285	0.304	0.169	1.02e-34	CAF
CDC271	5.08e-39	0.760022	0.462	0.279	1.23e-34	CAF
ARL13B	7.04e-39	1.07376	0.348	0.166	1.71e-34	CAF
FAM174C1	8.54e-39	0.531453	0.54	0.415	2.07e-34	CAF
TOMM5	8.89e-39	0.387507	0.764	0.694	2.16e-34	CAF
STAT21	9.67e-39	0.760946	0.393	0.241	2.35e-34	CAF
YIPF31	9.97e-39	0.345407	0.558	0.425	2.42e-34	CAF
CCDC88A	1.11e-38	1.0363	0.419	0.211	2.7e-34	CAF
TCAF1	1.18e-38	0.858602	0.528	0.333	2.87e-34	CAF
PRKCSH2	1.28e-38	0.555825	0.577	0.424	3.09e-34	CAF
EFNB2	1.41e-38	1.45705	0.289	0.116	3.42e-34	CAF
STX41	1.52e-38	0.565674	0.414	0.277	3.68e-34	CAF
NAGK	1.57e-38	0.704594	0.422	0.262	3.82e-34	CAF
MAP7D11	1.58e-38	0.85045	0.376	0.231	3.83e-34	CAF
PTPRE	1.72e-38	0.782057	0.53	0.311	4.17e-34	CAF
NARS3	2.7e-38	0.530833	0.648	0.487	6.55e-34	CAF
TMEM214	2.71e-38	1.08642	0.264	0.133	6.58e-34	CAF
MYO1C2	4.05e-38	0.574507	0.529	0.367	9.82e-34	CAF
VCP2	4.81e-38	0.456469	0.711	0.596	1.17e-33	CAF
CFL2	5.38e-38	0.98963	0.295	0.158	1.31e-33	CAF
TMEM2482	5.71e-38	0.416059	0.491	0.356	1.38e-33	CAF
ARPC41	5.77e-38	0.447929	0.611	0.479	1.4e-33	CAF
UBTD2	6.91e-38	0.970901	0.287	0.152	1.68e-33	CAF
EXTL2	7.39e-38	1.14189	0.253	0.122	1.79e-33	CAF
TMEM120A2	7.75e-38	0.657469	0.324	0.197	1.88e-33	CAF
CXXC51	8.19e-38	0.276624	0.652	0.546	1.99e-33	CAF
SNAPC1	1.09e-37	0.881235	0.404	0.225	2.63e-33	CAF
C1GALT1C12	1.14e-37	0.770574	0.304	0.197	2.76e-33	CAF
WLS	1.17e-37	0.76062	0.485	0.334	2.85e-33	CAF
TIMM8B	1.41e-37	0.439947	0.597	0.531	3.43e-33	CAF
IFNAR12	1.62e-37	0.554486	0.557	0.407	3.94e-33	CAF
FBLIM1	1.68e-37	0.9429	0.444	0.248	4.08e-33	CAF
AXL	2.18e-37	1.17341	0.289	0.127	5.28e-33	CAF
STMN3	2.98e-37	1.12156	0.305	0.141	7.23e-33	CAF
BAZ1B2	3.91e-37	0.492976	0.635	0.465	9.48e-33	CAF
DYNC1I2	4.57e-37	0.482141	0.732	0.604	1.11e-32	CAF
SACS1	5.57e-37	1.15335	0.42	0.226	1.35e-32	CAF
SZRD12	5.88e-37	0.541042	0.493	0.346	1.43e-32	CAF
UGGT22	1.42e-36	0.861982	0.356	0.208	3.44e-32	CAF
UFD12	1.42e-36	0.451076	0.519	0.388	3.45e-32	CAF
FGD5-AS12	1.67e-36	0.510644	0.563	0.397	4.05e-32	CAF
RNF1302	1.7e-36	0.528897	0.407	0.268	4.11e-32	CAF
CPNE1	1.75e-36	0.550758	0.613	0.452	4.25e-32	CAF
PPP2R1A2	1.92e-36	0.562971	0.557	0.436	4.65e-32	CAF
TBC1D23	1.98e-36	0.946751	0.367	0.202	4.81e-32	CAF
SLC52A22	2.59e-36	0.584053	0.368	0.237	6.29e-32	CAF
C2CD2	4.34e-36	1.2029	0.251	0.117	1.05e-31	CAF
MARVELD1	4.49e-36	1.0308	0.291	0.153	1.09e-31	CAF
P3H41	5.01e-36	0.346428	0.381	0.274	1.21e-31	CAF
CCDC921	6.53e-36	0.81686	0.313	0.18	1.58e-31	CAF
HDGFL31	6.78e-36	0.748824	0.435	0.266	1.64e-31	CAF
AHI1	7.32e-36	0.563391	0.564	0.38	1.78e-31	CAF
ECE1	7.82e-36	0.811619	0.548	0.382	1.9e-31	CAF
FAM3C	8.56e-36	0.562879	0.683	0.505	2.08e-31	CAF
MAP1LC3A1	9.46e-36	0.391779	0.425	0.304	2.29e-31	CAF
PLEKHA32	1.05e-35	0.438135	0.548	0.403	2.54e-31	CAF
SYNJ21	1.09e-35	0.850902	0.445	0.262	2.63e-31	CAF
RNF1681	1.39e-35	0.642102	0.368	0.215	3.38e-31	CAF
PLTP	2.87e-35	0.856765	0.295	0.152	6.95e-31	CAF
ARMCX1	3.91e-35	0.797141	0.333	0.184	9.48e-31	CAF
PURA1	4.14e-35	0.505367	0.641	0.492	1e-30	CAF
IL10RB	4.58e-35	0.91474	0.3	0.159	1.11e-30	CAF
SERINC31	6.15e-35	0.359707	0.701	0.575	1.49e-30	CAF
AKAP13	6.35e-35	0.701689	0.628	0.437	1.54e-30	CAF
RFLNB	7.64e-35	1.27464	0.255	0.116	1.85e-30	CAF
ARHGEF122	8.28e-35	0.637564	0.588	0.419	2.01e-30	CAF
EPN22	8.61e-35	0.664848	0.428	0.274	2.09e-30	CAF
DEGS1	1.03e-34	0.585725	0.474	0.317	2.49e-30	CAF
LSM11	1.06e-34	0.447344	0.461	0.335	2.57e-30	CAF
MRPS6	1.09e-34	0.541482	0.676	0.623	2.64e-30	CAF
AP2A12	1.36e-34	0.60064	0.375	0.255	3.31e-30	CAF
UFM11	1.42e-34	0.314298	0.644	0.536	3.44e-30	CAF
ARL2	1.6e-34	0.360699	0.676	0.568	3.88e-30	CAF
USP11	1.76e-34	0.948427	0.337	0.186	4.28e-30	CAF
SLAIN22	1.88e-34	0.456163	0.512	0.357	4.57e-30	CAF
COPS7A2	1.96e-34	0.709691	0.334	0.217	4.76e-30	CAF
PLBD22	2.1e-34	0.606618	0.267	0.168	5.1e-30	CAF
ATG1012	2.24e-34	0.432134	0.523	0.391	5.44e-30	CAF
MRPL172	2.93e-34	0.405479	0.571	0.472	7.1e-30	CAF
MAML2	3.37e-34	0.653545	0.533	0.319	8.17e-30	CAF
TSPAN41	5.65e-34	0.307559	0.302	0.216	1.37e-29	CAF
PBDC11	6.1e-34	0.422788	0.569	0.427	1.48e-29	CAF
HLA-E1	6.12e-34	0.259296	0.853	0.754	1.48e-29	CAF
AUP12	7.36e-34	0.256042	0.504	0.392	1.79e-29	CAF
ATP2B1	8.91e-34	0.858814	0.674	0.585	2.16e-29	CAF
TAOK12	9.92e-34	0.571847	0.549	0.414	2.41e-29	CAF
ZNFX1	1.28e-33	0.920538	0.289	0.152	3.1e-29	CAF
CHPF2	1.41e-33	1.01092	0.252	0.136	3.42e-29	CAF
DERL12	2.12e-33	0.434512	0.458	0.335	5.13e-29	CAF
TCF31	4.07e-33	1.03796	0.3	0.154	9.87e-29	CAF
ANAPC132	5.64e-33	0.372301	0.412	0.3	1.37e-28	CAF
DCAF131	7.09e-33	0.312771	0.444	0.334	1.72e-28	CAF
KDM7A	8.35e-33	1.18215	0.258	0.107	2.03e-28	CAF
BNIP2	8.47e-33	0.612124	0.493	0.318	2.05e-28	CAF
VEGFA1	1.06e-32	0.54148	0.488	0.351	2.56e-28	CAF
GALK12	1.37e-32	0.621086	0.322	0.2	3.32e-28	CAF
MEIS2	1.89e-32	1.05847	0.35	0.171	4.58e-28	CAF
MAF	2.12e-32	0.774841	0.341	0.19	5.13e-28	CAF
EXT21	2.55e-32	0.798287	0.373	0.229	6.18e-28	CAF
TMOD32	2.56e-32	0.358657	0.715	0.588	6.2e-28	CAF
SPRY2	2.77e-32	0.937591	0.348	0.189	6.71e-28	CAF
TBC1D8B1	2.89e-32	0.898714	0.296	0.168	7.01e-28	CAF
TMEM65	4.66e-32	1.14561	0.265	0.128	1.13e-27	CAF
SNTB21	7.78e-32	0.71506	0.428	0.287	1.89e-27	CAF
DNAJC32	8.6e-32	0.381513	0.668	0.547	2.09e-27	CAF
TGOLN22	9.07e-32	0.320655	0.744	0.626	2.2e-27	CAF
GFPT12	1.01e-31	0.2955	0.532	0.407	2.46e-27	CAF
GLT8D11	1.04e-31	0.694726	0.373	0.237	2.53e-27	CAF
SSPN	1.28e-31	0.684778	0.453	0.271	3.11e-27	CAF
DPM21	1.81e-31	0.650757	0.399	0.262	4.39e-27	CAF
TTL1	2.04e-31	0.895418	0.315	0.179	4.94e-27	CAF
MSL31	2.09e-31	0.831862	0.34	0.197	5.06e-27	CAF
MED82	2.24e-31	0.508689	0.407	0.282	5.44e-27	CAF
TNFRSF1A	3e-31	0.316323	0.543	0.423	7.28e-27	CAF
TBC1D52	4.08e-31	0.653608	0.435	0.285	9.9e-27	CAF
PSMD16	4.3e-31	0.464217	0.634	0.502	1.04e-26	CAF
FNIP11	4.39e-31	0.326112	0.468	0.346	1.06e-26	CAF
STX81	5.88e-31	0.49276	0.404	0.277	1.43e-26	CAF
ACOT9	6.19e-31	0.874098	0.321	0.183	1.5e-26	CAF
HSPG2	7.1e-31	0.977618	0.309	0.159	1.72e-26	CAF
SRGAP12	7.89e-31	0.504999	0.382	0.274	1.91e-26	CAF
ERCC11	9.23e-31	0.497865	0.547	0.439	2.24e-26	CAF
GOLGA21	1.23e-30	0.544174	0.625	0.467	2.99e-26	CAF
STK25	1.94e-30	0.807352	0.361	0.22	4.71e-26	CAF
SNX171	2.15e-30	0.379226	0.456	0.338	5.23e-26	CAF
EIF4G32	3.53e-30	0.369331	0.555	0.441	8.57e-26	CAF
MFF	4.48e-30	0.687203	0.431	0.297	1.09e-25	CAF
KLHL52	5.58e-30	0.543899	0.274	0.178	1.35e-25	CAF
CCDC107	8.82e-30	0.569038	0.465	0.301	2.14e-25	CAF
CHMP52	1.24e-29	0.255225	0.643	0.54	3.01e-25	CAF
PTOV11	1.34e-29	0.499109	0.447	0.315	3.26e-25	CAF
MCC	1.75e-29	1.06372	0.282	0.146	4.26e-25	CAF
RGS3	1.85e-29	1.1214	0.32	0.172	4.5e-25	CAF
ZCCHC9	2.04e-29	0.780242	0.351	0.21	4.95e-25	CAF
DDHD1	2.15e-29	0.851673	0.254	0.139	5.22e-25	CAF
COLGALT11	2.48e-29	0.875047	0.325	0.198	6e-25	CAF
NR1D1	2.58e-29	1.07723	0.272	0.135	6.26e-25	CAF
TNPO12	2.68e-29	0.542297	0.555	0.407	6.5e-25	CAF
TM9SF31	2.82e-29	0.327343	0.845	0.781	6.84e-25	CAF
CDC42EP5	2.93e-29	0.997478	0.311	0.155	7.12e-25	CAF
RAP1A2	3.14e-29	0.342103	0.555	0.439	7.62e-25	CAF
CLPTM12	4.19e-29	0.376928	0.383	0.285	1.02e-24	CAF
SND1	5.3e-29	0.67708	0.488	0.326	1.29e-24	CAF
FAM89B1	5.49e-29	0.300879	0.538	0.43	1.33e-24	CAF
LPP	6.75e-29	0.470564	0.766	0.659	1.64e-24	CAF
EVI52	7.07e-29	0.689329	0.368	0.237	1.71e-24	CAF
TM9SF12	7.11e-29	0.429528	0.402	0.294	1.72e-24	CAF
POLR2F	9.34e-29	0.405212	0.668	0.575	2.27e-24	CAF
C12orf101	1.24e-28	0.484655	0.436	0.302	3.01e-24	CAF
GOLGA7	1.26e-28	0.666454	0.419	0.267	3.06e-24	CAF
HIVEP12	1.47e-28	0.790786	0.325	0.205	3.56e-24	CAF
GLS	1.49e-28	0.582225	0.638	0.454	3.6e-24	CAF
LDHB	1.72e-28	0.293047	0.912	0.828	4.18e-24	CAF
CDIPT1	2.03e-28	0.420869	0.404	0.294	4.92e-24	CAF
MTR2	2.13e-28	0.759351	0.37	0.226	5.16e-24	CAF
RPL26L11	2.23e-28	0.267905	0.548	0.479	5.4e-24	CAF
UBE2D11	2.27e-28	0.511441	0.407	0.276	5.52e-24	CAF
NT5DC21	2.61e-28	0.686848	0.315	0.2	6.34e-24	CAF
CLIC4	2.76e-28	0.576854	0.693	0.554	6.71e-24	CAF
STIP13	2.81e-28	0.286398	0.577	0.455	6.81e-24	CAF
SMC41	2.91e-28	0.286973	0.388	0.257	7.06e-24	CAF
MOSMO2	3.21e-28	0.752639	0.291	0.174	7.78e-24	CAF
HGS2	3.35e-28	0.573411	0.349	0.241	8.12e-24	CAF
TMCO32	3.85e-28	0.470096	0.423	0.3	9.35e-24	CAF
XRCC5	5.83e-28	0.356869	0.92	0.875	1.41e-23	CAF
GNB12	5.83e-28	0.260508	0.755	0.686	1.41e-23	CAF
FAM32A1	6.13e-28	0.392952	0.396	0.289	1.49e-23	CAF
SNRNP272	7.98e-28	0.290867	0.476	0.374	1.94e-23	CAF
NUDT13	8.83e-28	0.432163	0.434	0.317	2.14e-23	CAF
JAG1	1.2e-27	1.02837	0.443	0.259	2.91e-23	CAF
ABCE11	1.25e-27	0.393693	0.615	0.487	3.04e-23	CAF
IARS1	1.28e-27	0.687283	0.476	0.308	3.11e-23	CAF
CREB31	1.76e-27	0.565734	0.411	0.28	4.27e-23	CAF
EIF5A1	1.85e-27	0.369869	0.772	0.669	4.49e-23	CAF
NOSIP2	2.01e-27	0.359304	0.433	0.324	4.87e-23	CAF
SKI1	2.06e-27	0.707196	0.343	0.207	5.01e-23	CAF
STT3B2	2.17e-27	0.415669	0.534	0.423	5.26e-23	CAF
PLXNA1	2.23e-27	1.0908	0.275	0.136	5.41e-23	CAF
MSRB3	2.31e-27	0.554414	0.311	0.176	5.61e-23	CAF
SLCO3A11	2.55e-27	0.806078	0.307	0.169	6.18e-23	CAF
SUMF21	2.65e-27	0.415712	0.522	0.403	6.43e-23	CAF
C6orf892	2.88e-27	0.409448	0.46	0.335	6.99e-23	CAF
NUDT91	3.71e-27	0.508407	0.401	0.282	8.99e-23	CAF
TMEM38B1	3.93e-27	0.729133	0.292	0.174	9.54e-23	CAF
WASL1	4.18e-27	0.472092	0.65	0.513	1.01e-22	CAF
TUT7	5.16e-27	0.905857	0.405	0.23	1.25e-22	CAF
IRS1	7.93e-27	1.08644	0.287	0.149	1.92e-22	CAF
UBE2E12	1e-26	0.367559	0.404	0.3	2.43e-22	CAF
CDC372	1.27e-26	0.349299	0.628	0.518	3.08e-22	CAF
TOMM341	1.29e-26	0.991276	0.26	0.154	3.13e-22	CAF
ACTR1A1	1.35e-26	0.670148	0.31	0.204	3.28e-22	CAF
PJA21	1.38e-26	0.318556	0.852	0.778	3.34e-22	CAF
IPO51	1.66e-26	0.773908	0.426	0.289	4.02e-22	CAF
RBMS3	1.72e-26	0.717893	0.276	0.149	4.16e-22	CAF
BMI12	1.74e-26	0.4578	0.414	0.294	4.23e-22	CAF
SPECC1L1	1.89e-26	0.914607	0.378	0.204	4.59e-22	CAF
VKORC1L12	2.25e-26	0.576494	0.337	0.218	5.45e-22	CAF
YKT62	2.79e-26	0.650407	0.32	0.211	6.76e-22	CAF
MAPKAP11	3.14e-26	0.706942	0.438	0.288	7.61e-22	CAF
NBAS1	3.6e-26	0.800318	0.324	0.188	8.73e-22	CAF
TASOR22	4.11e-26	0.556372	0.445	0.305	9.97e-22	CAF
FBXW5	4.2e-26	0.60517	0.389	0.268	1.02e-21	CAF
WDR412	4.68e-26	0.712247	0.322	0.197	1.14e-21	CAF
MAP3K20	4.98e-26	0.412837	0.573	0.42	1.21e-21	CAF
AP3M2	6.32e-26	0.924203	0.3	0.163	1.53e-21	CAF
DECR11	6.93e-26	0.427881	0.446	0.332	1.68e-21	CAF
UBE2Z2	9.01e-26	0.512819	0.523	0.401	2.19e-21	CAF
TMEM45A2	1.08e-25	0.324971	0.312	0.218	2.62e-21	CAF
TMEM101	1.14e-25	0.845812	0.304	0.167	2.77e-21	CAF
ORMDL12	1.27e-25	0.306951	0.636	0.518	3.08e-21	CAF
RHOG1	1.3e-25	0.545885	0.325	0.215	3.16e-21	CAF
GTF2E2	1.73e-25	0.804154	0.295	0.168	4.19e-21	CAF
SP32	1.81e-25	0.534594	0.502	0.373	4.38e-21	CAF
STX102	1.86e-25	0.367907	0.464	0.345	4.51e-21	CAF
MYCBP21	1.88e-25	0.467343	0.628	0.489	4.56e-21	CAF
C6orf1201	2.21e-25	0.639798	0.29	0.182	5.36e-21	CAF
PTRH22	2.36e-25	0.534934	0.382	0.268	5.72e-21	CAF
B4GALT12	2.5e-25	0.580173	0.473	0.316	6.06e-21	CAF
ATP2B42	2.58e-25	0.504787	0.456	0.34	6.26e-21	CAF
CLDND1	2.77e-25	0.598223	0.359	0.228	6.71e-21	CAF
H1F0	2.97e-25	0.52866	0.592	0.417	7.21e-21	CAF
GLUD12	3.09e-25	0.384107	0.496	0.36	7.5e-21	CAF
ROCK11	4.05e-25	0.475964	0.713	0.594	9.81e-21	CAF
AK31	4.49e-25	0.600337	0.447	0.297	1.09e-20	CAF
FNBP1	5.02e-25	0.602918	0.352	0.214	1.22e-20	CAF
ARID5B	5.11e-25	0.468707	0.811	0.649	1.24e-20	CAF
ZBTB7A1	5.74e-25	0.51989	0.506	0.373	1.39e-20	CAF
ZNF5112	7.91e-25	0.389976	0.476	0.359	1.92e-20	CAF
ARL2BP1	1.03e-24	0.455543	0.413	0.296	2.51e-20	CAF
SDF2L12	1.1e-24	0.258942	0.575	0.479	2.66e-20	CAF
SMIM201	1.31e-24	0.293528	0.448	0.351	3.17e-20	CAF
WDR45	1.38e-24	0.63668	0.286	0.182	3.35e-20	CAF
RUFY21	1.69e-24	0.734903	0.36	0.222	4.1e-20	CAF
DVL32	1.73e-24	0.704358	0.332	0.208	4.2e-20	CAF
GPATCH2L2	2.15e-24	0.47861	0.51	0.366	5.22e-20	CAF
ICMT2	2.32e-24	0.431284	0.415	0.303	5.64e-20	CAF
HPF12	2.49e-24	0.343796	0.508	0.394	6.03e-20	CAF
GNPDA12	2.57e-24	0.496348	0.438	0.334	6.23e-20	CAF
ARMCX2	3.24e-24	0.646495	0.322	0.201	7.87e-20	CAF
POLR3GL1	3.59e-24	0.394704	0.396	0.289	8.7e-20	CAF
POLR2B2	3.91e-24	0.356231	0.477	0.373	9.49e-20	CAF
CDR22	4.03e-24	0.283608	0.282	0.188	9.78e-20	CAF
IMP42	5.86e-24	0.393563	0.42	0.312	1.42e-19	CAF
TNIP22	6.36e-24	0.349279	0.338	0.241	1.54e-19	CAF
ERO1A2	6.65e-24	0.309651	0.422	0.316	1.61e-19	CAF
BOD12	7.29e-24	0.3526	0.46	0.346	1.77e-19	CAF
EBNA1BP22	8.18e-24	0.326456	0.531	0.42	1.98e-19	CAF
FAM20C	8.29e-24	0.651446	0.429	0.273	2.01e-19	CAF
IFT57	9.91e-24	0.420372	0.539	0.399	2.4e-19	CAF
UBE2Q22	1.06e-23	0.592569	0.403	0.272	2.57e-19	CAF
ZNF358	1.1e-23	0.712497	0.293	0.182	2.66e-19	CAF
ADD11	1.13e-23	0.46415	0.569	0.435	2.73e-19	CAF
PLSCR3	1.14e-23	0.822499	0.298	0.174	2.77e-19	CAF
CSNK1E	1.18e-23	0.65974	0.552	0.387	2.87e-19	CAF
ZNF428	1.23e-23	0.36326	0.449	0.336	2.98e-19	CAF
LBR2	1.23e-23	0.322999	0.367	0.258	2.98e-19	CAF
TSPAN91	1.25e-23	0.743721	0.25	0.17	3.03e-19	CAF
CCDC25	1.63e-23	0.433833	0.588	0.46	3.94e-19	CAF
C5orf242	1.64e-23	0.415542	0.503	0.387	3.97e-19	CAF
PHF5A	1.8e-23	0.578808	0.414	0.278	4.36e-19	CAF
UBLCP12	1.84e-23	0.303675	0.379	0.283	4.47e-19	CAF
WIPI22	1.85e-23	0.449878	0.484	0.37	4.49e-19	CAF
CWC272	3.05e-23	0.499314	0.393	0.271	7.39e-19	CAF
ADH5	3.22e-23	0.277546	0.732	0.643	7.81e-19	CAF
WBP4	3.37e-23	0.460453	0.47	0.339	8.19e-19	CAF
CAMSAP22	3.79e-23	0.370394	0.411	0.301	9.2e-19	CAF
CCDC1272	3.94e-23	0.46663	0.316	0.222	9.57e-19	CAF
FBH12	4.86e-23	0.714195	0.316	0.196	1.18e-18	CAF
RTCB1	4.92e-23	0.535638	0.44	0.307	1.19e-18	CAF
TAOK32	5.71e-23	0.253277	0.476	0.372	1.39e-18	CAF
WDR361	5.77e-23	0.801811	0.354	0.203	1.4e-18	CAF
WWC22	6.63e-23	0.81878	0.289	0.17	1.61e-18	CAF
CDC42BPB2	7.41e-23	0.33122	0.484	0.372	1.8e-18	CAF
PKNOX11	7.56e-23	0.749569	0.277	0.167	1.83e-18	CAF
RUFY32	8.45e-23	0.610503	0.364	0.252	2.05e-18	CAF
SCYL12	8.65e-23	0.444138	0.314	0.229	2.1e-18	CAF
RAB22A2	9.19e-23	0.275158	0.451	0.345	2.23e-18	CAF
MBD31	9.24e-23	0.818095	0.284	0.177	2.24e-18	CAF
SIGMAR11	9.88e-23	0.774721	0.318	0.193	2.4e-18	CAF
FXYD6	1.09e-22	0.702774	0.271	0.153	2.63e-18	CAF
CRK1	1.15e-22	0.524926	0.448	0.311	2.78e-18	CAF
KATNA11	1.17e-22	0.677324	0.28	0.17	2.84e-18	CAF
WDFY1	1.19e-22	0.832756	0.3	0.171	2.88e-18	CAF
PLPP51	1.33e-22	0.26515	0.441	0.336	3.22e-18	CAF
DAP2	1.34e-22	0.412811	0.384	0.297	3.26e-18	CAF
CCNY2	1.36e-22	0.506371	0.384	0.294	3.29e-18	CAF
PITPNB	1.44e-22	0.502538	0.535	0.373	3.49e-18	CAF
HMGXB41	1.47e-22	0.590528	0.493	0.333	3.57e-18	CAF
ZC3HAV12	1.88e-22	0.31583	0.324	0.242	4.56e-18	CAF
EMG12	2.03e-22	0.474232	0.397	0.295	4.91e-18	CAF
ZSWIM7	2.09e-22	0.605521	0.38	0.266	5.07e-18	CAF
FNDC3B	2.53e-22	0.397247	0.641	0.507	6.14e-18	CAF
C12orf76	3.01e-22	0.640209	0.358	0.237	7.3e-18	CAF
PABPC41	3.22e-22	0.46285	0.604	0.484	7.81e-18	CAF
CYLD	3.27e-22	0.556428	0.356	0.23	7.94e-18	CAF
CAMK2D1	3.43e-22	0.497786	0.446	0.326	8.32e-18	CAF
BTG32	3.48e-22	0.255153	0.576	0.43	8.45e-18	CAF
SIGIRR1	3.75e-22	0.353056	0.338	0.245	9.1e-18	CAF
STAM22	4.19e-22	0.722351	0.344	0.218	1.02e-17	CAF
ZFAND31	4.53e-22	0.470846	0.361	0.255	1.1e-17	CAF
PPP1R15A1	5.41e-22	0.449637	0.79	0.653	1.31e-17	CAF
DERL21	6e-22	0.343938	0.4	0.301	1.46e-17	CAF
METTL92	6.27e-22	0.267897	0.577	0.562	1.52e-17	CAF
TRIP12	6.81e-22	0.553083	0.593	0.438	1.65e-17	CAF
XPOT2	7.96e-22	0.454811	0.34	0.232	1.93e-17	CAF
TMX22	8.39e-22	0.476897	0.355	0.256	2.04e-17	CAF
SERPINB62	9.02e-22	0.265275	0.561	0.471	2.19e-17	CAF
MARK32	9.22e-22	0.384456	0.518	0.395	2.24e-17	CAF
GALNT13	9.38e-22	0.303503	0.512	0.423	2.27e-17	CAF
NXT13	9.43e-22	0.34952	0.355	0.255	2.29e-17	CAF
FKBP15	1.04e-21	0.884068	0.252	0.133	2.52e-17	CAF
FOXN32	1.18e-21	0.554362	0.295	0.201	2.86e-17	CAF
DNAJB112	1.76e-21	0.484803	0.502	0.396	4.27e-17	CAF
PTGES21	2.47e-21	0.605589	0.314	0.206	6e-17	CAF
ATL32	2.83e-21	0.333295	0.438	0.336	6.86e-17	CAF
MPDU11	3.12e-21	0.647495	0.278	0.181	7.56e-17	CAF
CUEDC22	3.14e-21	0.269583	0.45	0.368	7.61e-17	CAF
MED31	3.28e-21	0.458143	0.38	0.286	7.95e-17	CAF
RABGEF1	3.31e-21	0.744597	0.269	0.161	8.02e-17	CAF
CCDC1242	3.35e-21	0.293329	0.468	0.383	8.14e-17	CAF
FAF22	3.62e-21	0.277977	0.426	0.335	8.77e-17	CAF
NOC3L	3.84e-21	0.520831	0.451	0.315	9.31e-17	CAF
DYNC1H12	3.84e-21	0.251395	0.832	0.778	9.33e-17	CAF
MSN	4.26e-21	0.341516	0.752	0.643	1.03e-16	CAF
FASTK	4.51e-21	0.651618	0.292	0.197	1.09e-16	CAF
SNAPC32	4.82e-21	0.702541	0.328	0.2	1.17e-16	CAF
SYNGR11	4.92e-21	0.619392	0.3	0.176	1.19e-16	CAF
TARS2	5.45e-21	0.329584	0.571	0.446	1.32e-16	CAF
DPH31	6.05e-21	0.523759	0.35	0.252	1.47e-16	CAF
PAK22	6.63e-21	0.267472	0.737	0.656	1.61e-16	CAF
TMEM184B	6.73e-21	0.836109	0.25	0.155	1.63e-16	CAF
SPRYD3	7.73e-21	0.75613	0.253	0.152	1.88e-16	CAF
OGFR1	8.43e-21	0.603268	0.268	0.171	2.05e-16	CAF
TMF12	8.55e-21	0.382111	0.671	0.543	2.07e-16	CAF
TIMM13	9.52e-21	0.330674	0.701	0.618	2.31e-16	CAF
NOTCH1	1.05e-20	1.14742	0.258	0.133	2.55e-16	CAF
PWWP3A	1.07e-20	0.558024	0.326	0.215	2.6e-16	CAF
LTBR1	1.53e-20	0.412551	0.444	0.336	3.71e-16	CAF
BOC	1.55e-20	0.642368	0.289	0.162	3.75e-16	CAF
LARP12	1.57e-20	0.255853	0.559	0.462	3.81e-16	CAF
PLS3	1.7e-20	0.665759	0.472	0.336	4.13e-16	CAF
GNAI32	1.95e-20	0.317027	0.62	0.518	4.73e-16	CAF
C9orf78	2.43e-20	0.334273	0.572	0.446	5.89e-16	CAF
UFL11	2.65e-20	0.313254	0.503	0.397	6.44e-16	CAF
KLHL9	2.67e-20	0.748827	0.324	0.188	6.48e-16	CAF
MTMR62	3.13e-20	0.619284	0.325	0.213	7.6e-16	CAF
HECTD12	3.16e-20	0.265966	0.62	0.524	7.66e-16	CAF
UBE2J12	3.16e-20	0.329778	0.409	0.318	7.66e-16	CAF
SLC31A11	3.17e-20	0.851519	0.282	0.169	7.69e-16	CAF
KCTD202	4.03e-20	0.361457	0.392	0.285	9.78e-16	CAF
SPIN11	4.81e-20	0.616963	0.372	0.246	1.17e-15	CAF
CDYL2	5.83e-20	0.378438	0.349	0.249	1.41e-15	CAF
MAP4K51	6.21e-20	0.693896	0.435	0.291	1.51e-15	CAF
NFKBIA1	6.91e-20	0.274864	0.633	0.542	1.68e-15	CAF
VGLL41	6.91e-20	0.416539	0.594	0.494	1.68e-15	CAF
PTRH1	7.27e-20	0.806267	0.25	0.138	1.76e-15	CAF
STMP1	7.67e-20	0.250822	0.657	0.607	1.86e-15	CAF
VPS4A2	7.91e-20	0.328929	0.407	0.299	1.92e-15	CAF
CBFB1	9.9e-20	0.609063	0.286	0.182	2.4e-15	CAF
AP3D12	1.01e-19	0.507103	0.432	0.312	2.46e-15	CAF
AKIP12	1.17e-19	0.403785	0.309	0.224	2.83e-15	CAF
WDR461	1.29e-19	0.575988	0.286	0.197	3.14e-15	CAF
CHI3L1	1.31e-19	0.474038	0.692	0.649	3.18e-15	CAF
SBF22	1.33e-19	0.618546	0.333	0.223	3.22e-15	CAF
MRPS52	1.34e-19	0.282398	0.505	0.395	3.26e-15	CAF
EBLN3P	1.66e-19	0.555455	0.389	0.258	4.03e-15	CAF
LRRC582	1.7e-19	0.489528	0.425	0.32	4.12e-15	CAF
PPARA	1.86e-19	0.770065	0.287	0.157	4.51e-15	CAF
TULP31	1.87e-19	0.737226	0.289	0.174	4.53e-15	CAF
PHF231	1.94e-19	0.518206	0.266	0.184	4.7e-15	CAF
ZFYVE162	2.15e-19	0.290298	0.483	0.375	5.22e-15	CAF
SNAPC21	2.23e-19	0.586283	0.268	0.188	5.42e-15	CAF
C5orf151	2.3e-19	0.461929	0.348	0.254	5.57e-15	CAF
BICD2	2.5e-19	0.801355	0.295	0.174	6.06e-15	CAF
SMARCB1	2.66e-19	0.50039	0.438	0.322	6.45e-15	CAF
ZYX	2.91e-19	0.536941	0.517	0.357	7.06e-15	CAF
SLC16A1	2.93e-19	0.716213	0.285	0.16	7.1e-15	CAF
CSNK1G32	2.97e-19	0.387377	0.464	0.346	7.2e-15	CAF
TNC	3.67e-19	0.757991	0.277	0.244	8.9e-15	CAF
TXN2	4.67e-19	0.33521	0.559	0.466	1.13e-14	CAF
RPF21	5.25e-19	0.38595	0.426	0.328	1.27e-14	CAF
MAPK11	5.56e-19	0.582174	0.441	0.31	1.35e-14	CAF
UHRF1BP1L2	5.63e-19	0.30714	0.332	0.249	1.37e-14	CAF
FAM229B1	5.75e-19	0.459061	0.286	0.208	1.39e-14	CAF
WDR751	6.29e-19	0.728408	0.271	0.167	1.53e-14	CAF
FAM3A1	7.77e-19	0.517307	0.272	0.186	1.89e-14	CAF
ENTR1	8.59e-19	0.760168	0.292	0.176	2.08e-14	CAF
CTTNBP2NL1	9.25e-19	0.666953	0.327	0.207	2.24e-14	CAF
PDLIM7	9.34e-19	0.255241	0.428	0.331	2.27e-14	CAF
NFAT5	9.51e-19	0.464635	0.493	0.355	2.31e-14	CAF
LUZP1	9.9e-19	0.395948	0.491	0.358	2.4e-14	CAF
KPNA42	1.19e-18	0.379369	0.501	0.383	2.88e-14	CAF
COL14A1	1.22e-18	0.512248	0.269	0.157	2.95e-14	CAF
POLR2E	1.31e-18	0.338743	0.491	0.39	3.18e-14	CAF
NECAP2	1.4e-18	0.487871	0.338	0.233	3.4e-14	CAF
TFRC2	2.04e-18	0.518116	0.445	0.331	4.94e-14	CAF
RNASEH12	2.05e-18	0.277113	0.392	0.304	4.97e-14	CAF
PRKDC1	2.45e-18	0.367866	0.825	0.744	5.95e-14	CAF
SDHA2	2.7e-18	0.432291	0.398	0.294	6.56e-14	CAF
NCBP21	2.88e-18	0.333039	0.525	0.432	6.98e-14	CAF
LRRFIP22	2.88e-18	0.31567	0.514	0.396	6.99e-14	CAF
ZHX12	3.14e-18	0.271864	0.443	0.342	7.61e-14	CAF
EIF4EBP22	4.26e-18	0.27138	0.428	0.343	1.03e-13	CAF
AAMP	4.66e-18	0.585976	0.347	0.248	1.13e-13	CAF
MAP3K41	4.7e-18	0.709987	0.378	0.262	1.14e-13	CAF
RAB11B1	4.8e-18	0.409791	0.414	0.308	1.16e-13	CAF
POGLUT1	5.78e-18	0.534143	0.252	0.168	1.4e-13	CAF
PPP3CB2	6.09e-18	0.562461	0.332	0.229	1.48e-13	CAF
PWWP2A1	6.18e-18	0.489427	0.281	0.183	1.5e-13	CAF
NR1H21	6.29e-18	0.360147	0.326	0.239	1.53e-13	CAF
PIP4P21	6.53e-18	0.430532	0.306	0.218	1.59e-13	CAF
GLIPR1	7.98e-18	0.994978	0.356	0.225	1.94e-13	CAF
UBE2V21	8.38e-18	0.307752	0.558	0.466	2.03e-13	CAF
FAM172A2	8.89e-18	0.451583	0.264	0.186	2.16e-13	CAF
MAF1	9.62e-18	0.320356	0.423	0.329	2.33e-13	CAF
TMEM259	1.06e-17	0.526371	0.36	0.245	2.56e-13	CAF
TIMM22	1.07e-17	0.591241	0.272	0.178	2.59e-13	CAF
UPF2	1.14e-17	0.46859	0.404	0.284	2.77e-13	CAF
SUGT11	1.17e-17	0.270599	0.544	0.466	2.83e-13	CAF
PDLIM4	1.2e-17	0.485537	0.551	0.39	2.91e-13	CAF
EXOC52	1.29e-17	0.395643	0.419	0.319	3.12e-13	CAF
UBQLN21	1.33e-17	0.544504	0.278	0.182	3.22e-13	CAF
BRD31	1.33e-17	0.710838	0.292	0.179	3.23e-13	CAF
DYNC1LI2	1.46e-17	0.382465	0.712	0.63	3.54e-13	CAF
EIF2AK22	1.72e-17	0.267538	0.579	0.484	4.16e-13	CAF
GTPBP42	1.76e-17	0.264331	0.483	0.393	4.27e-13	CAF
FGF2	1.87e-17	1.0528	0.326	0.203	4.55e-13	CAF
MPDZ	2.14e-17	0.717419	0.275	0.161	5.2e-13	CAF
NMD31	2.17e-17	0.4149	0.392	0.285	5.26e-13	CAF
TBC1D202	2.66e-17	0.342779	0.293	0.221	6.46e-13	CAF
GABPA	2.7e-17	0.779376	0.267	0.157	6.55e-13	CAF
TIMM502	3.22e-17	0.516225	0.302	0.207	7.82e-13	CAF
FAT1	3.27e-17	0.54533	0.659	0.524	7.92e-13	CAF
TRIM22	3.49e-17	0.613071	0.286	0.175	8.48e-13	CAF
TAGLN2	3.98e-17	0.325336	0.884	0.862	9.65e-13	CAF
DYRK3	4.09e-17	0.51457	0.43	0.295	9.91e-13	CAF
PKN12	4.36e-17	0.322493	0.299	0.227	1.06e-12	CAF
ATP6V1A2	5.56e-17	0.296149	0.439	0.364	1.35e-12	CAF
ELOVL12	7.38e-17	0.396265	0.339	0.262	1.79e-12	CAF
C20orf271	7.55e-17	0.438435	0.346	0.262	1.83e-12	CAF
QSER11	7.69e-17	0.486607	0.433	0.315	1.87e-12	CAF
RASD11	7.92e-17	0.409927	0.3	0.236	1.92e-12	CAF
HMG20B1	8.59e-17	0.39847	0.497	0.382	2.08e-12	CAF
AARS2	8.69e-17	0.252381	0.37	0.282	2.11e-12	CAF
MYO9B1	9.88e-17	0.759069	0.308	0.189	2.4e-12	CAF
CCM2	1.06e-16	0.451552	0.334	0.238	2.57e-12	CAF
RNF2162	1.28e-16	0.460933	0.404	0.293	3.1e-12	CAF
NUB1	1.36e-16	0.348538	0.473	0.355	3.29e-12	CAF
TRIM561	1.38e-16	0.49358	0.501	0.361	3.34e-12	CAF
SLC25A241	1.79e-16	0.366483	0.5	0.373	4.33e-12	CAF
CASC31	1.84e-16	0.519102	0.369	0.253	4.47e-12	CAF
EGFR	1.96e-16	0.395086	0.46	0.304	4.76e-12	CAF
MIR4435-2HG1	1.97e-16	0.777331	0.278	0.179	4.78e-12	CAF
SLC7A6OS1	2.03e-16	0.395158	0.268	0.183	4.92e-12	CAF
TBC1D9B2	2.05e-16	0.484987	0.341	0.257	4.97e-12	CAF
DNPEP1	2.12e-16	0.580941	0.312	0.21	5.14e-12	CAF
TBRG1	2.16e-16	0.480753	0.395	0.271	5.23e-12	CAF
HDGFL21	2.59e-16	0.615442	0.342	0.227	6.29e-12	CAF
PCNX41	2.64e-16	0.589316	0.356	0.234	6.39e-12	CAF
STAG11	3.18e-16	0.563185	0.339	0.224	7.72e-12	CAF
NCOR22	3.79e-16	0.497535	0.409	0.303	9.19e-12	CAF
HDAC22	4.26e-16	0.303766	0.513	0.428	1.03e-11	CAF
PDCL1	4.38e-16	0.604682	0.287	0.189	1.06e-11	CAF
PAK1IP11	4.4e-16	0.404798	0.364	0.264	1.07e-11	CAF
STX52	4.56e-16	0.450407	0.265	0.186	1.11e-11	CAF
PIK3CA	4.86e-16	0.590594	0.303	0.195	1.18e-11	CAF
RHBDD21	4.98e-16	0.38022	0.253	0.19	1.21e-11	CAF
LYST2	5.34e-16	0.305913	0.26	0.203	1.3e-11	CAF
SNRNP402	5.77e-16	0.304445	0.343	0.265	1.4e-11	CAF
CTNNBL12	6.61e-16	0.397766	0.282	0.204	1.6e-11	CAF
MYADM	7.18e-16	0.557945	0.529	0.368	1.74e-11	CAF
MIS18BP11	7.96e-16	0.441896	0.402	0.283	1.93e-11	CAF
MRTO4	8.34e-16	0.389764	0.465	0.361	2.02e-11	CAF
ALG2	8.58e-16	0.706874	0.26	0.162	2.08e-11	CAF
SPOP	1.07e-15	0.423612	0.365	0.261	2.59e-11	CAF
SMG6	1.15e-15	0.742242	0.26	0.153	2.78e-11	CAF
GPANK12	1.3e-15	0.3506	0.285	0.206	3.15e-11	CAF
RALA2	1.31e-15	0.345541	0.629	0.535	3.18e-11	CAF
S100A101	1.44e-15	0.274432	0.96	0.97	3.48e-11	CAF
RANGRF	1.51e-15	0.614335	0.271	0.184	3.67e-11	CAF
CCDC144A	1.64e-15	0.741249	0.356	0.206	3.98e-11	CAF
TMEM43	1.84e-15	0.617223	0.324	0.203	4.47e-11	CAF
RIC8A2	2.02e-15	0.491656	0.299	0.22	4.9e-11	CAF
FER	2.17e-15	0.641015	0.302	0.197	5.26e-11	CAF
NDUFS12	2.27e-15	0.265846	0.488	0.394	5.5e-11	CAF
LYRM41	2.57e-15	0.358383	0.372	0.287	6.23e-11	CAF
URM1	2.77e-15	0.524353	0.268	0.18	6.73e-11	CAF
AZI22	2.86e-15	0.289858	0.389	0.305	6.95e-11	CAF
CAPZA2	3.55e-15	0.332461	0.643	0.551	8.61e-11	CAF
TAF62	3.71e-15	0.420453	0.279	0.197	9e-11	CAF
NSD31	4.06e-15	0.360624	0.627	0.509	9.85e-11	CAF
GTPBP62	4.83e-15	0.299222	0.341	0.268	1.17e-10	CAF
STK191	5.29e-15	0.373593	0.312	0.234	1.28e-10	CAF
ZMAT31	5.36e-15	0.495162	0.378	0.292	1.3e-10	CAF
EPS152	5.86e-15	0.344523	0.378	0.281	1.42e-10	CAF
ENTPD4	6.08e-15	0.692691	0.257	0.157	1.48e-10	CAF
CWC221	6.71e-15	0.362944	0.356	0.264	1.63e-10	CAF
DPP82	6.88e-15	0.474612	0.347	0.249	1.67e-10	CAF
EIF4EBP11	7.23e-15	0.429959	0.539	0.442	1.75e-10	CAF
ABI21	7.62e-15	0.345174	0.596	0.491	1.85e-10	CAF
LONP12	8.1e-15	0.488148	0.284	0.196	1.96e-10	CAF
SLC25A112	8.62e-15	0.335171	0.401	0.318	2.09e-10	CAF
TRIM23	8.79e-15	0.566318	0.257	0.168	2.13e-10	CAF
OSTF12	8.87e-15	0.351908	0.337	0.257	2.15e-10	CAF
LRCH31	9.5e-15	0.60029	0.299	0.192	2.3e-10	CAF
ERC12	1.02e-14	0.509255	0.37	0.26	2.46e-10	CAF
GTF3C12	1.13e-14	0.409345	0.365	0.271	2.75e-10	CAF
SLC30A71	1.22e-14	0.337036	0.258	0.19	2.96e-10	CAF
PNPLA81	1.23e-14	0.39097	0.438	0.319	2.98e-10	CAF
CUX11	1.24e-14	0.329115	0.343	0.267	3.01e-10	CAF
DIMT11	1.25e-14	0.421111	0.347	0.249	3.04e-10	CAF
LMNA	1.37e-14	0.311482	0.982	0.972	3.32e-10	CAF
TM9SF42	1.48e-14	0.279862	0.344	0.268	3.59e-10	CAF
ERLIN11	1.75e-14	0.722689	0.302	0.196	4.25e-10	CAF
CREBRF	1.82e-14	0.265194	0.376	0.276	4.43e-10	CAF
MIB12	1.87e-14	0.288244	0.441	0.352	4.55e-10	CAF
AGO31	1.97e-14	0.500672	0.345	0.243	4.79e-10	CAF
REST1	2e-14	0.257813	0.548	0.466	4.84e-10	CAF
DDX502	2.09e-14	0.406825	0.443	0.333	5.08e-10	CAF
MED111	2.34e-14	0.49499	0.28	0.197	5.68e-10	CAF
EFEMP1	2.92e-14	0.396684	0.324	0.216	7.1e-10	CAF
NELFB1	3.08e-14	0.605681	0.271	0.179	7.47e-10	CAF
VCL	3.57e-14	0.447764	0.728	0.609	8.65e-10	CAF
DCTN41	3.63e-14	0.474589	0.349	0.299	8.81e-10	CAF
EIF2AK42	3.9e-14	0.272067	0.589	0.479	9.47e-10	CAF
MED28	4.06e-14	0.319523	0.456	0.364	9.84e-10	CAF
RALY2	4.15e-14	0.256399	0.454	0.373	1.01e-09	CAF
ZDHHC52	5.16e-14	0.282689	0.35	0.273	1.25e-09	CAF
ZPR1	5.83e-14	0.597367	0.252	0.161	1.41e-09	CAF
TRIB2	5.93e-14	0.768564	0.33	0.211	1.44e-09	CAF
EPN12	6.03e-14	0.277001	0.345	0.286	1.46e-09	CAF
YARS1	6.06e-14	0.558245	0.386	0.267	1.47e-09	CAF
FAM120A2	6.46e-14	0.279299	0.592	0.508	1.57e-09	CAF
MTUS1	6.5e-14	0.610551	0.374	0.265	1.58e-09	CAF
RSPRY12	7.15e-14	0.41646	0.299	0.214	1.74e-09	CAF
SMAD41	7.44e-14	0.411888	0.458	0.344	1.8e-09	CAF
DNAJC132	7.53e-14	0.430755	0.295	0.218	1.83e-09	CAF
SLC39A32	7.86e-14	0.474533	0.262	0.189	1.91e-09	CAF
GOPC1	9.69e-14	0.294983	0.515	0.418	2.35e-09	CAF
PPP2CB2	1.09e-13	0.332281	0.444	0.354	2.65e-09	CAF
PAFAH1B2	1.18e-13	0.326129	0.493	0.384	2.86e-09	CAF
UTP182	1.19e-13	0.37885	0.355	0.266	2.9e-09	CAF
PPP6R12	1.24e-13	0.506797	0.262	0.187	3.01e-09	CAF
LUC7L4	1.32e-13	0.359349	0.421	0.329	3.21e-09	CAF
DDB12	1.35e-13	0.27154	0.433	0.349	3.28e-09	CAF
TCF121	1.56e-13	0.473844	0.375	0.267	3.79e-09	CAF
PUM3	1.58e-13	0.432697	0.462	0.329	3.84e-09	CAF
COMMD51	1.58e-13	0.269329	0.289	0.23	3.84e-09	CAF
SLC38A2	1.6e-13	0.340552	0.682	0.582	3.89e-09	CAF
STAM3	2.07e-13	0.300126	0.279	0.211	5.01e-09	CAF
NPHP3	2.25e-13	0.477337	0.289	0.195	5.45e-09	CAF
FBXO7	2.28e-13	0.436713	0.356	0.257	5.54e-09	CAF
TMEM167B1	2.48e-13	0.404881	0.318	0.235	6.01e-09	CAF
SCFD11	2.93e-13	0.252296	0.417	0.341	7.12e-09	CAF
IFT271	3.19e-13	0.464201	0.27	0.191	7.73e-09	CAF
TUBA1A	3.54e-13	0.347721	0.741	0.65	8.58e-09	CAF
ACAT12	3.73e-13	0.37431	0.363	0.282	9.06e-09	CAF
ZNF3221	4e-13	0.450546	0.404	0.296	9.7e-09	CAF
EGLN22	4.05e-13	0.325014	0.263	0.204	9.82e-09	CAF
ZFX2	4.15e-13	0.250504	0.424	0.338	1.01e-08	CAF
KPNA12	4.16e-13	0.462954	0.315	0.224	1.01e-08	CAF
RASA21	4.17e-13	0.673666	0.315	0.2	1.01e-08	CAF
GATAD1	4.52e-13	0.406965	0.437	0.326	1.1e-08	CAF
RIPK2	4.62e-13	0.618817	0.251	0.16	1.12e-08	CAF
GPATCH112	4.93e-13	0.36886	0.281	0.204	1.2e-08	CAF
PCYT1A2	5.01e-13	0.473411	0.312	0.236	1.22e-08	CAF
MME	5.4e-13	1.05064	0.304	0.185	1.31e-08	CAF
ACAA21	5.46e-13	0.567346	0.335	0.231	1.32e-08	CAF
NORAD	6.67e-13	0.365025	0.794	0.701	1.62e-08	CAF
TOR1A1	7.17e-13	0.465892	0.26	0.187	1.74e-08	CAF
LTV12	7.28e-13	0.339808	0.321	0.243	1.77e-08	CAF
KIDINS220	7.41e-13	0.274548	0.485	0.387	1.8e-08	CAF
ZYG11B2	7.43e-13	0.412696	0.347	0.266	1.8e-08	CAF
ITM2A	8.17e-13	0.747872	0.31	0.194	1.98e-08	CAF
PIBF1	8.77e-13	0.485973	0.327	0.222	2.13e-08	CAF
UBE2F1	8.93e-13	0.49509	0.293	0.223	2.17e-08	CAF
NIFK	9.25e-13	0.255406	0.628	0.551	2.24e-08	CAF
SMIM30	1.04e-12	0.274443	0.437	0.37	2.51e-08	CAF
CSNK1G21	1.1e-12	0.515644	0.347	0.24	2.68e-08	CAF
RBM222	1.21e-12	0.356352	0.408	0.318	2.94e-08	CAF
MMGT11	1.29e-12	0.394614	0.295	0.211	3.13e-08	CAF
C8orf332	1.43e-12	0.307161	0.361	0.286	3.46e-08	CAF
ANKIB12	1.56e-12	0.2619	0.428	0.342	3.78e-08	CAF
DRG11	1.64e-12	0.638191	0.257	0.169	3.99e-08	CAF
GALNT111	1.78e-12	0.509294	0.317	0.218	4.31e-08	CAF
ZFR2	2.05e-12	0.263954	0.586	0.505	4.98e-08	CAF
RASAL21	2.1e-12	0.666915	0.254	0.157	5.08e-08	CAF
ERCC6L2	2.22e-12	0.691781	0.284	0.178	5.39e-08	CAF
AGPAT12	2.51e-12	0.304649	0.292	0.231	6.09e-08	CAF
KXD12	2.62e-12	0.280217	0.35	0.282	6.35e-08	CAF
SCAMP11	2.78e-12	0.291642	0.388	0.308	6.75e-08	CAF
YES12	2.94e-12	0.353648	0.516	0.426	7.12e-08	CAF
ATIC2	2.98e-12	0.322256	0.372	0.295	7.22e-08	CAF
ZNHIT62	3.02e-12	0.365833	0.371	0.28	7.32e-08	CAF
CERT11	3.12e-12	0.433884	0.39	0.292	7.56e-08	CAF
SAMD4B2	3.21e-12	0.365866	0.36	0.274	7.79e-08	CAF
INPP1	3.36e-12	0.361949	0.273	0.187	8.16e-08	CAF
EMC12	3.39e-12	0.48793	0.269	0.2	8.24e-08	CAF
SEC23IP2	3.62e-12	0.354811	0.296	0.226	8.79e-08	CAF
ERI32	4.16e-12	0.325298	0.292	0.236	1.01e-07	CAF
CEP57L11	4.24e-12	0.530976	0.25	0.166	1.03e-07	CAF
CIZ11	4.44e-12	0.572877	0.26	0.182	1.08e-07	CAF
ZNF2811	4.5e-12	0.251139	0.361	0.295	1.09e-07	CAF
ERLIN2	4.73e-12	0.486212	0.356	0.259	1.15e-07	CAF
TNRC182	5.13e-12	0.306201	0.284	0.222	1.24e-07	CAF
TERF22	6.12e-12	0.35625	0.28	0.205	1.48e-07	CAF
ZFAND5	6.17e-12	0.346912	0.684	0.568	1.5e-07	CAF
SENP61	6.18e-12	0.346399	0.563	0.462	1.5e-07	CAF
ARHGAP1	6.37e-12	0.447371	0.297	0.226	1.54e-07	CAF
YBEY	7.56e-12	0.375419	0.27	0.203	1.83e-07	CAF
ZNF6221	7.57e-12	0.393597	0.317	0.245	1.84e-07	CAF
DCUN1D5	7.6e-12	0.264402	0.497	0.426	1.84e-07	CAF
PRKAA1	7.77e-12	0.430852	0.258	0.186	1.88e-07	CAF
FIP1L12	8.74e-12	0.266805	0.435	0.35	2.12e-07	CAF
POLR2C1	8.81e-12	0.301984	0.314	0.246	2.14e-07	CAF
LPCAT12	9.63e-12	0.463785	0.266	0.191	2.34e-07	CAF
REV3L1	9.81e-12	0.393326	0.338	0.25	2.38e-07	CAF
GATAD2A2	9.9e-12	0.357195	0.348	0.272	2.4e-07	CAF
RIOK22	1.16e-11	0.271299	0.271	0.21	2.82e-07	CAF
KYAT31	1.18e-11	0.373221	0.365	0.282	2.86e-07	CAF
DYNC2H1	1.26e-11	0.637863	0.252	0.158	3.07e-07	CAF
MAN2A12	1.32e-11	0.263546	0.322	0.252	3.21e-07	CAF
NCOA32	1.35e-11	0.428754	0.324	0.239	3.27e-07	CAF
KIAA0930	1.36e-11	0.432298	0.274	0.196	3.29e-07	CAF
TCERG11	1.75e-11	0.363548	0.429	0.331	4.24e-07	CAF
PRPF41	2.11e-11	0.52613	0.276	0.187	5.11e-07	CAF
MAP2K3	2.24e-11	0.500267	0.429	0.342	5.42e-07	CAF
RELA1	2.33e-11	0.360162	0.324	0.246	5.65e-07	CAF
TRIM82	2.35e-11	0.376049	0.29	0.236	5.69e-07	CAF
MAFG2	2.45e-11	0.273971	0.296	0.231	5.94e-07	CAF
KPNA32	2.9e-11	0.30855	0.308	0.252	7.04e-07	CAF
DNM22	2.91e-11	0.441987	0.26	0.19	7.05e-07	CAF
MTAP	3.01e-11	0.464935	0.402	0.289	7.31e-07	CAF
AIMP22	3.19e-11	0.43171	0.263	0.2	7.75e-07	CAF
DIS31	3.22e-11	0.270664	0.428	0.338	7.82e-07	CAF
ATXN3	3.32e-11	0.311348	0.294	0.221	8.06e-07	CAF
TRIM5	3.33e-11	0.509349	0.259	0.176	8.07e-07	CAF
STK17B1	3.39e-11	0.58088	0.26	0.165	8.23e-07	CAF
TBL1X2	4.03e-11	0.287568	0.254	0.196	9.77e-07	CAF
RYK	4.28e-11	0.328463	0.516	0.423	1.04e-06	CAF
SNW1	4.46e-11	0.260177	0.538	0.443	1.08e-06	CAF
JMJD1C	4.86e-11	0.287767	0.556	0.447	1.18e-06	CAF
CAMKK22	5.01e-11	0.52644	0.277	0.198	1.21e-06	CAF
DHX381	5.58e-11	0.578868	0.272	0.185	1.35e-06	CAF
CUL22	5.73e-11	0.314124	0.367	0.292	1.39e-06	CAF
SECISBP21	6.29e-11	0.313555	0.392	0.302	1.53e-06	CAF
CUL52	6.38e-11	0.415352	0.4	0.321	1.55e-06	CAF
STARD3NL1	6.73e-11	0.366683	0.284	0.22	1.63e-06	CAF
MARS2	6.76e-11	0.364613	0.265	0.196	1.64e-06	CAF
ATAD1	7.01e-11	0.275791	0.355	0.274	1.7e-06	CAF
PRPF81	7.5e-11	0.2502	0.537	0.446	1.82e-06	CAF
NOP161	7.76e-11	0.5502	0.253	0.183	1.88e-06	CAF
TRPC4AP2	7.87e-11	0.406639	0.295	0.215	1.91e-06	CAF
MRPS2	8.02e-11	0.410412	0.287	0.204	1.95e-06	CAF
ISY11	8.03e-11	0.345366	0.343	0.261	1.95e-06	CAF
LATS11	8.16e-11	0.454545	0.263	0.181	1.98e-06	CAF
CYP20A11	8.86e-11	0.37763	0.318	0.235	2.15e-06	CAF
WDR31	9.21e-11	0.636457	0.268	0.181	2.23e-06	CAF
NUS11	9.24e-11	0.515839	0.334	0.242	2.24e-06	CAF
ENDOG1	9.52e-11	0.390532	0.288	0.209	2.31e-06	CAF
RANBP11	9.8e-11	0.28097	0.737	0.679	2.38e-06	CAF
ING5	9.83e-11	0.485184	0.276	0.186	2.39e-06	CAF
PTPN131	1.03e-10	0.581118	0.255	0.166	2.5e-06	CAF
FNTA	1.04e-10	0.307478	0.437	0.344	2.53e-06	CAF
CBL1	1.06e-10	0.564702	0.315	0.212	2.58e-06	CAF
DTYMK1	1.08e-10	0.389021	0.374	0.292	2.63e-06	CAF
EIF2B21	1.12e-10	0.316503	0.308	0.243	2.73e-06	CAF
FAM91A12	1.27e-10	0.326288	0.374	0.292	3.08e-06	CAF
PPIP5K22	1.34e-10	0.379112	0.328	0.254	3.26e-06	CAF
MAN1B11	1.49e-10	0.311419	0.307	0.242	3.6e-06	CAF
TCTN31	1.49e-10	0.342338	0.288	0.227	3.61e-06	CAF
TOP2B1	1.5e-10	0.289702	0.512	0.419	3.64e-06	CAF
MBNL1	1.75e-10	0.261421	0.689	0.6	4.25e-06	CAF
TMBIM1	1.79e-10	0.625799	0.311	0.202	4.35e-06	CAF
CHSY1	2.21e-10	0.480806	0.403	0.281	5.37e-06	CAF
ELOA2	2.38e-10	0.316049	0.299	0.231	5.77e-06	CAF
FAM8A1	2.43e-10	0.431226	0.263	0.186	5.89e-06	CAF
CUL1	2.43e-10	0.442794	0.331	0.23	5.9e-06	CAF
FAM168B2	2.76e-10	0.394051	0.295	0.225	6.7e-06	CAF
C5orf511	3.06e-10	0.37535	0.259	0.191	7.42e-06	CAF
NRP2	3.07e-10	0.531192	0.252	0.167	7.44e-06	CAF
ZNF1431	3.26e-10	0.33873	0.256	0.186	7.91e-06	CAF
HIPK32	3.6e-10	0.34038	0.465	0.378	8.73e-06	CAF
DDX10	3.63e-10	0.423541	0.251	0.172	8.8e-06	CAF
GRAMD1A	3.63e-10	0.535634	0.27	0.211	8.8e-06	CAF
DYM2	4.07e-10	0.402747	0.26	0.193	9.87e-06	CAF
MRAS	4.31e-10	0.438636	0.339	0.234	1.04e-05	CAF
SAMD82	4.53e-10	0.429497	0.26	0.191	1.1e-05	CAF
NEO12	5.09e-10	0.358565	0.26	0.197	1.24e-05	CAF
CDKN1A2	5.22e-10	0.351554	0.396	0.31	1.27e-05	CAF
PIK3R22	5.51e-10	0.363819	0.251	0.206	1.34e-05	CAF
PINK11	5.81e-10	0.311615	0.336	0.264	1.41e-05	CAF
HNRNPUL22	6.45e-10	0.25243	0.489	0.408	1.56e-05	CAF
AGFG11	6.57e-10	0.435572	0.409	0.306	1.59e-05	CAF
AP2A22	7.13e-10	0.320465	0.268	0.208	1.73e-05	CAF
MANBAL1	7.52e-10	0.269445	0.304	0.244	1.82e-05	CAF
ATF1	7.53e-10	0.424737	0.264	0.192	1.83e-05	CAF
ARMCX6	7.78e-10	0.279322	0.32	0.259	1.89e-05	CAF
PACS12	9.52e-10	0.427376	0.3	0.226	2.31e-05	CAF
MEF2A1	1.04e-09	0.356427	0.344	0.262	2.53e-05	CAF
UNC45A1	1.07e-09	0.35828	0.29	0.22	2.61e-05	CAF
LNPK2	1.16e-09	0.350588	0.351	0.281	2.82e-05	CAF
PLEC	1.4e-09	0.295501	0.476	0.402	3.4e-05	CAF
PTK7	1.52e-09	0.486256	0.308	0.225	3.68e-05	CAF
MAP3K7	1.65e-09	0.560696	0.255	0.178	4.01e-05	CAF
SECISBP2L2	1.68e-09	0.36635	0.366	0.284	4.09e-05	CAF
MYH101	1.73e-09	0.60824	0.337	0.234	4.2e-05	CAF
POLK1	1.78e-09	0.343367	0.335	0.254	4.31e-05	CAF
EXOSC41	1.79e-09	0.283138	0.313	0.254	4.34e-05	CAF
NPM31	1.79e-09	0.3561	0.34	0.266	4.35e-05	CAF
RBM101	1.9e-09	0.400167	0.252	0.182	4.6e-05	CAF
PKD2	1.98e-09	0.334015	0.271	0.196	4.8e-05	CAF
HEATR12	2.08e-09	0.460266	0.269	0.198	5.04e-05	CAF
TNKS1BP11	2.19e-09	0.351133	0.323	0.259	5.31e-05	CAF
MARF11	2.24e-09	0.463381	0.268	0.192	5.43e-05	CAF
GNA111	2.42e-09	0.392353	0.329	0.241	5.88e-05	CAF
TAB22	2.58e-09	0.45583	0.299	0.222	6.25e-05	CAF
EIF3B1	2.62e-09	0.27732	0.48	0.413	6.36e-05	CAF
KIF3B2	2.76e-09	0.416635	0.333	0.255	6.69e-05	CAF
TGFBR2	3.07e-09	0.269493	0.446	0.328	7.45e-05	CAF
CAB391	3.09e-09	0.490467	0.316	0.221	7.5e-05	CAF
ZCCHC7	3.48e-09	0.431439	0.267	0.19	8.45e-05	CAF
NDEL1	3.65e-09	0.534511	0.274	0.182	8.86e-05	CAF
RPE	3.71e-09	0.489962	0.27	0.194	9e-05	CAF
ERICH1	3.86e-09	0.322226	0.251	0.181	9.35e-05	CAF
PTK22	4.11e-09	0.273999	0.379	0.303	9.97e-05	CAF
IWS12	4.65e-09	0.279383	0.403	0.324	0.00011274	CAF
TOB2	4.66e-09	0.513202	0.262	0.181	0.00011305	CAF
CYTOR1	4.9e-09	0.477165	0.468	0.38	0.00011887	CAF
CEP164	5.85e-09	0.539573	0.303	0.207	0.00014197	CAF
BIRC2	5.98e-09	0.305248	0.392	0.296	0.00014511	CAF
FTSJ32	6.52e-09	0.312168	0.265	0.208	0.0001581	CAF
THYN1	6.6e-09	0.269218	0.34	0.272	0.00016006	CAF
STK32	6.65e-09	0.253849	0.354	0.279	0.00016143	CAF
KPNB11	7.62e-09	0.319348	0.72	0.691	0.00018484	CAF
WDFY21	8.44e-09	0.461223	0.272	0.196	0.00020484	CAF
MTRF1L1	8.9e-09	0.316558	0.292	0.229	0.00021598	CAF
FUBP31	9.08e-09	0.432207	0.269	0.201	0.00022021	CAF
HARS2	9.31e-09	0.26668	0.304	0.246	0.00022593	CAF
SMU1	9.47e-09	0.274291	0.408	0.324	0.00022962	CAF
PNO12	1.05e-08	0.299415	0.275	0.225	0.00025393	CAF
ZNF800	1.25e-08	0.393733	0.3	0.22	0.00030212	CAF
GNB41	1.29e-08	0.313245	0.313	0.242	0.00031368	CAF
LSG12	1.3e-08	0.325631	0.27	0.204	0.00031445	CAF
CHD32	1.31e-08	0.460343	0.296	0.227	0.00031864	CAF
THBS1	1.37e-08	0.774562	0.394	0.321	0.00033131	CAF
SASH1	1.52e-08	0.567159	0.331	0.217	0.00036831	CAF
UBXN7	1.78e-08	0.468224	0.315	0.233	0.00043264	CAF
TRAPPC101	1.93e-08	0.312257	0.253	0.186	0.00046802	CAF
TPP21	2.18e-08	0.417429	0.259	0.183	0.00052878	CAF
ODF2L1	2.26e-08	0.265848	0.452	0.382	0.00054785	CAF
SLF22	2.62e-08	0.252828	0.318	0.253	0.00063568	CAF
LRRC8A	2.87e-08	0.409924	0.284	0.2	0.00069576	CAF
XPC	2.97e-08	0.291312	0.406	0.325	0.00071983	CAF
PTBP11	3.06e-08	0.32811	0.433	0.374	0.00074195	CAF
NPC12	3.27e-08	0.422828	0.26	0.215	0.00079391	CAF
WDR131	4.08e-08	0.257263	0.319	0.261	0.00098908	CAF
RRP7A	4.87e-08	0.301812	0.372	0.29	0.00118199	CAF
CCDC71L	4.88e-08	0.289801	0.322	0.253	0.00118279	CAF
CEP2902	5.2e-08	0.329147	0.393	0.306	0.00126234	CAF
TCEA2	6.81e-08	0.300232	0.27	0.216	0.00165236	CAF
UBE3C1	8.41e-08	0.437123	0.284	0.213	0.00204148	CAF
GPATCH42	9.36e-08	0.250863	0.382	0.318	0.00227091	CAF
GBF12	1.02e-07	0.374242	0.27	0.205	0.00247654	CAF
OTUD41	1.03e-07	0.455487	0.266	0.19	0.00249761	CAF
ATP10D	1.04e-07	0.374687	0.254	0.19	0.0025199	CAF
PAFAH1B1	1.21e-07	0.252253	0.704	0.603	0.00294007	CAF
ATP11B1	1.33e-07	0.548723	0.298	0.216	0.00323102	CAF
RBM181	1.51e-07	0.308074	0.264	0.198	0.00366754	CAF
LEMD21	1.77e-07	0.548428	0.255	0.176	0.00428645	CAF
CLOCK2	1.9e-07	0.25546	0.295	0.24	0.00461722	CAF
CHIC2	2.08e-07	0.416053	0.418	0.31	0.00503797	CAF
RIOK1	2.1e-07	0.449754	0.271	0.191	0.00508701	CAF
EXOSC3	2.16e-07	0.379672	0.287	0.22	0.00522842	CAF
SUGP22	2.28e-07	0.328227	0.393	0.318	0.00554101	CAF
GNL21	2.64e-07	0.473445	0.312	0.224	0.00640789	CAF
AKT22	2.72e-07	0.359195	0.275	0.222	0.00659377	CAF
ANKRD402	2.72e-07	0.27987	0.256	0.206	0.00660535	CAF
ESYT21	2.81e-07	0.371718	0.319	0.233	0.0068188	CAF
RFNG1	3.34e-07	0.281191	0.257	0.213	0.00809315	CAF
LINC-PINT	3.64e-07	0.269525	0.308	0.234	0.00882703	CAF
ECPAS2	3.74e-07	0.357607	0.319	0.252	0.0090646	CAF
MED12	6.22e-07	0.344751	0.354	0.289	0.0151018	CAF
MED17	8.49e-07	0.419444	0.285	0.202	0.0206074	CAF
INTS101	9.49e-07	0.380153	0.334	0.257	0.0230268	CAF
KDM5C2	9.51e-07	0.337686	0.308	0.246	0.023075	CAF
USP122	1.05e-06	0.289638	0.261	0.209	0.0254611	CAF
KIAA2026	1.12e-06	0.292584	0.316	0.246	0.0272086	CAF
NFKB11	1.26e-06	0.421195	0.332	0.257	0.0305228	CAF
RNF81	1.33e-06	0.314873	0.34	0.272	0.0321531	CAF
SLC4A71	1.4e-06	0.356959	0.477	0.388	0.0338507	CAF
NUDT32	1.6e-06	0.337364	0.287	0.227	0.0388544	CAF
NUP501	2.15e-06	0.379486	0.281	0.213	0.0522201	CAF
ZMIZ11	2.27e-06	0.331016	0.289	0.244	0.0550879	CAF
TNKS	2.46e-06	0.462382	0.291	0.213	0.0597041	CAF
PXDN2	2.7e-06	0.288847	0.281	0.225	0.0656192	CAF
SCO11	2.76e-06	0.321216	0.276	0.217	0.0668564	CAF
CNOT4	2.77e-06	0.259622	0.388	0.319	0.0672046	CAF
ZC2HC1A	2.83e-06	0.271166	0.26	0.195	0.0685476	CAF
AHNAK	2.89e-06	0.266464	0.896	0.838	0.0699909	CAF
C1GALT11	3.32e-06	0.386346	0.26	0.212	0.0804978	CAF
CORO1C1	3.35e-06	0.390904	0.385	0.322	0.0812761	CAF
TRIOBP1	4.58e-06	0.418672	0.373	0.285	0.111146	CAF
RBM33	4.81e-06	0.250233	0.342	0.276	0.116707	CAF
DDX562	4.84e-06	0.269448	0.257	0.207	0.117305	CAF
SAFB21	6.55e-06	0.273912	0.324	0.263	0.15888	CAF
UBE4A2	9.01e-06	0.277697	0.284	0.228	0.218627	CAF
CREB5	1.02e-05	0.279053	0.282	0.202	0.247678	CAF
WDR1	1.16e-05	0.266164	0.566	0.525	0.280867	CAF
MGA1	1.18e-05	0.261062	0.305	0.243	0.286961	CAF
ZBTB4	1.32e-05	0.327255	0.293	0.227	0.319922	CAF
PITPNA1	1.37e-05	0.2982	0.308	0.246	0.333376	CAF
ZBTB211	1.38e-05	0.476219	0.281	0.197	0.333814	CAF
RBPMS	1.41e-05	0.255207	0.394	0.307	0.342367	CAF
TSR11	1.52e-05	0.342179	0.33	0.255	0.369556	CAF
WDFY31	1.54e-05	0.384605	0.251	0.191	0.373404	CAF
FAR11	2.46e-05	0.355835	0.297	0.231	0.597193	CAF
PLXNB2	3.03e-05	0.282873	0.391	0.318	0.736211	CAF
GAPVD12	3.98e-05	0.270588	0.35	0.284	0.965217	CAF
ADSL1	0.00015134	0.256365	0.26	0.216	1	CAF
PPP3R12	0.00015196	0.294575	0.252	0.206	1	CAF
TBC1D11	0.0001836	0.36242	0.271	0.206	1	CAF
DIXDC1	0.0002702	0.291237	0.253	0.193	1	CAF
DOCK71	0.00050602	0.373865	0.331	0.257	1	CAF
TRNT12	0.00073336	0.25095	0.295	0.252	1	CAF
PSMD5	0.00090254	0.300858	0.254	0.201	1	CAF
IFT74	0.00125319	0.257231	0.271	0.22	1	CAF
SMARCAD12	0.00129527	0.256062	0.27	0.225	1	CAF
KIF1C2	0.00149653	0.335694	0.265	0.225	1	CAF
NCBP31	0.00158425	0.291562	0.318	0.267	1	CAF
HYOU12	0.00171582	0.277361	0.335	0.284	1	CAF
MLH3	0.00197854	0.251438	0.279	0.229	1	CAF
CCN1	0.0036571	0.430675	0.636	0.539	1	CAF
RASA12	0.00505632	0.284021	0.274	0.225	1	CAF
NOL81	0.00538185	0.268733	0.298	0.237	1	CAF
UPF3B1	0.00846012	0.347635	0.252	0.197	1	CAF
GABRP1	0	4.20349	0.884	0.067	0	LP
PROM11	0	3.92338	0.765	0.058	0	LP
ELF51	0	4.11137	0.757	0.053	0	LP
ALDH1A31	0	3.59158	0.786	0.083	0	LP
EHF1	0	3.2624	0.841	0.144	0	LP
CX3CL1	0	3.5776	0.853	0.169	0	LP
PODXL	0	3.41106	0.818	0.142	0	LP
KIT1	0	4.12464	0.723	0.049	0	LP
LCN21	0	3.04051	0.831	0.159	0	LP
SNORC1	0	3.44235	0.736	0.068	0	LP
RHOV1	0	2.85773	0.85	0.192	0	LP
LTF	0	3.75382	0.877	0.231	0	LP
TCN11	0	3.44679	0.72	0.076	0	LP
NCALD1	0	3.49067	0.764	0.123	0	LP
TPT1-AS11	0	2.91833	0.871	0.245	0	LP
S100A91	0	2.79503	0.784	0.16	0	LP
NDRG21	0	2.9531	0.766	0.146	0	LP
PLA2R11	0	3.23252	0.806	0.189	0	LP
KRT231	0	2.80863	0.807	0.2	0	LP
SLPI1	0	2.78002	0.883	0.278	0	LP
SAA21	0	2.65027	0.706	0.113	0	LP
EDN11	0	3.31258	0.692	0.108	0	LP
GUCY1A12	0	2.71686	0.723	0.139	0	LP
TC2N2	0	2.46503	0.83	0.252	0	LP
CLDN81	0	4.0826	0.615	0.042	0	LP
CD242	0	1.81192	0.946	0.385	0	LP
SLC6A14	0	4.22093	0.585	0.037	0	LP
DEFB1	0	3.43842	0.602	0.063	0	LP
CLDN42	0	2.33144	0.955	0.426	0	LP
SLC26A2	0	3.33244	0.694	0.166	0	LP
SLC34A2	0	3.16199	0.587	0.061	0	LP
SLC25A37	0	2.80058	0.917	0.406	0	LP
SORBS22	0	2.41622	0.681	0.171	0	LP
GRHL11	0	2.72819	0.629	0.127	0	LP
TRIM21	0	2.30371	0.705	0.203	0	LP
SLC12A21	0	2.61881	0.873	0.378	0	LP
ITGB81	0	2.03007	0.753	0.259	0	LP
STAC2	0	3.35937	0.595	0.104	0	LP
ITGB6	0	2.29206	0.719	0.231	0	LP
RHPN21	0	3.32134	0.561	0.074	0	LP
MESP11	0	2.43247	0.608	0.121	0	LP
CCL281	0	3.05605	0.624	0.142	0	LP
B4GALT51	0	2.54707	0.651	0.18	0	LP
AL121839.2	0	3.59605	0.534	0.064	0	LP
ELF32	0	1.88747	0.919	0.452	0	LP
KIAA13242	0	1.92362	0.707	0.24	0	LP
ERRFI11	0	2.41615	0.716	0.254	0	LP
CLDN1	0	4.08078	0.504	0.043	0	LP
SAA1	0	1.79135	0.732	0.271	0	LP
S100B	0	1.3824	0.754	0.299	0	LP
CMTM7	0	1.87121	0.705	0.25	0	LP
CLDN32	0	1.6541	0.732	0.278	0	LP
ETV61	0	2.01094	0.685	0.235	0	LP
SCGB2A21	0	2.24429	0.703	0.253	0	LP
INSR1	0	2.51354	0.632	0.183	0	LP
AC007906.2	0	2.03754	0.646	0.198	0	LP
PELI11	0	2.39071	0.623	0.175	0	LP
OLFM4	0	4.30605	0.478	0.032	0	LP
CD55	0	1.92994	0.676	0.231	0	LP
NR4A1	0	2.32211	0.65	0.207	0	LP
DMD	0	1.96907	0.637	0.195	0	LP
ROPN1B	0	3.34297	0.495	0.054	0	LP
PADI2	0	3.86226	0.474	0.036	0	LP
NRARP1	0	3.01627	0.541	0.107	0	LP
PLSCR11	0	1.90853	0.681	0.248	0	LP
ITPR21	0	2.07634	0.851	0.418	0	LP
EGR3	0	2.28484	0.773	0.341	0	LP
ROCR	0	3.06776	0.504	0.075	0	LP
DSC21	0	1.59369	0.762	0.334	0	LP
FRMD4B1	0	2.21749	0.637	0.21	0	LP
AQP5	0	3.20577	0.465	0.042	0	LP
ARL4C	0	1.77624	0.836	0.413	0	LP
SYNJ22	0	2.09074	0.639	0.217	0	LP
PEG101	0	1.95091	0.634	0.215	0	LP
GK51	0	2.36585	0.565	0.146	0	LP
ANPEP1	0	2.6228	0.485	0.069	0	LP
IER52	0	1.7246	0.841	0.426	0	LP
CDC42EP11	0	2.61351	0.515	0.103	0	LP
SLC28A3	0	4.39327	0.438	0.027	0	LP
SOX10	0	1.84654	0.593	0.183	0	LP
ARID5A	0	2.5309	0.538	0.131	0	LP
PIGR	0	3.60361	0.451	0.044	0	LP
COBL1	0	2.69951	0.494	0.088	0	LP
PPP1R1B	0	1.67888	0.583	0.179	0	LP
WEE11	0	1.8372	0.871	0.467	0	LP
KLF51	0	2.0371	0.594	0.192	0	LP
SCGB1D2	0	3.87668	0.449	0.048	0	LP
SOX91	0	2.36866	0.944	0.544	0	LP
CDK61	0	1.8573	0.581	0.184	0	LP
CCDC9B	0	2.63399	0.486	0.092	0	LP
SPINT12	0	1.36655	0.784	0.392	0	LP
LINC02613	0	4.14222	0.418	0.026	0	LP
ATL21	0	1.87473	0.62	0.229	0	LP
AZGP12	0	1.34559	0.988	0.597	0	LP
CXADR1	0	1.64741	0.687	0.297	0	LP
C31	0	2.4621	0.493	0.103	0	LP
MBP1	0	1.68112	0.572	0.182	0	LP
CD821	0	1.62915	0.644	0.255	0	LP
ZNF750	0	3.45555	0.436	0.048	0	LP
INSIG11	0	2.04193	0.701	0.314	0	LP
PDZK1IP12	0	1.78299	0.526	0.14	0	LP
ST8SIA1	0	3.61285	0.417	0.032	0	LP
AARD1	0	2.00529	0.707	0.322	0	LP
MYC	0	1.63455	0.813	0.428	0	LP
GBP2	0	1.45081	0.799	0.417	0	LP
WWC11	0	2.32014	0.513	0.131	0	LP
CXCL21	0	2.25044	0.503	0.122	0	LP
FAM20C1	0	1.6938	0.613	0.232	0	LP
RIPK41	0	2.38648	0.496	0.115	0	LP
ANK31	0	1.86236	0.569	0.191	0	LP
PYGB1	0	1.73939	0.679	0.305	0	LP
RAB27B2	0	1.46465	0.549	0.175	0	LP
FOLR1	0	3.05439	0.426	0.054	0	LP
TRIB1	0	1.81217	0.818	0.448	0	LP
GCHFR2	0	1.60146	0.593	0.224	0	LP
IGFBP32	0	2.14472	0.476	0.107	0	LP
HOMER21	0	2.31107	0.488	0.12	0	LP
PPP1R3B	0	1.94721	0.533	0.169	0	LP
ITPKC	0	2.73203	0.493	0.131	0	LP
LRATD21	0	1.78568	0.566	0.204	0	LP
CFLAR1	0	1.44018	0.734	0.373	0	LP
AKAP131	0	1.32433	0.76	0.4	0	LP
HEY2	0	3.07459	0.424	0.064	0	LP
EPCAM2	0	0.82213	0.894	0.535	0	LP
LINC003421	0	2.5472	0.53	0.173	0	LP
SH3BP22	0	2.03639	0.511	0.155	0	LP
ARRDC3	0	1.28297	0.667	0.312	0	LP
GPCPD11	0	2.12162	0.488	0.133	0	LP
ANKRD36C1	0	2.43265	0.492	0.139	0	LP
NECTIN42	0	2.02484	0.484	0.131	0	LP
SLC5A6	0	2.54557	0.445	0.092	0	LP
TTYH1	0	3.66976	0.377	0.031	0	LP
DENND11	0	2.54757	0.433	0.088	0	LP
CCNG21	0	1.63079	0.616	0.272	0	LP
SHANK2	0	2.65599	0.42	0.076	0	LP
C6orf151	0	3.22933	0.376	0.034	0	LP
EFNB21	0	2.51075	0.423	0.081	0	LP
DPYSL2	0	1.27846	0.752	0.411	0	LP
LIPG	0	3.04061	0.401	0.061	0	LP
USP53	0	1.48519	0.815	0.477	0	LP
NFKBIZ	0	1.59752	0.579	0.242	0	LP
PLEKHS1	0	2.76251	0.396	0.061	0	LP
SFRP1	0	2.19515	0.962	0.627	0	LP
SDC41	0	1.35638	0.676	0.342	0	LP
MRAS1	0	1.7192	0.53	0.197	0	LP
TMPRSS2	0	3.28658	0.381	0.048	0	LP
RARRES11	0	2.7746	0.966	0.633	0	LP
KRT15	0	1.60986	0.966	0.635	0	LP
CGNL11	0	2.11021	0.44	0.11	0	LP
TRAF42	0	1.34109	0.654	0.327	0	LP
HPS51	0	1.72462	0.511	0.185	0	LP
MMP71	0	2.99757	0.376	0.05	0	LP
IGF2BP2	0	2.84411	0.377	0.052	0	LP
PHLDA11	0	1.40459	0.825	0.5	0	LP
ARL5B	0	2.04312	0.5	0.176	0	LP
GCNT22	0	1.46299	0.504	0.18	0	LP
NFIB	0	1.39753	0.934	0.611	0	LP
CLDN72	0	0.547115	0.689	0.369	0	LP
SH3YL12	0	1.08488	0.857	0.537	0	LP
BARX2	0	3.41886	0.357	0.038	0	LP
AFDN2	0	1.1037	0.699	0.38	0	LP
RBM472	0	0.982294	0.573	0.255	0	LP
TTC92	0	2.01505	0.449	0.132	0	LP
NCOA7	0	1.61118	0.936	0.621	0	LP
IDH22	0	0.978924	0.692	0.38	0	LP
SEMA6A	0	2.82932	0.374	0.065	0	LP
PATJ2	0	1.10011	0.685	0.377	0	LP
S100A12	0	1.18419	0.543	0.235	0	LP
LINC02188	0	3.16629	0.349	0.041	0	LP
TMEM2652	0	0.987593	0.62	0.312	0	LP
PLPP21	0	1.0525	0.653	0.351	0	LP
ATP6V0A4	0	4.10306	0.322	0.02	0	LP
PI3	0	3.08867	0.338	0.037	0	LP
DEPP1	0	2.03261	0.442	0.142	0	LP
EPHA2	0	2.89539	0.362	0.062	0	LP
ACSL12	0	1.21496	0.533	0.234	0	LP
KIAA1671	0	2.0371	0.415	0.116	0	LP
CRABP11	0	2.53218	0.352	0.054	0	LP
TUFT12	0	2.00661	0.417	0.122	0	LP
CMTM82	0	1.07165	0.546	0.253	0	LP
OCLN2	0	1.61756	0.424	0.132	0	LP
HMGCS11	0	1.7171	0.78	0.492	0	LP
LINC01235	0	3.76344	0.312	0.025	0	LP
FOSB	0	1.43995	0.859	0.573	0	LP
SHROOM32	0	1.25727	0.547	0.261	0	LP
FAM43A	0	2.59617	0.35	0.066	0	LP
FOXI1	0	3.59564	0.309	0.025	0	LP
ICK1	0	1.48925	0.51	0.23	0	LP
TANK	0	1.23893	0.769	0.489	0	LP
LIMCH12	0	1.00389	0.468	0.189	0	LP
DSG21	0	1.08858	0.785	0.507	0	LP
LOXL4	0	3.66567	0.315	0.04	0	LP
ADGRF1	0	3.559	0.297	0.026	0	LP
NLGN4X	0	3.74041	0.292	0.021	0	LP
MUC15	0	3.93913	0.287	0.017	0	LP
GNE	0	2.5262	0.331	0.064	0	LP
INHBB	0	2.03313	0.361	0.094	0	LP
DAPP1	0	2.37277	0.326	0.062	0	LP
IQGAP22	0	1.37947	0.401	0.14	0	LP
TFCP2L11	0	2.82093	0.317	0.057	0	LP
UGP21	0	1.05194	0.853	0.593	0	LP
VTCN1	0	2.86875	0.295	0.039	0	LP
MFGE82	0	1.82022	0.837	0.583	0	LP
MGAT4A2	0	0.743699	0.512	0.259	0	LP
WNK2	0	2.60973	0.312	0.059	0	LP
NEBL2	0	1.15359	0.44	0.188	0	LP
PTPRF2	0	0.903058	0.784	0.535	0	LP
ATP1B12	0	0.376376	0.835	0.588	0	LP
PRSS82	0	1.00298	0.487	0.24	0	LP
SAA4	0	3.24316	0.27	0.026	0	LP
LIF	0	2.61541	0.301	0.059	0	LP
PART1	0	3.3779	0.266	0.025	0	LP
CLIP12	0	1.0762	0.861	0.623	0	LP
ANXA112	0	0.7839	0.737	0.509	0	LP
SERPINA32	0	0.906508	0.961	0.734	0	LP
CALB2	0	2.95508	0.252	0.029	0	LP
BAIAP22	0	1.06248	0.435	0.213	0	LP
SLC39A82	0	1.39849	0.35	0.131	0	LP
TPD52L12	0	0.549246	0.739	0.526	0	LP
BHLHE402	0	0.950955	0.833	0.622	0	LP
PPP1R9A2	0	1.4688	0.323	0.116	0	LP
NAMPT1	0	0.805682	0.765	0.561	0	LP
ACSL31	0	0.926137	0.852	0.652	0	LP
PLK22	0	0.74958	0.899	0.705	0	LP
BICDL22	0	1.15097	0.333	0.144	0	LP
LDLR	0	1.58861	0.928	0.74	0	LP
WFDC21	0	1.87989	0.98	0.803	0	LP
IRF2BP22	0	0.464196	0.892	0.719	0	LP
TACSTD2	0	0.949583	0.991	0.837	0	LP
ATP1A11	0	1.62133	0.971	0.82	0	LP
PPP1CB1	0	1.05351	0.934	0.79	0	LP
TM4SF12	0	1.0577	0.966	0.838	0	LP
SAT13	0	1.35942	0.94	0.817	0	LP
TSC22D1	0	0.917234	0.94	0.829	0	LP
KRT72	0	0.724917	0.984	0.877	0	LP
APP	0	1.22696	0.985	0.888	0	LP
LITAF2	0	0.635067	0.876	0.794	0	LP
MGP2	0	0.7129	0.996	0.935	0	LP
PPA12	0	0.400942	0.934	0.875	0	LP
SNHG8	0	0.503138	0.967	0.913	0	LP
EIF4B	0	0.613786	0.974	0.943	0	LP
DBI2	0	0.279268	0.988	0.958	0	LP
PABPC11	0	1.43181	0.998	0.974	0	LP
TKT2	0	0.508589	0.975	0.961	0	LP
CD59	0	0.789942	0.999	0.987	0	LP
MT-CO32	0	0.322872	1	0.998	0	LP
MT-ND42	0	0.413372	1	0.998	0	LP
MT-CO12	0	0.539378	1	0.999	0	LP
RPL23	0	0.434647	0.999	1	0	LP
EEF1A11	0	0.353888	1	1	0	LP
ZNF5621	0	1.56077	0.481	0.185	0	LP
KCNN41	0	1.80516	0.543	0.177	0	LP
PLEKHB1	0	2.14482	0.295	0.067	0	LP
CA8	0	2.85917	0.258	0.038	0	LP
RCAN1	0	1.54823	0.692	0.422	0	LP
EMP12	0	1.35481	0.685	0.31	0	LP
NAP1L12	0	0.282683	0.992	0.986	0	LP
LYN	0	2.09269	0.385	0.092	0	LP
ARHGAP261	0	1.75523	0.445	0.147	1.1e-307	LP
PPP3CA2	0	0.500055	0.76	0.567	1.49e-306	LP
MTRNR2L81	0	1.47582	0.543	0.237	1.62e-306	LP
SNX181	8.04e-308	1.69931	0.466	0.173	1.95e-303	LP
IQGAP11	1.09e-307	0.774101	0.922	0.798	2.65e-303	LP
PACSIN21	3.24e-307	1.40881	0.613	0.268	7.86e-303	LP
STAT5A	3.28e-307	2.12944	0.333	0.079	7.96e-303	LP
ABHD112	7.66e-305	0.747504	0.454	0.259	1.86e-300	LP
FZD1	1.95e-304	1.79028	0.382	0.118	4.72e-300	LP
ZFP36L11	3.19e-304	0.851751	0.894	0.788	7.74e-300	LP
CYYR1	6.59e-303	2.80263	0.295	0.044	1.6e-298	LP
CD14	9.73e-303	1.98251	0.297	0.08	2.36e-298	LP
BBOX1	4.52e-301	2.50396	0.342	0.067	1.1e-296	LP
B3GNT5	6.88e-301	2.8933	0.302	0.05	1.67e-296	LP
ETNK12	5.23e-299	1.09337	0.62	0.366	1.27e-294	LP
CDC25B2	6.94e-299	1.50633	0.423	0.177	1.68e-294	LP
SOX9-AS1	1.27e-297	2.16739	0.372	0.093	3.09e-293	LP
CDS12	2.82e-297	1.21791	0.425	0.194	6.83e-293	LP
ID2	6.14e-295	0.981643	0.628	0.379	1.49e-290	LP
SPINT1-AS12	1.45e-293	0.358911	0.514	0.341	3.53e-289	LP
PDE4B	3.36e-293	1.90158	0.495	0.17	8.14e-289	LP
SESTD12	1.52e-292	0.82159	0.539	0.313	3.68e-288	LP
SNHG29	2.05e-292	0.353543	0.996	0.989	4.97e-288	LP
MYO5B2	1.1e-290	1.73133	0.367	0.122	2.67e-286	LP
PTGES1	4.69e-290	1.00572	0.37	0.114	1.14e-285	LP
ATF3	1.47e-288	1.44947	0.833	0.555	3.56e-284	LP
HES11	3.8e-288	1.00381	0.897	0.784	9.21e-284	LP
EFNA52	9.23e-288	0.283704	0.444	0.27	2.24e-283	LP
CYTOR2	1.01e-287	1.20798	0.645	0.347	2.44e-283	LP
PPP2R3A2	1.24e-284	1.29715	0.498	0.224	3.02e-280	LP
ZFAS11	2.85e-284	0.343693	0.975	0.951	6.92e-280	LP
MAP3K14	3.51e-284	1.33801	0.468	0.193	8.51e-280	LP
ROPN1	7.24e-282	2.17324	0.36	0.081	1.76e-277	LP
VMP12	3.82e-280	0.636534	0.938	0.852	9.26e-276	LP
FAM3B	1.39e-277	2.47556	0.297	0.055	3.38e-273	LP
NPAS2	7.1e-275	2.11927	0.371	0.102	1.72e-270	LP
CA2	2.17e-274	2.15702	0.315	0.063	5.26e-270	LP
PRSS221	3.01e-270	1.23443	0.281	0.122	7.3e-266	LP
PDK32	9.14e-270	1.15237	0.408	0.196	2.22e-265	LP
RGS2	2.01e-269	2.6429	0.331	0.079	4.87e-265	LP
MALL	7.58e-269	2.27845	0.282	0.053	1.84e-264	LP
RALGDS	1.98e-268	1.88898	0.474	0.156	4.79e-264	LP
DTNB1	2.15e-268	1.54749	0.399	0.146	5.22e-264	LP
ASS11	1.11e-267	1.53534	0.382	0.14	2.68e-263	LP
MFSD61	4.25e-267	1.35663	0.526	0.237	1.03e-262	LP
PTBP31	6.15e-267	0.897089	0.656	0.392	1.49e-262	LP
EEF2	2.09e-266	0.632154	0.995	0.981	5.08e-262	LP
ZC3H12A2	3.17e-266	1.47475	0.433	0.175	7.68e-262	LP
ARRDC4	4.43e-266	1.98614	0.338	0.114	1.08e-261	LP
SORL1	6.13e-266	1.9071	0.428	0.118	1.49e-261	LP
MAFF	2.61e-264	2.002	0.517	0.168	6.33e-260	LP
EPHB3	3.7e-263	1.78221	0.397	0.129	8.98e-259	LP
AGAP11	5.66e-261	1.40538	0.4	0.163	1.37e-256	LP
FDFT12	1.42e-260	0.727011	0.784	0.605	3.44e-256	LP
MACC12	2.04e-260	0.517971	0.329	0.179	4.95e-256	LP
MTUS11	3.33e-259	1.20695	0.528	0.233	8.09e-255	LP
GALNT14	3.81e-259	0.496754	0.591	0.403	9.25e-255	LP
DUSP52	6.05e-259	1.08052	0.495	0.277	1.47e-254	LP
ZNF6522	3.35e-258	0.615322	0.54	0.341	8.12e-254	LP
PRKX	1.54e-257	2.04176	0.383	0.096	3.73e-253	LP
RPL31	1.86e-255	0.542818	0.995	0.992	4.51e-251	LP
CAST2	2.07e-255	0.410945	0.973	0.964	5.01e-251	LP
PRELID11	9.38e-255	0.320048	0.924	0.904	2.27e-250	LP
SPIRE12	1.47e-253	0.949442	0.514	0.292	3.57e-249	LP
GBP1	1.56e-251	1.5631	0.615	0.27	3.78e-247	LP
HAPLN3	5.52e-250	2.30528	0.317	0.08	1.34e-245	LP
DUSP42	3.89e-246	0.404588	0.729	0.59	9.44e-242	LP
RPS6	2.88e-245	0.455244	1	1	6.99e-241	LP
F11R2	1e-244	0.652302	0.546	0.341	2.43e-240	LP
ST141	1.1e-244	1.17479	0.545	0.27	2.68e-240	LP
MCL1	1.29e-244	0.849149	0.883	0.757	3.14e-240	LP
TENT5B2	2.9e-244	1.43927	0.34	0.145	7.04e-240	LP
ARHGAP322	5.61e-243	1.39259	0.441	0.181	1.36e-238	LP
MLXIP2	1.01e-241	1.12291	0.463	0.223	2.45e-237	LP
CCN2	1.57e-239	2.04724	0.542	0.185	3.81e-235	LP
GJC32	3.2e-239	1.27077	0.251	0.103	7.75e-235	LP
ACSS22	3.68e-239	1.19774	0.43	0.213	8.92e-235	LP
CTNND12	8.15e-239	0.912267	0.656	0.398	1.98e-234	LP
SNHG191	1.64e-238	1.36204	0.436	0.177	3.99e-234	LP
ZNF33B	2.25e-237	1.71957	0.345	0.101	5.46e-233	LP
PDCD42	2.43e-237	0.639326	0.8	0.645	5.9e-233	LP
CEACAM1	6.55e-237	1.8811	0.328	0.105	1.59e-232	LP
TCF7L21	2.41e-236	1.14036	0.55	0.28	5.84e-232	LP
FAM102A2	5.51e-235	0.991075	0.445	0.223	1.34e-230	LP
EPB41L1	5.75e-235	1.7153	0.318	0.109	1.39e-230	LP
DSP	8.02e-235	1.10814	0.9	0.533	1.95e-230	LP
RERG2	3.52e-234	0.557359	0.318	0.176	8.55e-230	LP
NIPAL32	1.5e-233	1.27948	0.458	0.206	3.63e-229	LP
SWAP702	2.66e-232	1.00266	0.543	0.296	6.45e-228	LP
MYOF2	4.18e-232	0.879154	0.744	0.519	1.01e-227	LP
GALNT72	5e-232	0.63921	0.476	0.3	1.21e-227	LP
PXDN3	3.11e-231	1.13506	0.415	0.201	7.54e-227	LP
PSORS1C12	4.15e-230	1.18956	0.277	0.128	1.01e-225	LP
SLC9A71	5.88e-230	1.53037	0.409	0.157	1.43e-225	LP
LRIG12	8.87e-230	1.46483	0.417	0.173	2.15e-225	LP
GPD1L	5.24e-229	1.4953	0.261	0.095	1.27e-224	LP
SLC11A22	9.14e-229	0.85746	0.4	0.213	2.22e-224	LP
RPL7	1.49e-226	0.311091	1	1	3.63e-222	LP
STC11	5.14e-226	0.828582	0.334	0.197	1.25e-221	LP
IER2	1.73e-225	0.703473	0.935	0.844	4.2e-221	LP
MRPS241	2.22e-225	0.356961	0.885	0.864	5.38e-221	LP
SACS2	4.68e-223	1.6114	0.492	0.197	1.13e-218	LP
TACC22	2.71e-222	1.45065	0.355	0.141	6.57e-218	LP
IL17RC	2.92e-221	1.35281	0.33	0.137	7.09e-217	LP
RNF39	3.66e-220	2.01282	0.374	0.115	8.87e-216	LP
DDR12	1.21e-219	0.654467	0.623	0.412	2.94e-215	LP
TMEM1812	1.6e-219	0.91898	0.455	0.256	3.87e-215	LP
TMEM63A2	5.78e-219	0.705337	0.421	0.248	1.4e-214	LP
CHI3L21	1.43e-218	1.03143	0.305	0.137	3.48e-214	LP
PTPRK2	4.01e-218	1.05081	0.404	0.199	9.73e-214	LP
HMGCR2	5.6e-218	0.70611	0.616	0.438	1.36e-213	LP
TJP21	2.34e-217	1.41992	0.481	0.195	5.68e-213	LP
CYP1B12	2.95e-217	0.671578	0.399	0.233	7.16e-213	LP
SHMT11	1.33e-215	1.40421	0.39	0.157	3.23e-211	LP
MAML21	1.41e-215	1.15351	0.634	0.285	3.43e-211	LP
PIK3R1	6.81e-215	0.903418	0.892	0.771	1.65e-210	LP
SYNGR12	2.35e-214	1.40453	0.407	0.149	5.69e-210	LP
PTN	1.52e-213	1.11414	0.38	0.464	3.69e-209	LP
AMD11	2.98e-213	0.803918	0.634	0.466	7.23e-209	LP
AACS2	3.88e-213	0.704666	0.372	0.217	9.42e-209	LP
NAALADL2	1.8e-212	1.51718	0.26	0.09	4.38e-208	LP
ST3GAL4	2.22e-212	1.8789	0.302	0.093	5.38e-208	LP
CACUL12	5.2e-211	0.644233	0.551	0.379	1.26e-206	LP
WDR45B2	3.87e-210	0.341653	0.537	0.382	9.39e-206	LP
ARHGEF381	1.15e-209	1.37503	0.252	0.094	2.78e-205	LP
LPIN1	6.18e-209	1.12931	0.518	0.279	1.5e-204	LP
EIF3E	9.13e-209	0.293214	0.959	0.952	2.21e-204	LP
MYEF22	2.45e-208	0.723246	0.319	0.169	5.94e-204	LP
MELTF1	4.93e-208	1.7544	0.335	0.105	1.2e-203	LP
RPS171	2.31e-207	0.3921	1	0.999	5.59e-203	LP
RGCC1	1.13e-206	1.65504	0.392	0.141	2.73e-202	LP
TTC191	1.46e-206	1.0478	0.609	0.353	3.55e-202	LP
MYO5C2	6.38e-205	1.35921	0.293	0.112	1.55e-200	LP
KIF1B1	1.4e-204	0.894391	0.641	0.394	3.4e-200	LP
RBP7	8.66e-204	1.96683	0.294	0.071	2.1e-199	LP
FZD7	6.33e-203	1.23056	0.563	0.265	1.53e-198	LP
SREBF12	6.48e-203	0.299229	0.444	0.308	1.57e-198	LP
GAS5	1.74e-201	0.510573	0.995	0.978	4.23e-197	LP
RTN32	1.13e-200	0.292685	0.766	0.623	2.75e-196	LP
CELF2	9.55e-200	1.50811	0.284	0.081	2.32e-195	LP
TLE11	1.9e-199	1.20476	0.426	0.195	4.61e-195	LP
DAAM11	2.96e-199	1.0208	0.592	0.349	7.17e-195	LP
NET12	3.18e-199	1.24631	0.437	0.207	7.71e-195	LP
SNHG7	3.73e-198	0.905636	0.782	0.585	9.05e-194	LP
IER32	8.22e-197	0.526806	0.921	0.845	1.99e-192	LP
TNFRSF21	7.55e-196	1.92031	0.279	0.074	1.83e-191	LP
SLC25A25	5.07e-195	1.85777	0.405	0.143	1.23e-190	LP
PANK32	7.69e-195	0.482724	0.537	0.373	1.87e-190	LP
FLNB2	1.68e-194	0.758616	0.579	0.363	4.07e-190	LP
LRRC12	4.02e-194	1.21367	0.319	0.143	9.75e-190	LP
C1orf1982	5.45e-194	0.947871	0.271	0.136	1.32e-189	LP
C6orf1322	5.31e-193	1.20731	0.291	0.133	1.29e-188	LP
CCNG11	1.07e-192	0.728593	0.661	0.466	2.58e-188	LP
ST3GAL11	3.62e-191	1.15268	0.412	0.187	8.77e-187	LP
TMEM1231	1.21e-188	0.722496	0.84	0.677	2.93e-184	LP
PPL1	2.59e-188	1.37619	0.495	0.229	6.29e-184	LP
BSPRY2	5.42e-188	0.597913	0.277	0.157	1.32e-183	LP
MSMO11	3.18e-187	0.364152	0.794	0.702	7.73e-183	LP
PPP2R5E2	5.36e-186	0.640519	0.579	0.409	1.3e-181	LP
LRP61	4.16e-185	1.24322	0.429	0.201	1.01e-180	LP
ZFP36L2	5.51e-185	1.01369	0.857	0.731	1.34e-180	LP
OSBPL10	8.68e-185	1.47896	0.263	0.096	2.11e-180	LP
KLK51	1.27e-184	1.60772	0.622	0.316	3.08e-180	LP
CXCL162	5.61e-183	1.11521	0.421	0.213	1.36e-178	LP
AATK	6.82e-183	1.2987	0.271	0.117	1.65e-178	LP
EGR2	7.62e-183	1.6407	0.53	0.191	1.85e-178	LP
RPS201	8.28e-183	0.417205	1	0.999	2.01e-178	LP
NFIX1	1.5e-182	0.990944	0.664	0.381	3.65e-178	LP
METTL7A	2.51e-182	1.5581	0.337	0.116	6.08e-178	LP
TF	4.74e-182	1.95185	0.304	0.081	1.15e-177	LP
OAT2	1.34e-181	0.505385	0.725	0.563	3.25e-177	LP
NIPAL1	1.38e-181	1.96739	0.285	0.082	3.36e-177	LP
EGR1	6.51e-181	1.02423	0.847	0.707	1.58e-176	LP
KMT2C1	8.36e-180	0.839066	0.632	0.396	2.03e-175	LP
ATP8B12	2.1e-179	1.07536	0.341	0.154	5.1e-175	LP
ARHGAP292	2.52e-177	0.430173	0.687	0.563	6.1e-173	LP
BAZ2B2	5.09e-177	0.716355	0.507	0.315	1.24e-172	LP
SRF	1.79e-176	1.51188	0.416	0.168	4.34e-172	LP
TFAP2C	5.49e-176	1.0747	0.611	0.297	1.33e-171	LP
CDH12	1.14e-175	0.634939	0.664	0.442	2.77e-171	LP
SMARCA21	2.15e-175	0.977042	0.573	0.321	5.23e-171	LP
RAB3IP2	3.97e-175	0.539121	0.405	0.259	9.64e-171	LP
HSBP1L12	2.78e-174	0.962639	0.486	0.262	6.76e-170	LP
RRAGD	3.61e-174	1.26852	0.309	0.128	8.76e-170	LP
DENND1B2	1.62e-173	0.486853	0.258	0.163	3.93e-169	LP
MKNK22	5.64e-172	0.505351	0.512	0.34	1.37e-167	LP
NAV21	1.16e-171	1.52179	0.498	0.211	2.83e-167	LP
H1F01	4.69e-171	0.834779	0.659	0.39	1.14e-166	LP
OGFRL12	3.09e-170	0.615433	0.711	0.522	7.51e-166	LP
EIF3A2	1.75e-169	0.305787	0.936	0.907	4.24e-165	LP
FARP12	3.03e-169	0.548271	0.665	0.45	7.35e-165	LP
EIF2S32	3.61e-168	0.359746	0.804	0.705	8.75e-164	LP
PDLIM52	1.91e-167	0.425326	0.707	0.544	4.64e-163	LP
ABHD52	8.96e-167	0.683789	0.375	0.232	2.17e-162	LP
SLFN5	1.41e-166	0.669387	0.636	0.422	3.42e-162	LP
CHDH2	2.76e-166	1.00172	0.358	0.182	6.69e-162	LP
RPL37A	4.74e-166	0.335428	1	1	1.15e-161	LP
RALGAPA21	6.7e-166	1.20166	0.293	0.13	1.63e-161	LP
KLK71	2.7e-165	2.1051	0.431	0.188	6.56e-161	LP
LINC004721	3.61e-165	1.06165	0.467	0.241	8.75e-161	LP
SULF2	3.89e-165	1.33159	0.308	0.124	9.43e-161	LP
LGALSL	7.59e-165	1.86222	0.321	0.127	1.84e-160	LP
ARHGAP182	4.69e-164	0.652379	0.413	0.247	1.14e-159	LP
LLGL22	5.89e-164	0.45704	0.353	0.233	1.43e-159	LP
ARHGEF91	6.17e-164	1.16895	0.386	0.179	1.5e-159	LP
TET21	8.24e-164	1.32209	0.37	0.155	2e-159	LP
TMEM45A3	5.57e-163	0.49438	0.326	0.207	1.35e-158	LP
SORT12	1.24e-161	0.392874	0.374	0.255	3.02e-157	LP
KANK1	1.27e-161	1.7633	0.308	0.095	3.07e-157	LP
LAP32	3.17e-161	0.543355	0.501	0.349	7.69e-157	LP
SPATA132	3.96e-161	0.88556	0.267	0.135	9.62e-157	LP
BIRC3	2.2e-160	1.72723	0.29	0.101	5.33e-156	LP
HMGA12	2.93e-160	0.803512	0.7	0.482	7.11e-156	LP
KRT16	4e-158	1.85116	0.372	0.118	9.7e-154	LP
SEPTIN92	6.33e-158	0.395685	0.659	0.522	1.54e-153	LP
AMOTL22	1.6e-157	1.27081	0.378	0.171	3.88e-153	LP
PTAR1	8.31e-157	1.19611	0.476	0.219	2.02e-152	LP
NTRK2	2.35e-156	1.16117	0.627	0.311	5.7e-152	LP
FBXW7	2.76e-156	1.15356	0.484	0.24	6.7e-152	LP
IPO72	4.05e-155	0.558691	0.75	0.592	9.83e-151	LP
MEIS21	4.77e-155	1.37428	0.399	0.147	1.16e-150	LP
CHD33	5.76e-155	0.778835	0.386	0.207	1.4e-150	LP
NOTCH31	1.61e-154	0.574289	0.357	0.185	3.9e-150	LP
SNHG32	9.23e-154	0.641102	0.833	0.674	2.24e-149	LP
EML41	1.56e-153	0.660782	0.518	0.32	3.78e-149	LP
PMAIP12	1.68e-153	0.84345	0.513	0.264	4.07e-149	LP
KLF6	1.7e-153	0.9073	0.96	0.838	4.12e-149	LP
UBASH3B	3.77e-153	1.98283	0.284	0.082	9.14e-149	LP
ZNF33A2	8.73e-153	0.782915	0.448	0.263	2.12e-148	LP
MARK22	1.09e-152	0.870594	0.48	0.276	2.65e-148	LP
MYH142	1.5e-152	0.509503	0.283	0.176	3.64e-148	LP
ARHGAP51	1e-151	0.573284	0.764	0.6	2.43e-147	LP
SMCO42	1.35e-151	1.10402	0.374	0.177	3.27e-147	LP
VPS13C1	2.54e-150	0.458777	0.621	0.448	6.16e-146	LP
LYPLA12	2.99e-149	0.3705	0.552	0.42	7.26e-145	LP
ODF3B	3.23e-149	1.43253	0.251	0.093	7.83e-145	LP
IRX1	6.43e-149	1.12959	0.511	0.219	1.56e-144	LP
STX32	2.23e-148	0.527067	0.396	0.264	5.42e-144	LP
CHKA2	3.55e-148	0.719546	0.264	0.154	8.61e-144	LP
HINT32	6.41e-147	0.748646	0.33	0.191	1.56e-142	LP
CAT2	7.91e-147	0.362117	0.434	0.319	1.92e-142	LP
IFRD1	3.36e-145	1.03663	0.676	0.394	8.15e-141	LP
PHKB2	8.33e-144	0.289747	0.443	0.323	2.02e-139	LP
TCF7L1	8.42e-144	1.28353	0.437	0.177	2.04e-139	LP
DNAJC171	1.05e-143	1.16633	0.298	0.139	2.56e-139	LP
EFNA11	1.31e-143	0.692342	0.448	0.261	3.18e-139	LP
CTDSPL3	1.67e-143	0.647221	0.555	0.377	4.05e-139	LP
ARHGAP8	2.19e-143	1.4983	0.295	0.11	5.31e-139	LP
TEX22	2.78e-143	0.989191	0.396	0.215	6.75e-139	LP
HOOK12	6.27e-143	0.537317	0.329	0.206	1.52e-138	LP
AUTS21	1.85e-142	1.08223	0.348	0.161	4.5e-138	LP
MAP3K8	2.61e-142	1.26855	0.355	0.161	6.33e-138	LP
LGR41	3.01e-142	1.06794	0.335	0.165	7.31e-138	LP
SOCS6	1.59e-140	1.40971	0.295	0.116	3.85e-136	LP
PHGDH1	1.64e-140	0.929957	0.607	0.307	3.97e-136	LP
UGT8	2.73e-140	1.83071	0.266	0.073	6.62e-136	LP
POGZ2	6.42e-140	0.706911	0.518	0.325	1.56e-135	LP
CLMN2	1.36e-139	1.15931	0.406	0.198	3.3e-135	LP
SLC4A72	2.51e-139	0.806808	0.586	0.364	6.09e-135	LP
RPS16	6.48e-139	0.28777	1	1	1.57e-134	LP
SAMD122	9.02e-139	0.717025	0.259	0.148	2.19e-134	LP
HSD17B42	1.14e-138	0.322287	0.53	0.396	2.76e-134	LP
GPRC5B	8.12e-138	1.77203	0.258	0.072	1.97e-133	LP
PKP42	1.19e-137	0.726223	0.429	0.258	2.88e-133	LP
RNF144B1	1.73e-137	1.03121	0.258	0.127	4.2e-133	LP
BCL61	3.46e-137	0.83111	0.489	0.29	8.4e-133	LP
TMEM971	5.05e-137	1.13006	0.383	0.194	1.22e-132	LP
SLC20A21	5.06e-137	1.12698	0.42	0.207	1.23e-132	LP
ESRP12	5.51e-137	0.51468	0.409	0.266	1.34e-132	LP
LMO41	9.38e-137	0.825903	0.573	0.332	2.28e-132	LP
ATP6V1A3	7.9e-136	0.268968	0.47	0.353	1.92e-131	LP
LHFPL21	2.97e-135	1.01326	0.392	0.188	7.2e-131	LP
HK2	5.5e-135	1.19879	0.268	0.122	1.33e-130	LP
SFT2D21	1.31e-134	0.614406	0.453	0.285	3.19e-130	LP
KDM7A1	1.62e-134	1.65694	0.282	0.089	3.94e-130	LP
BACE21	2.57e-134	1.1178	0.573	0.292	6.24e-130	LP
RNF19A1	3.17e-134	0.87143	0.664	0.466	7.69e-130	LP
MAPK132	6.65e-134	0.666659	0.277	0.16	1.61e-129	LP
PSME42	7.86e-134	0.770968	0.517	0.318	1.91e-129	LP
ADAM91	1.46e-133	1.12291	0.554	0.288	3.55e-129	LP
ENC11	2.23e-133	1.33739	0.427	0.207	5.41e-129	LP
CHD11	2.35e-133	0.803702	0.625	0.41	5.7e-129	LP
PM20D2	5.42e-133	1.58198	0.322	0.11	1.32e-128	LP
CDK191	4.22e-132	1.25264	0.283	0.117	1.02e-127	LP
SMARCA42	6.79e-132	0.473256	0.532	0.38	1.65e-127	LP
MTCH13	1.14e-131	0.416653	0.661	0.524	2.77e-127	LP
HSD17B122	1.32e-131	0.345972	0.654	0.524	3.2e-127	LP
ANKRD13A1	1.46e-130	1.0483	0.371	0.178	3.54e-126	LP
RC3H12	1.48e-130	0.755776	0.368	0.211	3.59e-126	LP
SLC25A332	3.41e-130	0.517725	0.253	0.166	8.27e-126	LP
TNFAIP22	4.29e-130	0.787437	0.267	0.173	1.04e-125	LP
ARHGAP121	5.82e-130	0.975631	0.472	0.258	1.41e-125	LP
CHMP4C2	1.44e-129	0.793275	0.385	0.221	3.49e-125	LP
SKAP21	1.64e-129	0.647421	0.52	0.342	3.98e-125	LP
SINHCAF	2.63e-129	0.964952	0.631	0.367	6.39e-125	LP
SAV11	6.06e-129	0.77934	0.61	0.408	1.47e-124	LP
RASA13	8.86e-129	1.05234	0.39	0.204	2.15e-124	LP
RASAL22	1.09e-128	1.27723	0.325	0.138	2.64e-124	LP
FGD4	1.74e-128	1.50775	0.269	0.095	4.22e-124	LP
TNFSF101	2.44e-128	0.893918	0.527	0.297	5.91e-124	LP
ZNF462	2.68e-128	1.21302	0.399	0.174	6.49e-124	LP
B4GALT13	4.1e-128	0.879911	0.489	0.299	9.94e-124	LP
SH3BP42	1.31e-127	1.11845	0.35	0.17	3.17e-123	LP
STK40	1.47e-127	1.02837	0.278	0.135	3.57e-123	LP
LRIG3	3.83e-127	1.66361	0.35	0.12	9.29e-123	LP
SLC25A292	3.97e-127	0.256663	0.253	0.185	9.63e-123	LP
PDLIM3	2.2e-126	1.26213	0.641	0.315	5.33e-122	LP
MAN2A13	7.58e-126	0.628301	0.375	0.238	1.84e-121	LP
PAM1	1.33e-125	0.916864	0.439	0.227	3.22e-121	LP
KIAA15222	4.27e-125	0.266083	0.336	0.247	1.04e-120	LP
SMARCD22	6.18e-124	0.750405	0.378	0.227	1.5e-119	LP
NEDD4L	8.17e-124	0.956854	0.481	0.257	1.98e-119	LP
IGF1R2	1.12e-123	0.339666	0.549	0.406	2.73e-119	LP
CRYBG12	1.27e-123	0.496105	0.503	0.338	3.07e-119	LP
MAPK1IP1L2	1.43e-123	0.424271	0.538	0.402	3.46e-119	LP
CCDC141	9.35e-123	0.732408	0.531	0.32	2.27e-118	LP
NBR11	1.8e-121	0.415191	0.527	0.387	4.36e-117	LP
ESYT22	3.42e-121	1.07063	0.426	0.21	8.31e-117	LP
STK17B2	4.06e-121	0.511941	0.287	0.152	9.86e-117	LP
CASZ12	1.39e-120	0.661296	0.291	0.173	3.37e-116	LP
UBE2H	3.06e-120	0.719581	0.667	0.457	7.42e-116	LP
SERINC51	1.01e-119	0.984162	0.297	0.147	2.44e-115	LP
MAGI1	1.74e-119	1.04579	0.318	0.156	4.23e-115	LP
ZNF1072	1.06e-118	1.13315	0.322	0.163	2.57e-114	LP
RIN21	3.03e-118	0.71523	0.415	0.255	7.35e-114	LP
TRIM382	4.96e-118	0.628879	0.445	0.282	1.2e-113	LP
LINC01278	1.03e-117	0.920349	0.27	0.142	2.49e-113	LP
PER2	1.05e-117	1.36568	0.437	0.178	2.55e-113	LP
LCOR2	1.14e-117	0.445333	0.455	0.314	2.78e-113	LP
CHSY11	4.33e-117	1.15878	0.496	0.256	1.05e-112	LP
RABGAP11	7.01e-117	0.842369	0.48	0.277	1.7e-112	LP
KLF4	2.52e-116	1.18502	0.294	0.143	6.13e-112	LP
PTPN14	2.57e-116	0.877904	0.536	0.294	6.23e-112	LP
MBOAT22	3.18e-116	0.762576	0.257	0.151	7.7e-112	LP
MFSD14C1	3.66e-116	0.96656	0.406	0.213	8.87e-112	LP
CITED4	8.33e-116	0.458739	0.525	0.387	2.02e-111	LP
AP1B11	1.19e-115	1.03712	0.303	0.153	2.88e-111	LP
MAVS2	1.4e-115	0.776992	0.402	0.24	3.38e-111	LP
LENG81	2.2e-115	0.716865	0.421	0.262	5.34e-111	LP
LRPPRC2	2.49e-115	0.440345	0.573	0.429	6.04e-111	LP
PPP2R5A2	1.62e-114	0.44013	0.372	0.252	3.92e-110	LP
NIBAN22	5.23e-114	1.00621	0.419	0.201	1.27e-109	LP
CTBP21	7.94e-114	0.539654	0.622	0.452	1.93e-109	LP
ATF4	1.18e-113	0.640961	0.871	0.729	2.87e-109	LP
GBP32	2.22e-113	0.478054	0.355	0.235	5.39e-109	LP
DDI22	2.32e-113	0.87492	0.334	0.182	5.63e-109	LP
RNF1303	6.44e-113	0.416366	0.371	0.26	1.56e-108	LP
FNBP1L	3.52e-112	0.664473	0.758	0.592	8.55e-108	LP
ARFGEF22	8.26e-112	0.712983	0.355	0.211	2e-107	LP
HPS12	2.1e-111	0.570493	0.418	0.276	5.1e-107	LP
SYNE21	3.78e-111	0.689826	0.804	0.571	9.16e-107	LP
MLLT62	4.21e-111	0.660961	0.395	0.241	1.02e-106	LP
FAM160B2	5.27e-111	1.33431	0.282	0.113	1.28e-106	LP
JUN	9.44e-111	0.71714	0.966	0.884	2.29e-106	LP
QARS2	1.25e-110	0.736817	0.422	0.26	3.04e-106	LP
KLF10	3.3e-110	0.976351	0.499	0.302	8e-106	LP
RREB12	3.84e-110	0.725292	0.306	0.18	9.3e-106	LP
PHF101	9.54e-110	0.861608	0.414	0.224	2.31e-105	LP
MAP2K31	1.36e-109	0.73112	0.508	0.323	3.29e-105	LP
TMEM1592	1.48e-109	0.665125	0.441	0.28	3.59e-105	LP
HIPK22	2.88e-109	0.718975	0.455	0.276	6.97e-105	LP
EIF3L	5.85e-109	0.608679	0.769	0.605	1.42e-104	LP
MTMR122	8.96e-109	0.908891	0.328	0.178	2.17e-104	LP
MPP52	1.11e-108	0.80978	0.326	0.182	2.68e-104	LP
JMJD1C1	1.24e-108	0.63474	0.625	0.427	3.01e-104	LP
NT5C21	1.51e-108	1.17474	0.307	0.137	3.66e-104	LP
VHL2	2.14e-108	0.679394	0.36	0.215	5.19e-104	LP
AK4	2.55e-108	1.05506	0.516	0.264	6.2e-104	LP
SREBF21	9.55e-108	0.941033	0.391	0.209	2.32e-103	LP
KLHL362	9.55e-108	0.524026	0.348	0.229	2.32e-103	LP
SKIL2	1.59e-106	0.568385	0.362	0.235	3.85e-102	LP
FSCN11	1.63e-106	0.978155	0.491	0.237	3.95e-102	LP
FAM13A	1.98e-106	1.04968	0.311	0.151	4.79e-102	LP
ZNF644	5.07e-106	0.697777	0.695	0.522	1.23e-101	LP
NCOA33	6.54e-105	0.610748	0.362	0.225	1.59e-100	LP
GADD45A1	7.37e-105	0.675697	0.675	0.524	1.79e-100	LP
LRRC75A1	2.14e-104	0.954055	0.384	0.218	5.2e-100	LP
BARD11	2.16e-104	1.01025	0.39	0.185	5.23e-100	LP
MIDN1	3.66e-104	0.45323	0.524	0.404	8.89e-100	LP
RRBP13	9.67e-104	0.256263	0.831	0.784	2.35e-99	LP
MYO18A1	1.31e-103	1.25275	0.33	0.151	3.17e-99	LP
C21orf91	5.9e-103	0.956238	0.306	0.159	1.43e-98	LP
FZD3	1.99e-102	1.27295	0.305	0.131	4.83e-98	LP
PSMA3-AS1	3.44e-102	0.551705	0.508	0.349	8.35e-98	LP
SYCE1L	4.64e-102	1.35052	0.266	0.103	1.13e-97	LP
EPB41L4A-AS1	5.51e-102	0.535736	0.764	0.599	1.34e-97	LP
AVL92	8.82e-102	0.702046	0.326	0.2	2.14e-97	LP
PPTC72	1.45e-100	0.616249	0.263	0.162	3.52e-96	LP
KLHL24	2.13e-100	0.843536	0.39	0.207	5.17e-96	LP
NDRG11	2.39e-100	0.813786	0.403	0.213	5.81e-96	LP
AZIN12	4.25e-100	0.585934	0.507	0.35	1.03e-95	LP
TRIM332	1.01e-99	0.431944	0.434	0.311	2.45e-95	LP
SGMS21	1.84e-99	1.55375	0.319	0.121	4.46e-95	LP
RMDN32	2.65e-98	0.922275	0.316	0.167	6.44e-94	LP
PABPC42	4.16e-98	0.488516	0.617	0.47	1.01e-93	LP
ELMSAN12	7e-98	0.669095	0.409	0.265	1.7e-93	LP
HS6ST12	2.99e-97	0.798493	0.312	0.186	7.26e-93	LP
CELF12	3.84e-97	0.295784	0.543	0.433	9.31e-93	LP
PRKCI1	6.96e-97	0.745651	0.45	0.276	1.69e-92	LP
ARID4A	1.84e-96	0.777425	0.438	0.267	4.46e-92	LP
SMG12	2.69e-96	0.396996	0.562	0.419	6.53e-92	LP
UTRN2	5.51e-96	0.301042	0.539	0.409	1.34e-91	LP
RPL13A	7.63e-96	0.444972	1	1	1.85e-91	LP
TUT71	1.66e-95	0.915435	0.415	0.212	4.03e-91	LP
CLIP4	1.88e-95	0.546239	0.488	0.321	4.57e-91	LP
ZCCHC21	4.5e-95	1.02425	0.297	0.152	1.09e-90	LP
PLK3	1.39e-93	1.08902	0.437	0.216	3.37e-89	LP
VWA5A	1.45e-93	1.24574	0.285	0.124	3.52e-89	LP
ZFP36	4.53e-93	0.787686	0.466	0.278	1.1e-88	LP
DHX322	6.23e-93	0.498464	0.416	0.295	1.51e-88	LP
MKRN1	6.91e-93	0.640084	0.406	0.25	1.68e-88	LP
MYO1E1	7.17e-93	1.11178	0.417	0.197	1.74e-88	LP
DOCK11	1.41e-92	0.816035	0.425	0.247	3.43e-88	LP
SLC38A12	1.66e-92	0.420347	0.702	0.568	4.03e-88	LP
PLXNB21	3.97e-92	0.732978	0.483	0.298	9.64e-88	LP
ATF7IP1	7.69e-92	0.532245	0.514	0.348	1.86e-87	LP
MAP3K131	1.14e-91	0.250686	0.574	0.477	2.77e-87	LP
CHIC21	2.45e-91	0.811891	0.504	0.288	5.95e-87	LP
GNA112	5.75e-91	0.846124	0.388	0.225	1.4e-86	LP
SH2D3A	8.95e-91	1.27082	0.255	0.106	2.17e-86	LP
TGFBR21	9e-91	0.864785	0.558	0.301	2.18e-86	LP
EIF4EBP12	9.83e-91	0.506235	0.572	0.428	2.39e-86	LP
ZMIZ12	1.03e-90	0.689963	0.368	0.228	2.5e-86	LP
AC245297.3	1.54e-90	0.653115	0.364	0.224	3.73e-86	LP
ZFYVE192	2.01e-90	0.69882	0.282	0.171	4.87e-86	LP
APOL61	2.2e-90	0.95661	0.308	0.158	5.33e-86	LP
PRRC2B	2.82e-90	0.556709	0.607	0.422	6.85e-86	LP
MTHFD2L1	4.81e-90	0.74219	0.406	0.253	1.17e-85	LP
CADPS21	5.68e-90	0.694622	0.309	0.166	1.38e-85	LP
CTNNB1	1.22e-89	0.296932	0.775	0.713	2.96e-85	LP
PLCG21	1.4e-89	0.295048	0.564	0.354	3.39e-85	LP
GOLPH32	3.54e-89	0.262575	0.395	0.299	8.58e-85	LP
GSE12	3.83e-89	0.429198	0.262	0.184	9.29e-85	LP
HOTAIRM1	4.51e-89	0.862276	0.346	0.169	1.09e-84	LP
TAF1D	4.51e-89	0.631293	0.822	0.66	1.09e-84	LP
YES13	4.6e-89	0.401864	0.548	0.413	1.11e-84	LP
SOX4	6.05e-89	0.468858	0.794	0.725	1.47e-84	LP
PHIP1	6.32e-89	0.477805	0.654	0.511	1.53e-84	LP
ENOSF11	9.74e-89	0.708433	0.41	0.252	2.36e-84	LP
ECHDC21	1.18e-88	0.323579	0.407	0.31	2.87e-84	LP
ANXA1	7.65e-88	0.624482	0.939	0.693	1.86e-83	LP
SCYL22	9.45e-88	0.252753	0.355	0.268	2.29e-83	LP
LETMD1	2.56e-87	0.716884	0.347	0.197	6.22e-83	LP
SLC44A22	2.83e-87	0.514519	0.315	0.209	6.86e-83	LP
IVNS1ABP2	6.01e-87	0.397832	0.379	0.28	1.46e-82	LP
KIF13B2	1.03e-86	0.869779	0.275	0.143	2.51e-82	LP
DRAM22	1.29e-86	0.340867	0.378	0.281	3.12e-82	LP
CYB5612	1.48e-86	0.392853	0.348	0.253	3.59e-82	LP
SHB	1.77e-86	1.05358	0.265	0.131	4.3e-82	LP
MAGEF11	2.57e-86	0.432274	0.462	0.342	6.24e-82	LP
TBC1D12	2.9e-86	0.810012	0.354	0.188	7.04e-82	LP
NUS12	3.37e-86	0.756842	0.379	0.227	8.17e-82	LP
RUNX1	3.39e-86	0.589187	0.548	0.382	8.21e-82	LP
ERBB21	3.7e-86	0.424782	0.423	0.3	8.97e-82	LP
RIOX22	4.56e-86	0.620054	0.271	0.171	1.11e-81	LP
EGFR1	6.61e-86	0.940254	0.539	0.278	1.6e-81	LP
AKAP14	1.46e-85	0.732239	0.367	0.218	3.54e-81	LP
UBALD21	1.74e-85	0.472589	0.456	0.312	4.23e-81	LP
STAT5B1	2.84e-85	0.906735	0.291	0.15	6.89e-81	LP
SASH11	3.43e-85	1.02977	0.412	0.195	8.31e-81	LP
VPS13A1	4.58e-85	0.909176	0.391	0.205	1.11e-80	LP
CMYA5	6.74e-85	0.48577	0.51	0.296	1.63e-80	LP
STK33	9.32e-85	0.543579	0.402	0.265	2.26e-80	LP
REPIN12	1.3e-84	0.424758	0.291	0.205	3.16e-80	LP
MOB1B	6.17e-84	0.981842	0.293	0.154	1.5e-79	LP
KHDRBS31	8.53e-84	0.813589	0.364	0.214	2.07e-79	LP
DICER12	1.13e-83	0.341726	0.482	0.363	2.75e-79	LP
AGFG12	1.16e-83	0.644517	0.46	0.289	2.81e-79	LP
NCOR23	1.39e-83	0.527502	0.421	0.292	3.37e-79	LP
SH3RF12	2.94e-83	0.721072	0.343	0.206	7.13e-79	LP
SNHG141	3.1e-83	0.462883	0.455	0.32	7.52e-79	LP
ZFAND51	4.17e-83	0.614272	0.719	0.552	1.01e-78	LP
SC5D2	6.51e-83	0.565553	0.414	0.275	1.58e-78	LP
MON1B2	9.56e-83	0.604919	0.276	0.176	2.32e-78	LP
VGLL42	1.6e-82	0.300708	0.606	0.483	3.89e-78	LP
SYNM	3.19e-82	0.781494	0.624	0.387	7.73e-78	LP
CMTM61	4.15e-82	0.35477	0.711	0.619	1.01e-77	LP
DDX17	4.52e-82	0.396659	0.95	0.894	1.1e-77	LP
ANKRD101	6.14e-81	0.617345	0.378	0.238	1.49e-76	LP
ZMAT32	6.23e-81	0.567593	0.386	0.283	1.51e-76	LP
MARCKSL1	7.91e-81	0.392814	0.796	0.655	1.92e-76	LP
SLC1A52	1.34e-80	0.394915	0.453	0.34	3.24e-76	LP
ETV11	1.35e-80	0.822838	0.308	0.152	3.26e-76	LP
SERPINB12	3.17e-80	0.745202	0.544	0.447	7.7e-76	LP
ECPAS3	5.47e-80	0.562372	0.364	0.24	1.33e-75	LP
THEM61	7.49e-80	0.891027	0.252	0.136	1.82e-75	LP
GGA22	8.8e-80	0.49459	0.323	0.21	2.13e-75	LP
YY1AP12	3.58e-79	0.367426	0.314	0.225	8.69e-75	LP
PAPSS11	3.99e-79	0.611884	0.519	0.347	9.68e-75	LP
KMT5B1	4.15e-79	0.293658	0.427	0.321	1.01e-74	LP
BCL7A2	5.72e-79	0.33789	0.257	0.184	1.39e-74	LP
KAZN	6.16e-79	0.979182	0.332	0.165	1.49e-74	LP
ZNF518A1	8.62e-79	0.828225	0.405	0.226	2.09e-74	LP
RPS6KA51	9.48e-79	0.893271	0.346	0.186	2.3e-74	LP
NCOA22	1.17e-78	0.697501	0.288	0.174	2.83e-74	LP
RBM62	2.26e-78	0.319449	0.506	0.381	5.47e-74	LP
GOLGA22	3.42e-78	0.346082	0.592	0.457	8.3e-74	LP
KLK8	4.93e-78	1.24145	0.402	0.2	1.2e-73	LP
DUSP32	6.8e-78	0.408132	0.344	0.245	1.65e-73	LP
PARP41	1.32e-77	0.780919	0.472	0.287	3.21e-73	LP
SGSM31	1.38e-77	0.851204	0.3	0.167	3.34e-73	LP
KDM6B	2.93e-77	1.1145	0.311	0.145	7.11e-73	LP
PPP1R14C	3.09e-77	1.15137	0.303	0.128	7.49e-73	LP
FBXO341	5.99e-77	0.740138	0.354	0.202	1.45e-72	LP
ACADVL2	6.14e-77	0.308769	0.641	0.523	1.49e-72	LP
TIPARP	8.72e-77	0.700997	0.503	0.303	2.12e-72	LP
TRIM272	1.17e-76	0.312944	0.407	0.307	2.83e-72	LP
STX162	2.15e-76	0.319683	0.536	0.409	5.23e-72	LP
SNHG121	4.21e-76	0.778997	0.445	0.255	1.02e-71	LP
TRA2A1	5.16e-76	0.513115	0.429	0.291	1.25e-71	LP
STRBP2	6.55e-76	0.700327	0.359	0.217	1.59e-71	LP
MEAK71	3.59e-75	0.945571	0.253	0.136	8.71e-71	LP
CACHD1	5.71e-75	1.35556	0.273	0.103	1.39e-70	LP
IRX2	6.62e-75	0.696041	0.596	0.374	1.61e-70	LP
TBC1D142	6.7e-75	0.689001	0.32	0.197	1.62e-70	LP
IRAK12	8.69e-75	0.444278	0.297	0.201	2.11e-70	LP
EPPK1	1.21e-74	1.11279	0.305	0.144	2.94e-70	LP
RAB40B1	1.96e-74	0.403743	0.395	0.285	4.75e-70	LP
BCL9L1	2.16e-74	0.804592	0.278	0.155	5.25e-70	LP
ZMYM42	2.59e-74	0.461167	0.464	0.332	6.29e-70	LP
SOS21	2.88e-74	0.56467	0.414	0.276	6.98e-70	LP
GNPTAB2	4.35e-74	0.251449	0.369	0.291	1.06e-69	LP
PPARA1	9.12e-74	1.00425	0.305	0.142	2.21e-69	LP
KIAA1109	1.51e-73	0.463304	0.511	0.367	3.67e-69	LP
TES	1.57e-73	0.787349	0.531	0.313	3.8e-69	LP
SMARCC12	5.6e-73	0.371056	0.67	0.54	1.36e-68	LP
LY751	1.01e-72	0.90661	0.294	0.154	2.46e-68	LP
ADD33	4.99e-72	0.385458	0.374	0.268	1.21e-67	LP
SUCLG22	5.61e-72	0.354947	0.385	0.29	1.36e-67	LP
IREB22	9.23e-72	0.342837	0.336	0.248	2.24e-67	LP
CS2	1.01e-71	0.312545	0.322	0.242	2.45e-67	LP
RNF1451	2.24e-71	0.423911	0.361	0.252	5.43e-67	LP
ARHGEF281	3.93e-71	1.12486	0.334	0.158	9.54e-67	LP
ECE11	7.77e-71	0.642281	0.549	0.366	1.89e-66	LP
OGT	8.06e-71	0.461839	0.429	0.296	1.96e-66	LP
VPS37B1	9.93e-71	0.969207	0.355	0.193	2.41e-66	LP
FAM120A3	1.25e-70	0.257198	0.597	0.499	3.03e-66	LP
DNAJB6	1.82e-70	0.309916	0.738	0.647	4.43e-66	LP
DIP2B2	2.97e-70	0.692212	0.267	0.164	7.21e-66	LP
CADM1	6.81e-70	0.967199	0.251	0.121	1.65e-65	LP
BDP11	7.25e-70	0.432392	0.736	0.592	1.76e-65	LP
PPM1B2	2.79e-69	0.453055	0.284	0.191	6.77e-65	LP
SMURF21	5.33e-69	1.0038	0.368	0.201	1.29e-64	LP
IRF2BPL2	6.74e-69	0.298313	0.492	0.411	1.64e-64	LP
ANKRD37	7.52e-69	1.31777	0.374	0.214	1.82e-64	LP
TRAK11	1.06e-68	0.841277	0.291	0.164	2.58e-64	LP
ABHD14B2	1.11e-68	0.301202	0.27	0.201	2.69e-64	LP
PUM22	1.46e-68	0.439519	0.39	0.272	3.54e-64	LP
PPP1R16A1	1.93e-68	0.66948	0.315	0.193	4.68e-64	LP
KLK10	2.85e-68	1.61037	0.258	0.105	6.91e-64	LP
EWSR11	3.47e-68	0.324015	0.522	0.41	8.42e-64	LP
KIF1C3	5.27e-68	0.6572	0.336	0.211	1.28e-63	LP
SND11	1.13e-67	0.548362	0.457	0.315	2.73e-63	LP
NCOA12	1.75e-67	0.416809	0.343	0.24	4.24e-63	LP
AC020916.1	1.97e-67	0.373857	0.491	0.397	4.78e-63	LP
SCRIB1	2.34e-67	0.733799	0.285	0.169	5.69e-63	LP
SUN11	4.17e-67	0.677821	0.447	0.287	1.01e-62	LP
RC3H21	5.67e-67	0.666758	0.317	0.191	1.38e-62	LP
RBM5	7.98e-67	0.460593	0.469	0.337	1.94e-62	LP
SNHG31	1.67e-66	0.488315	0.406	0.276	4.06e-62	LP
BID2	1.89e-66	0.647532	0.323	0.198	4.6e-62	LP
TMEM41B2	2.65e-66	0.342643	0.371	0.283	6.42e-62	LP
PLXDC2	8.49e-66	0.277606	0.419	0.262	2.06e-61	LP
SETD51	1.16e-65	0.40794	0.539	0.401	2.82e-61	LP
UBR52	4.72e-65	0.317797	0.5	0.395	1.14e-60	LP
RAP2B	4.92e-65	0.768724	0.478	0.3	1.19e-60	LP
PRDM22	6.61e-65	0.272994	0.369	0.27	1.6e-60	LP
BTBD31	7.49e-65	0.9253	0.263	0.143	1.82e-60	LP
STRN2	8.24e-65	0.413357	0.376	0.27	2e-60	LP
DENND4C	1.29e-64	0.910164	0.288	0.15	3.14e-60	LP
TRAP12	1.35e-64	0.382702	0.366	0.272	3.29e-60	LP
C11orf541	1.73e-64	0.449563	0.255	0.178	4.19e-60	LP
TRAF72	2.43e-64	0.313723	0.281	0.213	5.89e-60	LP
SREK12	2.66e-64	0.274645	0.558	0.462	6.45e-60	LP
DBNDD22	3.26e-64	0.33202	0.336	0.233	7.92e-60	LP
MED132	5.32e-64	0.346929	0.435	0.327	1.29e-59	LP
ARFGEF12	1.45e-63	0.301839	0.46	0.352	3.52e-59	LP
ZRANB12	1.53e-63	0.484399	0.322	0.214	3.71e-59	LP
KDM3A1	2.49e-63	0.658598	0.365	0.223	6.05e-59	LP
DHRS31	2.8e-63	0.314629	0.302	0.209	6.8e-59	LP
RIPK21	3.87e-63	0.725814	0.258	0.151	9.39e-59	LP
PDE122	5.53e-63	0.523752	0.277	0.189	1.34e-58	LP
DCAF101	5.6e-63	0.556284	0.354	0.234	1.36e-58	LP
HELZ2	7.98e-63	0.303383	0.375	0.283	1.94e-58	LP
FOXC1	1.4e-62	1.23626	0.332	0.164	3.4e-58	LP
ZMYND82	2.22e-62	0.389754	0.405	0.294	5.39e-58	LP
PDS5A2	2.45e-62	0.373681	0.451	0.339	5.94e-58	LP
SPECC1L2	2.99e-62	0.846889	0.358	0.19	7.25e-58	LP
TSPAN142	2.19e-61	0.4138	0.334	0.235	5.32e-57	LP
TRIM562	6.23e-61	0.506833	0.497	0.348	1.51e-56	LP
RAB291	2.67e-60	0.380596	0.257	0.179	6.47e-56	LP
KDM5A1	3.77e-60	0.299369	0.536	0.421	9.14e-56	LP
TANC12	8.99e-60	0.55576	0.32	0.212	2.18e-55	LP
SOS12	1.05e-59	0.531822	0.347	0.235	2.55e-55	LP
CAMK2D2	1.2e-59	0.327634	0.413	0.32	2.9e-55	LP
CCNL1	5.28e-59	0.600471	0.718	0.576	1.28e-54	LP
FNBP11	5.35e-59	0.276386	0.301	0.208	1.3e-54	LP
LARP4B2	5.79e-59	0.328207	0.292	0.215	1.4e-54	LP
MGAT51	7.56e-59	0.633915	0.277	0.172	1.84e-54	LP
CNDP22	1.06e-58	0.718478	0.334	0.207	2.58e-54	LP
SUGP23	1.97e-58	0.303617	0.414	0.308	4.77e-54	LP
SLC31A12	3.45e-58	0.769463	0.273	0.16	8.38e-54	LP
RCC21	6.11e-58	0.539486	0.36	0.245	1.48e-53	LP
THAP9-AS11	1.01e-57	0.872497	0.316	0.169	2.46e-53	LP
PTPN182	1.35e-57	0.251745	0.259	0.198	3.28e-53	LP
RASA22	1.4e-57	0.830007	0.332	0.187	3.39e-53	LP
DYRK1A2	1.98e-57	0.377718	0.316	0.225	4.8e-53	LP
SECISBP2L3	2.39e-57	0.379883	0.379	0.274	5.81e-53	LP
LIN7C2	2.98e-57	0.318393	0.385	0.297	7.22e-53	LP
RBM3	8.98e-57	0.387323	0.666	0.527	2.18e-52	LP
DMAC2L2	1.05e-56	0.321562	0.285	0.213	2.56e-52	LP
RAD54L21	1.24e-56	0.764638	0.26	0.151	3.01e-52	LP
NCK2	2.45e-56	0.469082	0.35	0.236	5.94e-52	LP
PURB1	2.97e-56	0.329018	0.471	0.364	7.22e-52	LP
PDHX2	3e-56	0.435623	0.256	0.179	7.27e-52	LP
ZNF1211	3.5e-56	0.693204	0.278	0.166	8.49e-52	LP
NOA12	4.72e-56	0.573549	0.283	0.188	1.14e-51	LP
PDP1	5.64e-56	0.86249	0.339	0.199	1.37e-51	LP
CCNB1IP1	7.28e-56	0.463265	0.496	0.35	1.77e-51	LP
CNOT13	1.51e-55	0.29729	0.391	0.295	3.67e-51	LP
PHACTR42	1.65e-55	0.272082	0.369	0.285	4e-51	LP
KLK6	2.86e-55	1.72152	0.286	0.157	6.94e-51	LP
ZBTB44	8.26e-55	0.484287	0.436	0.289	2e-50	LP
PIP5K1A2	9.41e-55	0.34317	0.283	0.213	2.28e-50	LP
STX171	9.61e-55	0.393506	0.433	0.316	2.33e-50	LP
CSNK1E1	9.98e-55	0.518699	0.543	0.373	2.42e-50	LP
SBNO2	1.01e-54	0.780893	0.263	0.149	2.45e-50	LP
TRIM731	1.35e-54	0.668548	0.342	0.208	3.27e-50	LP
ZBTB10	1.58e-54	0.876443	0.291	0.161	3.84e-50	LP
VPS13D2	1.63e-54	0.491216	0.308	0.212	3.96e-50	LP
LINC-PINT1	2.12e-54	0.449126	0.343	0.222	5.13e-50	LP
SCAPER1	4.03e-54	0.527026	0.269	0.169	9.77e-50	LP
BAIAP2L12	8.21e-54	0.381433	0.291	0.213	1.99e-49	LP
GALNT112	1.76e-53	0.625211	0.33	0.207	4.27e-49	LP
OFD12	2.43e-53	0.320785	0.44	0.331	5.9e-49	LP
CSRNP1	3.22e-53	0.975196	0.261	0.132	7.81e-49	LP
PTPN21	3.24e-53	0.348981	0.448	0.339	7.87e-49	LP
FAM83F	6.16e-53	0.771814	0.283	0.155	1.49e-48	LP
TIA11	1.11e-52	0.443684	0.342	0.239	2.7e-48	LP
RICTOR	1.14e-52	0.548799	0.334	0.217	2.77e-48	LP
ABL22	3.04e-52	0.381934	0.29	0.203	7.38e-48	LP
RFK2	5.41e-52	0.298131	0.346	0.258	1.31e-47	LP
TNKS21	6.45e-52	0.337869	0.46	0.349	1.57e-47	LP
HERC22	9.53e-52	0.334605	0.394	0.297	2.31e-47	LP
SCAMP41	1.49e-51	0.538621	0.279	0.185	3.61e-47	LP
CASP32	1.78e-51	0.256836	0.308	0.239	4.32e-47	LP
MEX3C1	3.44e-51	0.813706	0.354	0.206	8.35e-47	LP
ARIH11	3.59e-51	0.276801	0.414	0.316	8.72e-47	LP
BSDC11	5.2e-51	0.276659	0.338	0.259	1.26e-46	LP
AP3D13	5.53e-51	0.311776	0.398	0.305	1.34e-46	LP
HIBADH2	7.48e-51	0.421103	0.266	0.195	1.81e-46	LP
SENP62	9.45e-51	0.259484	0.562	0.453	2.29e-46	LP
TRIP121	1.93e-50	0.309018	0.555	0.428	4.68e-46	LP
PRKAA11	2.07e-50	0.372518	0.254	0.179	5.03e-46	LP
STK381	2.09e-50	0.561891	0.253	0.164	5.08e-46	LP
TRIM241	2.49e-50	0.673225	0.295	0.181	6.03e-46	LP
BTG1	5.29e-50	0.381203	0.953	0.915	1.28e-45	LP
SESN3	8.19e-50	0.479668	0.447	0.267	1.99e-45	LP
TRIM221	2.58e-49	0.315163	0.253	0.169	6.25e-45	LP
KLHL91	4.12e-49	0.736798	0.307	0.177	1e-44	LP
CSNK2A21	6.17e-49	0.290706	0.43	0.329	1.5e-44	LP
NT5C3A2	6.99e-49	0.322801	0.369	0.281	1.7e-44	LP
ADORA2B	7.47e-49	1.06546	0.308	0.149	1.81e-44	LP
ANXA31	7.94e-49	0.943554	0.395	0.207	1.93e-44	LP
EP300	8.02e-49	0.383569	0.405	0.293	1.94e-44	LP
CDC42EP51	1.46e-48	0.889806	0.285	0.144	3.54e-44	LP
NBEAL1	2.24e-48	0.540968	0.644	0.459	5.43e-44	LP
CNN2	3.03e-48	0.556236	0.528	0.339	7.36e-44	LP
NUMB1	3.31e-48	0.38891	0.386	0.28	8.03e-44	LP
SPTLC22	4.1e-48	0.271611	0.316	0.244	9.95e-44	LP
CCDC821	4.81e-48	0.383585	0.414	0.267	1.17e-43	LP
MIR4435-2HG2	7.55e-48	0.581777	0.267	0.171	1.83e-43	LP
MPZL2	8.48e-48	0.634642	0.404	0.251	2.06e-43	LP
UBAP21	2.64e-47	0.472674	0.326	0.222	6.39e-43	LP
IRS2	3.19e-47	1.06943	0.319	0.156	7.73e-43	LP
STK241	1.04e-46	0.305847	0.491	0.381	2.53e-42	LP
RYBP3	1.06e-46	0.250379	0.386	0.312	2.57e-42	LP
MAP2K72	1.42e-46	0.386323	0.269	0.192	3.44e-42	LP
FAM53C1	1.55e-46	0.628171	0.301	0.198	3.76e-42	LP
SMC51	2.43e-46	0.533044	0.53	0.353	5.9e-42	LP
MPST	5.68e-46	0.355072	0.402	0.291	1.38e-41	LP
GAK2	7.81e-46	0.328133	0.275	0.206	1.9e-41	LP
ZNF426	1.25e-45	0.840443	0.256	0.138	3.02e-41	LP
ATXN71	1.98e-45	0.391366	0.286	0.196	4.81e-41	LP
UBN2	2.39e-45	0.712091	0.309	0.18	5.79e-41	LP
SLC66A2	2.53e-45	0.590252	0.333	0.22	6.14e-41	LP
RCAN31	5.89e-45	0.324202	0.323	0.236	1.43e-40	LP
TAB23	6.72e-45	0.39858	0.298	0.215	1.63e-40	LP
ATP11B2	1.26e-44	0.526886	0.318	0.205	3.05e-40	LP
AK5	1.37e-44	1.01881	0.287	0.133	3.32e-40	LP
DOCK72	1.97e-44	0.655351	0.39	0.241	4.78e-40	LP
PRR14L1	2.31e-44	0.590676	0.346	0.223	5.6e-40	LP
CORO1C2	2.38e-44	0.377229	0.414	0.312	5.79e-40	LP
AGPAT32	4.68e-44	0.432039	0.306	0.212	1.14e-39	LP
OSBPL22	5.54e-44	0.365542	0.265	0.192	1.34e-39	LP
KLHDC101	9.36e-44	0.583999	0.259	0.168	2.27e-39	LP
MYO9B2	2.12e-43	0.608824	0.291	0.18	5.14e-39	LP
AC005261.11	2.12e-43	0.261656	0.322	0.259	5.15e-39	LP
SDC1	2.52e-43	0.727582	0.437	0.268	6.12e-39	LP
AEBP21	2.62e-43	0.540072	0.293	0.193	6.35e-39	LP
WDFY32	3.46e-43	0.551381	0.278	0.181	8.39e-39	LP
XRN1	4.12e-43	0.37845	0.437	0.325	1e-38	LP
INTS62	4.28e-43	0.281889	0.388	0.305	1.04e-38	LP
CBR42	5.3e-43	0.329253	0.306	0.232	1.29e-38	LP
SAMD4B3	5.43e-43	0.257073	0.341	0.269	1.32e-38	LP
MDN11	1.33e-42	0.636808	0.271	0.164	3.22e-38	LP
NUDT33	1.4e-42	0.42023	0.305	0.219	3.39e-38	LP
KIAA1217	1.95e-42	0.467284	0.451	0.306	4.73e-38	LP
ELL21	2.98e-42	0.332266	0.39	0.3	7.22e-38	LP
SP11	3.06e-42	0.475798	0.355	0.252	7.43e-38	LP
DCPS1	3.28e-42	0.683471	0.252	0.156	7.97e-38	LP
SLC33A12	4.69e-42	0.299354	0.26	0.198	1.14e-37	LP
NSD22	4.97e-42	0.258905	0.258	0.191	1.21e-37	LP
ZNF277	1.27e-41	0.504034	0.251	0.169	3.08e-37	LP
SETX1	1.52e-41	0.289659	0.489	0.376	3.7e-37	LP
AFAP12	2.06e-41	0.788887	0.276	0.158	4.99e-37	LP
DAB2IP	3e-41	0.804675	0.346	0.197	7.29e-37	LP
CRYBG31	3.06e-41	0.56015	0.25	0.157	7.42e-37	LP
LXN	3.35e-41	0.376081	0.409	0.284	8.12e-37	LP
ARHGEF71	3.57e-41	0.54133	0.25	0.159	8.66e-37	LP
INO80D1	8.56e-41	0.416674	0.307	0.218	2.08e-36	LP
ENTPD61	9.1e-41	0.425117	0.25	0.181	2.21e-36	LP
DMXL12	1.03e-40	0.390948	0.268	0.192	2.51e-36	LP
AKAP17A	2.32e-40	0.389484	0.279	0.195	5.63e-36	LP
ZBTB42	6.95e-40	0.427352	0.316	0.217	1.69e-35	LP
GNAQ1	1.43e-39	0.630168	0.389	0.245	3.47e-35	LP
MORC31	1.44e-39	0.349193	0.385	0.283	3.5e-35	LP
MINK1	2.41e-39	0.771763	0.276	0.159	5.84e-35	LP
KDM5C3	2.44e-39	0.261131	0.311	0.24	5.91e-35	LP
PPP6R32	3.39e-39	0.314629	0.358	0.274	8.23e-35	LP
ZMYM5	3.67e-39	0.440088	0.339	0.232	8.91e-35	LP
NCOA62	3.78e-39	0.304138	0.254	0.19	9.16e-35	LP
ITCH1	5.19e-39	0.385449	0.317	0.231	1.26e-34	LP
OTUD42	5.72e-39	0.553212	0.276	0.181	1.39e-34	LP
EBLN3P1	5.88e-39	0.390696	0.352	0.251	1.43e-34	LP
MAP4K52	7.45e-39	0.451546	0.404	0.282	1.81e-34	LP
METAP11	7.74e-39	0.386335	0.321	0.235	1.88e-34	LP
ATN12	1.49e-38	0.257799	0.301	0.243	3.61e-34	LP
GATAD11	2.96e-38	0.354121	0.418	0.318	7.18e-34	LP
TLE4	5.5e-38	0.44242	0.386	0.237	1.33e-33	LP
RBPMS1	1.6e-37	0.533261	0.445	0.292	3.87e-33	LP
KAT6A1	1.83e-37	0.261285	0.432	0.331	4.44e-33	LP
SEMA4B1	2.38e-37	0.472143	0.26	0.18	5.77e-33	LP
LIMK2	2.7e-37	0.740489	0.343	0.203	6.55e-33	LP
TMBIM11	2.98e-37	0.709878	0.325	0.189	7.24e-33	LP
YLPM12	3.22e-37	0.327159	0.354	0.274	7.82e-33	LP
TBC1D4	4.82e-37	0.408805	0.384	0.247	1.17e-32	LP
FMNL21	6.9e-37	0.847581	0.288	0.152	1.67e-32	LP
TRPM71	9.09e-37	0.266838	0.309	0.235	2.2e-32	LP
AHDC12	1.6e-36	0.303999	0.272	0.214	3.87e-32	LP
AGO22	2.62e-36	0.451377	0.356	0.245	6.36e-32	LP
ZNF608	3.15e-36	0.816921	0.306	0.158	7.64e-32	LP
TPM41	6.19e-36	0.508213	0.982	0.859	1.5e-31	LP
SF3B32	8.73e-36	0.333777	0.385	0.315	2.12e-31	LP
FAM189A2	1.33e-35	0.470007	0.303	0.179	3.24e-31	LP
WWC31	1.5e-35	0.475815	0.269	0.183	3.64e-31	LP
SBF23	1.55e-35	0.260674	0.282	0.22	3.77e-31	LP
NEDD9	1.65e-35	0.482237	0.367	0.225	4.01e-31	LP
ZBTB43	4.83e-35	0.472849	0.273	0.182	1.17e-30	LP
RBM182	6.28e-35	0.467585	0.277	0.19	1.52e-30	LP
NHLRC22	2.33e-34	0.290738	0.289	0.219	5.65e-30	LP
ANKRD262	4.02e-34	0.329078	0.337	0.254	9.74e-30	LP
TENT5A1	4.39e-34	0.61039	0.369	0.296	1.06e-29	LP
DLG32	4.79e-34	0.261922	0.267	0.209	1.16e-29	LP
NAB11	5.92e-34	0.606276	0.287	0.183	1.44e-29	LP
TAF16	6.33e-34	0.342052	0.251	0.193	1.54e-29	LP
USP28	9.86e-34	0.716655	0.261	0.156	2.39e-29	LP
TUG1	1.09e-33	0.257419	0.429	0.334	2.64e-29	LP
ADAM17	1.78e-33	0.26675	0.436	0.344	4.32e-29	LP
ABI12	2.19e-33	0.26646	0.353	0.275	5.32e-29	LP
IPO52	2.91e-33	0.367109	0.378	0.283	7.06e-29	LP
CEP951	3.35e-33	0.521703	0.279	0.182	8.13e-29	LP
MYO9A	6.13e-33	0.431772	0.409	0.298	1.49e-28	LP
UPF11	7.38e-33	0.520102	0.292	0.193	1.79e-28	LP
MYSM1	7.45e-33	0.303829	0.388	0.291	1.81e-28	LP
CBWD12	8.94e-33	0.266576	0.279	0.218	2.17e-28	LP
AC118549.11	9.73e-33	0.294153	0.369	0.284	2.36e-28	LP
ZNF581	1.14e-32	0.459823	0.291	0.201	2.76e-28	LP
PVT11	1.2e-32	0.503109	0.271	0.182	2.91e-28	LP
NIN2	1.52e-32	0.360747	0.331	0.238	3.69e-28	LP
CAAP11	1.74e-32	0.541348	0.275	0.177	4.23e-28	LP
CCN11	2.56e-32	0.784529	0.696	0.522	6.21e-28	LP
PUM31	2.99e-32	0.299275	0.435	0.32	7.24e-28	LP
NABP1	3.99e-32	0.584489	0.315	0.206	9.68e-28	LP
ABLIM12	5.06e-32	0.302084	0.29	0.222	1.23e-27	LP
ZCCHC81	5.17e-32	0.343897	0.28	0.203	1.25e-27	LP
CEP571	6.26e-32	0.327822	0.418	0.305	1.52e-27	LP
WWTR11	6.54e-32	0.290881	0.74	0.596	1.59e-27	LP
HOOK31	1.35e-31	0.282283	0.422	0.31	3.29e-27	LP
ZNF122	1.62e-31	0.410072	0.251	0.179	3.93e-27	LP
VPS511	2.2e-31	0.259783	0.275	0.215	5.34e-27	LP
MINDY2	1.14e-30	0.305616	0.385	0.3	2.76e-26	LP
EPB41L22	1.27e-30	0.633397	0.439	0.287	3.08e-26	LP
NKAPD1	1.91e-30	0.345243	0.323	0.235	4.64e-26	LP
KDM3B2	2.33e-30	0.359613	0.27	0.2	5.66e-26	LP
EHBP11	2.44e-30	0.569442	0.385	0.257	5.93e-26	LP
KLHL21	3.37e-30	0.714857	0.289	0.179	8.19e-26	LP
KCTD91	4.71e-30	0.648767	0.284	0.178	1.14e-25	LP
INTS102	4.94e-30	0.259321	0.331	0.251	1.2e-25	LP
RBM122	5.24e-30	0.310924	0.271	0.211	1.27e-25	LP
TRIOBP2	5.46e-30	0.481804	0.398	0.273	1.32e-25	LP
AGPAT51	5.74e-30	0.598821	0.259	0.155	1.39e-25	LP
ENDOD11	2.09e-29	0.276772	0.351	0.272	5.06e-25	LP
KIAA20261	2.45e-29	0.280408	0.317	0.24	5.95e-25	LP
VPS532	4.37e-29	0.463999	0.281	0.198	1.06e-24	LP
MAPK12	7.36e-29	0.251755	0.386	0.305	1.79e-24	LP
REV11	7.36e-29	0.261457	0.321	0.251	1.79e-24	LP
NIPSNAP12	7.79e-29	0.347492	0.313	0.235	1.89e-24	LP
MGA2	2.32e-28	0.262324	0.308	0.237	5.64e-24	LP
RSPH32	1e-27	0.404056	0.267	0.198	2.43e-23	LP
CAB392	1.38e-27	0.490196	0.307	0.213	3.35e-23	LP
GPM6B1	1.54e-27	0.5343	0.287	0.169	3.74e-23	LP
PRKAG21	2.99e-27	0.538362	0.286	0.192	7.26e-23	LP
EFTUD22	3.57e-27	0.323001	0.265	0.199	8.66e-23	LP
BRAF	3.86e-27	0.433504	0.274	0.191	9.37e-23	LP
MICAL3	4.03e-27	0.810072	0.264	0.146	9.79e-23	LP
NOL82	1.01e-26	0.364263	0.326	0.228	2.44e-22	LP
SUN21	1.34e-26	0.368115	0.294	0.204	3.24e-22	LP
UBE3C2	1.72e-26	0.320151	0.275	0.207	4.16e-22	LP
KIAA11911	2.23e-26	0.302832	0.311	0.242	5.41e-22	LP
JOSD1	2.72e-26	0.408314	0.368	0.258	6.6e-22	LP
DLD1	4.41e-26	0.300237	0.305	0.23	1.07e-21	LP
TNFAIP1	4.52e-26	0.478461	0.322	0.229	1.1e-21	LP
DIP2A1	4.88e-26	0.382468	0.253	0.184	1.18e-21	LP
TMEM2451	9.22e-26	0.25278	0.322	0.256	2.24e-21	LP
ZSCAN181	1.03e-25	0.275007	0.284	0.217	2.5e-21	LP
BRD11	1.29e-25	0.279555	0.301	0.222	3.13e-21	LP
MED171	1.59e-25	0.297753	0.274	0.196	3.85e-21	LP
BIRC21	1.95e-25	0.297757	0.383	0.288	4.74e-21	LP
FOSL2	8.84e-25	0.369781	0.263	0.198	2.15e-20	LP
LRCH32	1.09e-24	0.290535	0.252	0.189	2.65e-20	LP
YEATS2	2.43e-24	0.702541	0.257	0.154	5.88e-20	LP
CNP	2.64e-24	0.269531	0.31	0.239	6.4e-20	LP
ACAA22	1.06e-23	0.30968	0.302	0.226	2.56e-19	LP
BICD1	4.82e-23	0.317116	0.351	0.256	1.17e-18	LP
WDR112	1.55e-22	0.276008	0.261	0.209	3.76e-18	LP
NFX1	1.9e-22	0.38385	0.259	0.185	4.6e-18	LP
UBXN71	2.44e-22	0.251792	0.294	0.228	5.91e-18	LP
CALCOCO1	3.73e-22	0.408346	0.256	0.181	9.04e-18	LP
TCAF11	4.77e-22	0.320912	0.435	0.327	1.16e-17	LP
NAA351	5.01e-22	0.367098	0.297	0.217	1.21e-17	LP
SPRED11	2.03e-21	0.398244	0.366	0.263	4.92e-17	LP
C5orf38	2.44e-21	0.320828	0.278	0.213	5.91e-17	LP
PTTG1IP	5.36e-21	0.279046	0.826	0.82	1.3e-16	LP
MLLT101	7.59e-21	0.281319	0.26	0.202	1.84e-16	LP
HYOU13	2.14e-20	0.304132	0.343	0.278	5.19e-16	LP
SNAPC33	3.7e-20	0.291999	0.255	0.198	8.98e-16	LP
WDFY22	4.17e-20	0.421778	0.253	0.191	1.01e-15	LP
SLC39A141	5.29e-20	0.583181	0.265	0.181	1.28e-15	LP
CCDC144A1	1.29e-19	0.448621	0.311	0.198	3.12e-15	LP
TRIB21	3.54e-19	0.35206	0.29	0.206	8.59e-15	LP
CTTNBP2NL2	5.91e-19	0.250898	0.261	0.205	1.43e-14	LP
ZBTB212	1.89e-18	0.40643	0.273	0.19	4.59e-14	LP
TSR12	4.01e-18	0.309204	0.324	0.248	9.74e-14	LP
SGK1	4.61e-18	0.264627	0.366	0.252	1.12e-13	LP
MYO102	5.44e-18	0.271821	0.273	0.216	1.32e-13	LP
PARD31	6.81e-18	0.400719	0.283	0.203	1.65e-13	LP
USP25	2.07e-17	0.303305	0.253	0.19	5.01e-13	LP
KIF91	2.26e-17	0.463175	0.271	0.191	5.48e-13	LP
SPP1	4.27e-17	1.08286	0.299	0.196	1.04e-12	LP
ID4	6.9e-17	0.405776	0.865	0.661	1.67e-12	LP
FAR12	9.14e-17	0.292966	0.289	0.226	2.22e-12	LP
GSN	3.18e-16	0.264573	0.734	0.624	7.71e-12	LP
CREB3L21	6.33e-16	0.369376	0.283	0.194	1.54e-11	LP
ANO1	1.22e-15	0.771542	0.307	0.176	2.97e-11	LP
RNF217	3.04e-15	0.510656	0.273	0.186	7.37e-11	LP
PALMD	8.3e-14	0.825035	0.287	0.162	2.01e-09	LP
FAM3C1	4.12e-09	0.263249	0.56	0.505	9.99e-05	LP
CEBPD	1.32e-08	0.267992	0.782	0.705	0.00031971	LP
FGF21	2.91e-05	0.476236	0.287	0.197	0.706846	LP
IGFBP71	0	2.65217	0.896	0.181	0	PVL
C11orf961	0	3.0606	0.827	0.115	0	PVL
PDGFRB1	0	2.26086	0.679	0.1	0	PVL
FILIP1L1	0	3.89978	0.64	0.115	0	PVL
ZEB21	0	3.12716	0.605	0.084	0	PVL
EPAS11	0	2.98922	0.696	0.201	0	PVL
PRRX11	0	2.2048	0.621	0.142	0	PVL
NR2F21	0	2.57593	0.773	0.301	0	PVL
COL4A11	0	2.54227	0.605	0.152	0	PVL
COL4A21	0	2.32039	0.668	0.235	0	PVL
TCF41	0	2.55663	0.548	0.123	0	PVL
TFPI1	0	2.53778	0.521	0.097	0	PVL
IL1R11	0	2.16454	0.582	0.187	0	PVL
TWIST11	0	2.71631	0.441	0.071	0	PVL
COL1A21	0	1.30805	0.44	0.093	0	PVL
LHFPL61	0	2.42362	0.471	0.131	0	PVL
NDUFA4L2	0	2.0459	0.385	0.049	0	PVL
SSTR2	0	3.36451	0.36	0.049	0	PVL
IGFBP41	0	1.515	0.849	0.548	0	PVL
PDE1A	0	3.70344	0.317	0.031	0	PVL
CALD11	0	1.37142	0.995	0.711	0	PVL
KCNE41	0	1.77576	0.454	0.183	0	PVL
RHOQ1	0	1.84264	0.613	0.363	0	PVL
ANXA53	0	0.763553	0.974	0.917	0	PVL
FTL1	0	0.31963	1	0.987	0	PVL
EDNRB1	0	3.47583	0.365	0.043	0	PVL
EPS82	0	1.39143	0.625	0.458	0	PVL
SOD31	0	2.05417	0.456	0.136	1.37e-305	PVL
SDCBP2	6.99e-294	0.755639	0.692	0.575	1.7e-289	PVL
H3F3B2	2.77e-286	0.376506	0.999	0.997	6.73e-282	PVL
VIM1	9.07e-286	1.08704	0.996	0.708	2.2e-281	PVL
SEPTIN72	1.07e-285	0.741039	0.974	0.908	2.59e-281	PVL
CCDC102B1	3.79e-281	3.02166	0.379	0.06	9.2e-277	PVL
TBX21	1.5e-275	3.07172	0.318	0.047	3.63e-271	PVL
ZFHX32	8.36e-264	1.76328	0.357	0.19	2.03e-259	PVL
PLIN21	6.52e-263	2.23838	0.53	0.175	1.58e-258	PVL
ARHGAP42	4.49e-255	2.64349	0.325	0.082	1.09e-250	PVL
CPE1	1.33e-252	1.00686	0.65	0.527	3.24e-248	PVL
COL14A11	1.19e-249	2.53624	0.451	0.145	2.89e-245	PVL
FGF71	4.28e-245	2.07547	0.376	0.078	1.04e-240	PVL
AKAP121	6.8e-242	2.37251	0.425	0.089	1.65e-237	PVL
GNG111	1.91e-239	1.7034	0.462	0.129	4.64e-235	PVL
EBF11	8.49e-229	2.59788	0.309	0.054	2.06e-224	PVL
SOD22	1.94e-217	0.650479	0.843	0.692	4.71e-213	PVL
DLC11	2.41e-214	2.26348	0.428	0.117	5.84e-210	PVL
MCAM	2.37e-212	2.25794	0.35	0.142	5.74e-208	PVL
COL3A11	4.1e-212	1.30504	0.331	0.078	9.94e-208	PVL
MEDAG1	4.1e-212	2.41815	0.309	0.059	9.94e-208	PVL
LAMA41	2.8e-208	1.99607	0.494	0.155	6.79e-204	PVL
CRYAB1	5.74e-207	1.68288	0.576	0.441	1.39e-202	PVL
PRKAR1A1	3.2e-202	0.768897	0.669	0.673	7.77e-198	PVL
SLC3A22	3.23e-199	0.897514	0.804	0.772	7.84e-195	PVL
NFIL31	3.13e-198	1.85168	0.399	0.167	7.6e-194	PVL
DTWD11	1.9e-197	1.1897	0.445	0.326	4.62e-193	PVL
TCIM1	4.7e-188	1.14248	0.463	0.219	1.14e-183	PVL
VAMP51	2.03e-185	1.53717	0.435	0.2	4.93e-181	PVL
COL6A31	1.77e-183	0.702784	0.312	0.087	4.29e-179	PVL
GPX32	2.53e-182	1.51712	0.268	0.152	6.14e-178	PVL
SYT111	2.26e-181	2.81698	0.262	0.046	5.48e-177	PVL
BACH11	3.9e-180	1.56315	0.369	0.209	9.46e-176	PVL
HGF1	4.21e-180	1.92416	0.28	0.057	1.02e-175	PVL
C1S1	4.43e-178	1.78993	0.38	0.16	1.07e-173	PVL
HIF1A1	6.92e-176	1.15301	0.58	0.411	1.68e-171	PVL
CAV11	3.15e-175	1.474	0.691	0.38	7.63e-171	PVL
RAB312	7.03e-175	1.20909	0.409	0.275	1.71e-170	PVL
COL6A21	4.08e-169	0.984129	0.6	0.253	9.89e-165	PVL
LAPTM4A2	4.09e-168	0.253242	0.919	0.873	9.92e-164	PVL
EIF1B2	2.75e-163	0.586053	0.594	0.588	6.68e-159	PVL
CTSL1	4.78e-162	0.862754	0.554	0.269	1.16e-157	PVL
PCOLCE1	3.85e-161	1.31803	0.354	0.115	9.34e-157	PVL
MRFAP12	3.12e-160	0.503786	0.868	0.861	7.57e-156	PVL
PPP1R15A2	1.67e-158	1.06129	0.771	0.652	4.05e-154	PVL
DNAJC82	5.93e-156	0.491105	0.78	0.767	1.44e-151	PVL
PTMA1	3.32e-155	0.425884	1	0.999	8.05e-151	PVL
HES43	1.53e-154	1.28173	0.44	0.391	3.71e-150	PVL
DCN1	8.43e-153	2.10033	0.286	0.075	2.05e-148	PVL
FERMT21	8.02e-152	1.31031	0.514	0.336	1.95e-147	PVL
ROCK21	1.98e-151	0.70009	0.539	0.532	4.8e-147	PVL
C1R1	1.49e-150	1.40189	0.457	0.256	3.62e-146	PVL
ARID5B1	3.22e-150	1.12667	0.814	0.647	7.82e-146	PVL
TMSB4X1	2e-149	0.651834	0.999	0.982	4.84e-145	PVL
NOTCH32	3.98e-148	1.68145	0.39	0.196	9.66e-144	PVL
TLN11	4.17e-147	0.913427	0.775	0.661	1.01e-142	PVL
RRAS3	1.94e-142	0.698135	0.447	0.396	4.71e-138	PVL
CRTAP1	2.33e-142	0.632093	0.504	0.491	5.65e-138	PVL
UGCG	2.43e-142	1.07807	0.375	0.287	5.9e-138	PVL
CLIC12	4.59e-142	0.364165	0.937	0.896	1.11e-137	PVL
CHMP1B	7.38e-142	0.8655	0.301	0.313	1.79e-137	PVL
CYB5R31	1.87e-139	0.75068	0.473	0.429	4.53e-135	PVL
CD992	2.14e-139	0.745888	0.605	0.433	5.18e-135	PVL
TMEM38B2	7.19e-139	1.40085	0.276	0.173	1.74e-134	PVL
SP1001	8e-139	1.11898	0.477	0.338	1.94e-134	PVL
QKI1	2.63e-138	0.849942	0.5	0.439	6.39e-134	PVL
PLEKHO11	1.73e-137	1.69712	0.385	0.151	4.19e-133	PVL
NR3C11	5.81e-137	1.00714	0.501	0.384	1.41e-132	PVL
SPAG92	5.88e-137	0.627522	0.564	0.571	1.43e-132	PVL
SNX91	8.76e-134	0.948153	0.459	0.37	2.13e-129	PVL
RARRES21	1.24e-133	1.74277	0.439	0.177	3.01e-129	PVL
TIMP22	2e-133	0.591027	0.516	0.466	4.86e-129	PVL
C12orf572	3.13e-132	0.316463	0.893	0.843	7.59e-128	PVL
PRRX21	2.05e-131	1.14961	0.328	0.106	4.96e-127	PVL
STOM1	3.65e-131	1.08707	0.455	0.336	8.86e-127	PVL
SERPING11	7.82e-131	1.44801	0.457	0.246	1.9e-126	PVL
MAP3K201	8.95e-131	0.978087	0.533	0.42	2.17e-126	PVL
TACC11	2.19e-129	1.47261	0.467	0.251	5.31e-125	PVL
HNRNPH32	3.02e-128	0.605914	0.648	0.648	7.32e-124	PVL
TMEM30A3	2.67e-123	0.446868	0.594	0.611	6.49e-119	PVL
FAM107B	3.75e-123	1.39003	0.364	0.247	9.09e-119	PVL
ARFGAP31	1.25e-122	0.665367	0.457	0.447	3.03e-118	PVL
RBMS11	2.59e-121	0.789994	0.463	0.41	6.27e-117	PVL
SBDS2	1.28e-120	0.51549	0.705	0.732	3.1e-116	PVL
CYSTM13	2.58e-120	0.271971	0.633	0.615	6.27e-116	PVL
NDUFA62	7.17e-120	0.477338	0.491	0.544	1.74e-115	PVL
CSRP2	2.72e-119	1.24128	0.408	0.26	6.59e-115	PVL
GUCY1B12	1.8e-117	1.52497	0.273	0.144	4.36e-113	PVL
MXRA71	5.03e-117	0.765529	0.464	0.426	1.22e-112	PVL
EDNRA	6.09e-116	1.63098	0.295	0.131	1.48e-111	PVL
KLF91	8.35e-116	1.77808	0.264	0.122	2.03e-111	PVL
DDX241	4.46e-115	0.337446	0.857	0.838	1.08e-110	PVL
CNN32	4.63e-115	0.512073	0.812	0.758	1.12e-110	PVL
CCDC50	2.7e-114	0.785235	0.429	0.379	6.56e-110	PVL
CLEC2B1	3.9e-114	1.62929	0.305	0.105	9.46e-110	PVL
BGN1	4.1e-114	1.06357	0.402	0.153	9.94e-110	PVL
REV3L2	5.37e-113	0.967796	0.308	0.251	1.3e-108	PVL
ARHGEF123	1.26e-112	0.680581	0.428	0.425	3.06e-108	PVL
SYF2	1.43e-112	0.53064	0.614	0.61	3.48e-108	PVL
ADI12	2.48e-112	0.416057	0.451	0.47	6.01e-108	PVL
CALU1	2.6e-112	0.70896	0.691	0.64	6.3e-108	PVL
JAK11	3.32e-111	0.626527	0.796	0.745	8.06e-107	PVL
BNIP3L1	1.03e-109	0.509492	0.547	0.593	2.51e-105	PVL
EID11	2.28e-108	0.48413	0.941	0.907	5.54e-104	PVL
GAS61	1.86e-107	0.814824	0.256	0.252	4.5e-103	PVL
H1FX	1.35e-106	0.547048	0.8	0.746	3.27e-102	PVL
SNAPC11	4.12e-106	1.07943	0.307	0.228	1e-101	PVL
TCEAL91	1.14e-105	0.355433	0.437	0.498	2.76e-101	PVL
RSRC13	1.7e-105	0.564493	0.419	0.389	4.12e-101	PVL
ILK1	1.75e-105	0.519922	0.284	0.308	4.24e-101	PVL
MIER1	3.3e-105	0.437844	0.467	0.513	8e-101	PVL
UBB2	1.2e-104	0.315295	0.97	0.944	2.9e-100	PVL
EMP31	4.2e-104	0.561273	0.561	0.444	1.02e-99	PVL
OSBPL83	6.43e-104	0.460591	0.66	0.655	1.56e-99	PVL
TMEM50A2	1.09e-103	0.266236	0.775	0.77	2.64e-99	PVL
TMOD33	1.1e-103	0.380423	0.575	0.594	2.67e-99	PVL
MAP1B1	1.18e-103	1.20319	0.568	0.361	2.87e-99	PVL
CNBP2	2e-103	0.419784	0.849	0.845	4.86e-99	PVL
BTG11	6.71e-103	0.685609	0.983	0.916	1.63e-98	PVL
H1F02	7.09e-103	1.12797	0.568	0.416	1.72e-98	PVL
ROCK12	9.26e-103	0.558429	0.583	0.6	2.25e-98	PVL
ARHGAP101	1.02e-101	1.51369	0.264	0.135	2.49e-97	PVL
KANK22	3.02e-101	1.45184	0.289	0.151	7.33e-97	PVL
PMEPA12	2.3e-99	0.996255	0.313	0.228	5.57e-95	PVL
RPS19BP12	2.62e-99	0.406194	0.608	0.659	6.36e-95	PVL
MYO1B1	5.81e-99	1.25837	0.434	0.267	1.41e-94	PVL
MAPKAPK22	5.77e-97	0.473314	0.364	0.362	1.4e-92	PVL
CCDC822	2.66e-95	1.00626	0.372	0.28	6.46e-91	PVL
HOOK32	4.47e-95	0.648039	0.328	0.324	1.09e-90	PVL
RAP1B2	1.39e-94	0.30308	0.738	0.734	3.38e-90	PVL
FUNDC23	2.57e-94	0.461052	0.398	0.405	6.25e-90	PVL
NOL72	4.12e-94	0.375821	0.778	0.77	1e-89	PVL
SEC31A2	4.26e-94	0.286243	0.525	0.599	1.03e-89	PVL
FN11	6.95e-94	0.982989	0.356	0.148	1.69e-89	PVL
MSANTD31	1.13e-93	0.912822	0.285	0.222	2.74e-89	PVL
IGFBP51	2.06e-93	0.994445	0.319	0.127	5e-89	PVL
MAP41	8.31e-92	0.492478	0.593	0.622	2.02e-87	PVL
DYNC1I21	2.99e-91	0.317893	0.531	0.613	7.25e-87	PVL
MRPS53	2.15e-90	0.428908	0.358	0.402	5.21e-86	PVL
TIMP31	2.78e-90	1.7882	0.527	0.302	6.74e-86	PVL
UBA22	1.28e-89	0.33766	0.426	0.479	3.1e-85	PVL
DNAJA12	1.49e-88	0.557064	0.799	0.784	3.61e-84	PVL
CASC32	1.86e-87	0.855207	0.313	0.254	4.51e-83	PVL
NARS4	2.85e-87	0.387063	0.436	0.496	6.92e-83	PVL
PKIG1	8.84e-87	1.20814	0.282	0.17	2.15e-82	PVL
INAFM12	1.1e-86	0.507805	0.264	0.264	2.66e-82	PVL
ATG122	1.56e-86	0.320006	0.344	0.396	3.79e-82	PVL
NAMPT2	1.58e-86	0.547423	0.584	0.587	3.84e-82	PVL
RRAGA1	1.21e-85	0.300937	0.373	0.421	2.93e-81	PVL
YAP11	1.38e-85	0.361596	0.283	0.331	3.34e-81	PVL
ARCN12	2.04e-85	0.319439	0.467	0.543	4.96e-81	PVL
PJA22	3.81e-85	0.458956	0.796	0.78	9.24e-81	PVL
SLC39A73	4.62e-85	0.259394	0.338	0.405	1.12e-80	PVL
SPTBN12	7.51e-85	0.456335	0.57	0.62	1.82e-80	PVL
PTPN123	2.26e-84	0.256087	0.338	0.422	5.47e-80	PVL
DYNC1LI21	3.16e-84	0.377787	0.581	0.636	7.67e-80	PVL
TMX31	4.14e-84	0.695723	0.271	0.249	1e-79	PVL
MAP1LC3B2	8.91e-84	0.261528	0.658	0.704	2.16e-79	PVL
NCOR1	1.12e-83	0.399965	0.536	0.586	2.71e-79	PVL
ENG1	1.26e-83	0.935674	0.254	0.155	3.05e-79	PVL
ASAP12	1.64e-83	0.733865	0.264	0.246	3.99e-79	PVL
AHI11	8.29e-83	0.513424	0.369	0.389	2.01e-78	PVL
SLCO3A12	3.4e-82	1.11066	0.256	0.17	8.26e-78	PVL
LAMC12	5.52e-82	0.463517	0.383	0.409	1.34e-77	PVL
IFI161	7.01e-82	0.777822	0.783	0.557	1.7e-77	PVL
RASSF81	2.08e-81	0.92307	0.338	0.284	5.05e-77	PVL
TJP12	2.65e-81	0.373582	0.387	0.434	6.43e-77	PVL
SRPRA2	4.97e-81	0.388587	0.385	0.432	1.21e-76	PVL
PPP2CB3	1.09e-80	0.325856	0.305	0.36	2.64e-76	PVL
SDHD1	6.59e-79	0.459074	0.319	0.331	1.6e-74	PVL
PITPNB1	7.93e-79	0.496829	0.372	0.38	1.92e-74	PVL
RECQL2	1.64e-78	0.664213	0.328	0.306	3.98e-74	PVL
SNU132	5.46e-78	0.471467	0.792	0.785	1.32e-73	PVL
CREM2	5.53e-78	0.959149	0.274	0.249	1.34e-73	PVL
IL6ST2	1.13e-77	0.256881	0.48	0.537	2.74e-73	PVL
ATP1B32	2.3e-77	0.264606	0.574	0.629	5.57e-73	PVL
PLEKHA33	4.51e-77	0.351924	0.379	0.41	1.09e-72	PVL
SNW11	1.22e-76	0.358151	0.395	0.45	2.95e-72	PVL
SERINC12	3.89e-75	0.299866	0.516	0.56	9.43e-71	PVL
PURA2	1.96e-74	0.309077	0.434	0.502	4.77e-70	PVL
DDX3X3	2.45e-74	0.376847	0.813	0.807	5.94e-70	PVL
NMD32	7.26e-74	0.431531	0.275	0.29	1.76e-69	PVL
DBNDD23	8.11e-74	0.669895	0.264	0.245	1.97e-69	PVL
TRAPPC42	3.92e-73	0.329562	0.342	0.398	9.52e-69	PVL
MAP4K41	5.23e-73	1.00952	0.541	0.394	1.27e-68	PVL
SNRNP482	6.44e-73	0.332454	0.227	0.273	1.56e-68	PVL
PPIL41	9.83e-73	0.451937	0.399	0.42	2.39e-68	PVL
SAFB3	1.5e-72	0.369924	0.355	0.396	3.65e-68	PVL
ANKRD102	1.67e-72	0.557741	0.244	0.256	4.05e-68	PVL
KCTD203	1.85e-72	0.455681	0.282	0.289	4.49e-68	PVL
ZBTB381	3.66e-72	0.520771	0.484	0.472	8.88e-68	PVL
COL18A11	5.11e-72	0.691983	0.363	0.334	1.24e-67	PVL
UBXN1	6.51e-72	0.330942	0.755	0.751	1.58e-67	PVL
FBXW51	9.32e-72	0.368003	0.245	0.275	2.26e-67	PVL
TMEM35B2	1.28e-71	0.621487	0.334	0.292	3.1e-67	PVL
CHSY12	1.41e-71	0.725107	0.313	0.284	3.43e-67	PVL
RAB341	1.8e-71	0.836297	0.414	0.302	4.38e-67	PVL
SDC22	4.28e-71	0.746466	0.311	0.246	1.04e-66	PVL
LBR3	4.93e-71	0.784512	0.315	0.26	1.2e-66	PVL
GPNMB1	7.96e-71	0.66597	0.361	0.201	1.93e-66	PVL
MAGI2-AS31	9.98e-71	1.33074	0.302	0.157	2.42e-66	PVL
KMT2E	1.47e-70	0.346458	0.525	0.566	3.56e-66	PVL
BOD1L1	2.18e-70	0.413206	0.611	0.646	5.28e-66	PVL
PRPF82	2.2e-70	0.287527	0.391	0.453	5.34e-66	PVL
NSD32	5.05e-70	0.334893	0.457	0.517	1.23e-65	PVL
MKLN11	5.24e-70	0.396691	0.277	0.311	1.27e-65	PVL
CYBRD11	5.34e-70	0.881398	0.275	0.208	1.3e-65	PVL
GNPDA13	6.72e-70	0.391144	0.29	0.34	1.63e-65	PVL
KLF131	7.71e-70	0.893993	0.34	0.255	1.87e-65	PVL
ACO11	5.91e-69	0.287301	0.231	0.275	1.43e-64	PVL
HBP1	1.39e-68	0.359758	0.214	0.25	3.36e-64	PVL
CCDC1071	1.57e-68	0.643874	0.334	0.306	3.8e-64	PVL
RBFOX21	3.88e-68	0.454066	0.307	0.318	9.41e-64	PVL
PRPF38B	4.96e-67	0.296	0.395	0.463	1.2e-62	PVL
PSIP11	6.03e-67	0.847185	0.54	0.404	1.46e-62	PVL
CBX61	6.14e-67	0.315126	0.276	0.321	1.49e-62	PVL
EHD21	7.14e-67	0.997497	0.256	0.184	1.73e-62	PVL
MPRIP1	7.99e-67	0.335675	0.293	0.331	1.94e-62	PVL
LSM14A1	8.84e-67	0.278435	0.399	0.47	2.14e-62	PVL
NTMT11	1.41e-66	0.270778	0.294	0.343	3.41e-62	PVL
ARMCX31	2.69e-66	0.288877	0.426	0.492	6.52e-62	PVL
OSMR1	4.62e-66	0.475437	0.313	0.325	1.12e-61	PVL
BTG33	5.41e-66	0.58948	0.449	0.435	1.31e-61	PVL
AKAP8L1	3.9e-65	0.279325	0.265	0.31	9.45e-61	PVL
OSTM13	6.06e-65	0.605558	0.252	0.235	1.47e-60	PVL
PSAP2	8.22e-65	0.25572	0.926	0.923	1.99e-60	PVL
COQ10B3	1.61e-64	0.427944	0.279	0.282	3.91e-60	PVL
XRCC51	3.37e-64	0.457775	0.905	0.875	8.17e-60	PVL
TAF71	6.63e-64	0.375718	0.644	0.676	1.61e-59	PVL
TEAD12	9.86e-64	0.305974	0.303	0.354	2.39e-59	PVL
ZFP36L12	9.73e-63	0.472571	0.901	0.796	2.36e-58	PVL
COL6A11	1.5e-62	0.818116	0.561	0.335	3.65e-58	PVL
PDS5B2	1.91e-62	0.509856	0.282	0.279	4.64e-58	PVL
PPP1R12A	2.47e-62	0.453488	0.657	0.662	5.99e-58	PVL
FNIP12	2.88e-62	0.299614	0.314	0.353	6.99e-58	PVL
PDLIM21	2.97e-62	0.986543	0.293	0.189	7.21e-58	PVL
GLS1	3.15e-62	0.319503	0.397	0.465	7.65e-58	PVL
PEA154	6.07e-62	0.269674	0.235	0.294	1.47e-57	PVL
RTL8C2	8.78e-62	0.257676	0.271	0.307	2.13e-57	PVL
PLS31	2.96e-61	0.799056	0.422	0.337	7.17e-57	PVL
BNIP21	5.3e-61	0.386158	0.301	0.327	1.29e-56	PVL
SHPRH	1.32e-60	0.309934	0.243	0.283	3.21e-56	PVL
NOC3L1	3.49e-60	0.289591	0.274	0.323	8.46e-56	PVL
RSRP11	1.41e-59	0.499508	0.364	0.394	3.41e-55	PVL
ATAD11	1.43e-59	0.25196	0.235	0.279	3.46e-55	PVL
EPN23	1.85e-59	0.338046	0.252	0.281	4.48e-55	PVL
C9orf781	2.28e-59	0.353161	0.42	0.453	5.53e-55	PVL
NKAP2	2.42e-59	0.334244	0.354	0.391	5.88e-55	PVL
ITM2C1	2.8e-59	0.798887	0.299	0.231	6.8e-55	PVL
UTRN3	4.57e-59	0.43182	0.406	0.427	1.11e-54	PVL
TERF2IP2	7.49e-59	0.253955	0.607	0.678	1.82e-54	PVL
DDIT31	8.02e-59	0.633882	0.556	0.562	1.94e-54	PVL
SMU11	1.7e-58	0.271379	0.284	0.33	4.14e-54	PVL
ANO63	5.32e-58	0.442758	0.247	0.255	1.29e-53	PVL
FGFR1OP2	5.93e-58	0.28567	0.367	0.419	1.44e-53	PVL
RBPMS2	7.86e-58	0.398333	0.295	0.311	1.91e-53	PVL
JAG11	1.55e-57	1.19843	0.394	0.259	3.76e-53	PVL
CHCHD33	4.08e-57	0.306639	0.24	0.274	9.89e-53	PVL
YWHAH1	4.27e-57	0.359867	0.506	0.539	1.04e-52	PVL
SON1	5.64e-57	0.268878	0.881	0.898	1.37e-52	PVL
CEP1701	5.51e-56	0.492316	0.254	0.261	1.34e-51	PVL
ANKRD112	6.15e-56	0.431434	0.722	0.735	1.49e-51	PVL
CWC251	1.58e-55	0.446773	0.252	0.266	3.82e-51	PVL
MORC32	2.51e-55	0.277285	0.251	0.298	6.09e-51	PVL
RBM223	5.08e-55	0.342687	0.297	0.323	1.23e-50	PVL
ANAPC133	5.45e-55	0.255754	0.279	0.305	1.32e-50	PVL
PRPF38A1	8.84e-55	0.264213	0.258	0.303	2.14e-50	PVL
PTPN15	1.01e-54	0.279814	0.272	0.312	2.44e-50	PVL
NR1D21	1.08e-54	0.418991	0.282	0.31	2.62e-50	PVL
CREBRF1	2.15e-54	0.830357	0.338	0.277	5.22e-50	PVL
ELP51	3.07e-54	0.352749	0.286	0.301	7.46e-50	PVL
AKT31	3.43e-54	1.19451	0.288	0.174	8.32e-50	PVL
NDN1	5.39e-54	0.963255	0.292	0.188	1.31e-49	PVL
AGO23	7.21e-54	0.460407	0.252	0.26	1.75e-49	PVL
ILF3-DT	8.31e-54	0.922226	0.268	0.197	2.01e-49	PVL
SPEN2	4.69e-53	0.320455	0.357	0.396	1.14e-48	PVL
RAB8B2	9.59e-53	0.675657	0.253	0.218	2.33e-48	PVL
PNPLA82	1.3e-52	0.421732	0.312	0.324	3.14e-48	PVL
ZNF22	2.3e-52	0.591363	0.395	0.356	5.57e-48	PVL
UTP23	4.19e-52	0.365918	0.261	0.284	1.02e-47	PVL
TXNIP1	6.51e-52	0.48096	0.842	0.755	1.58e-47	PVL
DAB21	1.53e-51	0.94093	0.303	0.226	3.71e-47	PVL
RND32	8.91e-51	0.39413	0.523	0.648	2.16e-46	PVL
ECE12	2.81e-50	0.257356	0.34	0.392	6.82e-46	PVL
SEC23A1	3.52e-50	0.504843	0.257	0.246	8.55e-46	PVL
IKBIP1	7.94e-50	0.647767	0.354	0.301	1.93e-45	PVL
MBNL11	8.01e-50	0.256996	0.547	0.607	1.94e-45	PVL
COX7A11	1e-49	0.941554	0.302	0.191	2.43e-45	PVL
LPP1	2.95e-49	0.258536	0.592	0.667	7.15e-45	PVL
EPB41L23	3.79e-49	0.54169	0.325	0.305	9.2e-45	PVL
HDGFL32	7.58e-49	0.266595	0.24	0.275	1.84e-44	PVL
CLEC11A1	1.79e-48	0.536306	0.288	0.261	4.34e-44	PVL
KMT2A	4.54e-48	0.255673	0.502	0.558	1.1e-43	PVL
DEK1	8.76e-48	0.43598	0.917	0.847	2.12e-43	PVL
NRP11	1.28e-47	0.730115	0.28	0.246	3.11e-43	PVL
ZBTB201	1.68e-47	0.438272	0.344	0.347	4.07e-43	PVL
AHR	1.49e-46	0.35247	0.504	0.556	3.61e-42	PVL
CD2761	8.01e-46	0.323539	0.248	0.273	1.94e-41	PVL
GOLIM41	1.94e-45	0.467012	0.263	0.258	4.7e-41	PVL
VCL1	2.27e-45	0.274315	0.557	0.617	5.51e-41	PVL
SMIM31	5.31e-45	0.864884	0.276	0.191	1.29e-40	PVL
RDX1	4.11e-44	0.320268	0.362	0.379	9.97e-40	PVL
BMERB12	5.25e-44	0.360498	0.294	0.258	1.27e-39	PVL
ZNF830	6.88e-44	0.511748	0.253	0.243	1.67e-39	PVL
UACA1	7.46e-44	0.268129	0.278	0.332	1.81e-39	PVL
MAML22	1.66e-43	0.508724	0.355	0.326	4.02e-39	PVL
LMO42	6.99e-43	0.458572	0.368	0.361	1.7e-38	PVL
S100A42	7.21e-43	0.444616	0.459	0.459	1.75e-38	PVL
MXI11	1.81e-42	0.283984	0.361	0.41	4.39e-38	PVL
ODC11	2.53e-42	0.529267	0.232	0.262	6.15e-38	PVL
SMC52	7.08e-42	0.31316	0.354	0.376	1.72e-37	PVL
PLCG22	7.03e-41	0.764194	0.356	0.381	1.71e-36	PVL
CWF19L2	1.05e-40	0.633996	0.251	0.223	2.55e-36	PVL
ARRDC31	2.3e-40	0.720633	0.412	0.353	5.58e-36	PVL
ELK31	9.65e-39	0.728998	0.284	0.238	2.34e-34	PVL
FSTL11	4.04e-38	1.09605	0.304	0.191	9.8e-34	PVL
SPATS2L1	1.34e-37	0.347653	0.354	0.354	3.24e-33	PVL
NFKBIA2	6.22e-37	0.25312	0.506	0.548	1.51e-32	PVL
SERPINH11	2.46e-35	0.481232	0.34	0.323	5.97e-31	PVL
NBL11	2.78e-35	0.678475	0.332	0.229	6.75e-31	PVL
SPARCL1	3.21e-35	1.30827	0.322	0.245	7.79e-31	PVL
ETS11	1.18e-34	0.996646	0.308	0.202	2.87e-30	PVL
DDR21	1.85e-34	0.569444	0.301	0.244	4.48e-30	PVL
PNISR	4.14e-34	0.281372	0.863	0.868	1e-29	PVL
GYPC1	1.41e-32	0.526402	0.317	0.266	3.43e-28	PVL
PMP221	1.91e-32	0.527707	0.405	0.357	4.62e-28	PVL
TGFB1I11	8.84e-32	0.718759	0.302	0.229	2.14e-27	PVL
MTUS12	6.45e-31	0.369167	0.256	0.27	1.56e-26	PVL
CDKN1A3	1.78e-26	0.526807	0.351	0.311	4.33e-22	PVL
CAVIN11	5.49e-26	0.359078	0.493	0.471	1.33e-21	PVL
CDKN1B2	5.42e-25	0.32326	0.311	0.313	1.31e-20	PVL
PALM2-AKAP21	1.96e-23	0.578754	0.496	0.413	4.76e-19	PVL
SPARC1	2.32e-23	0.60946	0.508	0.367	5.63e-19	PVL
ADAMTS1	3.06e-23	1.00965	0.423	0.231	7.41e-19	PVL
CAV2	7.03e-22	0.504967	0.379	0.322	1.71e-17	PVL
NDRG12	2.29e-21	0.434603	0.262	0.235	5.55e-17	PVL
LPIN23	4.52e-19	0.261166	0.245	0.257	1.1e-14	PVL
PDGFA	1.45e-18	0.733277	0.426	0.293	3.52e-14	PVL
CCN12	1.13e-17	0.61991	0.573	0.541	2.74e-13	PVL
THY11	1.86e-17	0.72367	0.261	0.205	4.52e-13	PVL
TPM42	5e-16	0.433121	0.992	0.867	1.21e-11	PVL
CDKN1C	1.62e-11	0.488063	0.26	0.229	3.92e-07	PVL
GADD45B1	6.6e-11	0.439957	0.27	0.262	1.6e-06	PVL
MTRNR2L12	1.04e-09	0.37181	0.933	0.93	2.52e-05	PVL
GEM1	7.6e-09	0.505846	0.441	0.327	0.00018435	PVL
EMP13	4.68e-06	0.414644	0.425	0.353	0.113418	PVL
2024-06-01	6.23e-05	0.353571	0.956	0.89	1	PVL
CARMN1	0	3.80358	0.783	0.173	0	MEC
MYH11	0	4.22158	0.68	0.095	0	MEC
ACTA2	0	3.32924	0.781	0.243	0	MEC
TAGLN	0	2.86094	0.892	0.377	0	MEC
MYLK	0	2.84135	0.934	0.436	0	MEC
KRT17	0	2.48785	0.935	0.47	0	MEC
SYNM1	0	2.36614	0.798	0.381	0	MEC
KRT14	0	1.15683	0.956	0.539	0	MEC
SPARCL11	0	1.98295	0.626	0.215	0	MEC
EGR21	0	2.46347	0.597	0.2	0	MEC
MYL9	0	1.40522	0.846	0.46	0	MEC
MME1	0	2.19728	0.526	0.159	0	MEC
DKK3	0	1.96647	0.584	0.218	0	MEC
ZFP361	0	2.20653	0.624	0.272	0	MEC
LMOD1	0	2.92686	0.427	0.09	0	MEC
FBXO32	0	1.55409	0.835	0.501	0	MEC
CCN13	0	1.9407	0.82	0.518	0	MEC
CMYA51	0	1.93127	0.598	0.297	0	MEC
CDKN1C1	0	2.27267	0.504	0.205	0	MEC
NCOA71	0	2.02298	0.927	0.635	0	MEC
A2M	0	1.60021	0.905	0.616	0	MEC
ETS2	0	1.75772	0.562	0.308	0	MEC
EGR11	0	2.041	0.949	0.704	0	MEC
CXCL141	0	1.88545	0.417	0.177	0	MEC
GPNMB2	0	2.32065	0.428	0.189	0	MEC
CEBPD1	0	1.71195	0.919	0.696	0	MEC
SOCS3	0	1.92606	0.427	0.209	0	MEC
CLU1	0	1.13783	0.927	0.722	0	MEC
MIR205HG1	0	1.4817	0.982	0.782	0	MEC
CCNL11	0	1.34297	0.771	0.577	0	MEC
FOS	0	2.19796	0.965	0.783	0	MEC
JUNB	0	2.07638	0.962	0.788	0	MEC
IER21	0	1.38643	0.966	0.845	0	MEC
NUPR1	0	1.52958	0.957	0.836	0	MEC
HES12	0	1.53228	0.898	0.789	0	MEC
DST	0	2.2141	0.988	0.908	0	MEC
IFITM31	0	0.323816	0.981	0.938	0	MEC
PNRC1	0	0.982329	0.955	0.871	4.14e-308	MEC
TPM1	0	0.998585	0.992	0.955	8.57e-308	MEC
ECRG4	1.92e-307	1.82399	0.618	0.22	4.66e-303	MEC
LIMA11	1.97e-305	1.2224	0.916	0.69	4.78e-301	MEC
APOE	4.94e-299	1.0461	0.84	0.5	1.2e-294	MEC
SEMA3C	1.04e-283	1.62338	0.532	0.284	2.53e-279	MEC
TPM21	2.35e-283	0.935131	0.931	0.553	5.7e-279	MEC
LAMP21	4.21e-283	0.627552	0.87	0.843	1.02e-278	MEC
BTG21	5.36e-282	1.64878	0.7	0.393	1.3e-277	MEC
2024-06-02	1.68e-280	1.2688	0.976	0.886	4.08e-276	MEC
NEXN	3.89e-275	2.98226	0.314	0.068	9.44e-271	MEC
GRAMD2B	1.49e-274	1.35304	0.507	0.327	3.61e-270	MEC
RHOB1	3.22e-274	1.0575	0.687	0.526	7.82e-270	MEC
ID41	4.16e-273	1.45667	0.944	0.662	1.01e-268	MEC
ACTG1	5.49e-273	0.594986	1	0.999	1.33e-268	MEC
PPP1R12B	2.38e-269	2.00267	0.423	0.199	5.78e-265	MEC
FOSB1	8.82e-265	1.51621	0.799	0.591	2.14e-260	MEC
NNMT1	1.12e-256	1.15306	0.898	0.607	2.71e-252	MEC
C1R2	1.13e-251	1.44661	0.525	0.243	2.73e-247	MEC
PAWR2	9.33e-251	0.680548	0.742	0.645	2.26e-246	MEC
DUSP1	3.43e-249	1.33104	0.657	0.48	8.31e-245	MEC
KLF61	4.37e-248	1.21385	0.97	0.842	1.06e-243	MEC
IFFO2	5.29e-236	2.01216	0.476	0.2	1.28e-231	MEC
DSC3	8.44e-233	1.38274	0.776	0.365	2.05e-228	MEC
YBX3	7.24e-232	0.795722	0.97	0.935	1.76e-227	MEC
ACTG2	4.64e-226	2.29968	0.456	0.126	1.13e-221	MEC
PIK3R11	1.08e-224	1.00616	0.934	0.772	2.61e-220	MEC
IRF2BPL3	4.4e-224	0.958665	0.522	0.412	1.07e-219	MEC
SCPEP11	6.29e-223	0.47437	0.569	0.51	1.53e-218	MEC
SERPING12	3.72e-221	1.53962	0.515	0.234	9.04e-217	MEC
BOC1	8.66e-221	1.97269	0.351	0.15	2.1e-216	MEC
ARHGEF35	1.15e-219	1.41919	0.476	0.283	2.8e-215	MEC
CIRBP	6.94e-215	0.593174	0.877	0.823	1.68e-210	MEC
PDLIM31	1.32e-213	1.81116	0.649	0.328	3.2e-209	MEC
ACTB	2.92e-213	0.595427	0.999	0.999	7.08e-209	MEC
BHLHE41	3.13e-209	1.52784	0.646	0.309	7.6e-205	MEC
CSRP1	3.8e-206	0.851977	0.913	0.801	9.23e-202	MEC
AK51	2.05e-200	2.17301	0.384	0.131	4.97e-196	MEC
VEGFA2	3.11e-200	1.18134	0.379	0.354	7.54e-196	MEC
SERTAD12	8.86e-197	1.0041	0.483	0.357	2.15e-192	MEC
MXI12	9.79e-196	0.951469	0.508	0.399	2.37e-191	MEC
ARL4A	2.29e-195	1.11366	0.749	0.518	5.56e-191	MEC
TPM43	2.29e-195	0.997203	0.988	0.864	5.57e-191	MEC
CNN1	1.2e-188	2.81553	0.262	0.048	2.9e-184	MEC
MT1X1	8.97e-185	0.349368	0.555	0.492	2.18e-180	MEC
TGIF1	1.02e-183	1.03104	0.445	0.345	2.48e-179	MEC
SRSF5	1.11e-183	0.468113	0.964	0.944	2.68e-179	MEC
GAS1	1.58e-182	2.18485	0.321	0.112	3.83e-178	MEC
GEM2	3e-182	1.56397	0.6	0.309	7.28e-178	MEC
PPP1R14A	4.32e-177	1.72288	0.414	0.164	1.05e-172	MEC
TFAP2C1	8.76e-176	1.40681	0.537	0.317	2.13e-171	MEC
CALD12	7.16e-172	0.594783	0.958	0.704	1.74e-167	MEC
FTX1	1.54e-171	0.715492	0.559	0.51	3.74e-167	MEC
THBS11	8.5e-171	1.60595	0.548	0.304	2.06e-166	MEC
SLC1A53	4.73e-170	0.80219	0.384	0.351	1.15e-165	MEC
PALLD	4.52e-168	1.12779	0.795	0.596	1.1e-163	MEC
MAOB	4.12e-167	1.67942	0.433	0.157	1e-162	MEC
DDIT32	1.26e-166	1.02087	0.668	0.552	3.05e-162	MEC
MYC1	3.24e-164	1.33324	0.676	0.457	7.86e-160	MEC
EGR31	3.35e-163	1.51394	0.669	0.369	8.14e-159	MEC
JUND	1.29e-161	0.466569	0.984	0.972	3.12e-157	MEC
FHL2	2.47e-161	0.755723	0.797	0.668	5.99e-157	MEC
TBC1D41	6.95e-153	1.35602	0.397	0.251	1.69e-148	MEC
WSB1	1.17e-152	0.647758	0.58	0.557	2.83e-148	MEC
PRNP	1.24e-152	1.0851	0.744	0.485	3.01e-148	MEC
CFI	1.73e-152	1.4986	0.422	0.184	4.19e-148	MEC
DHRS32	8.13e-152	1.21393	0.324	0.211	1.97e-147	MEC
PCSK7	1.22e-151	1.13977	0.335	0.242	2.97e-147	MEC
SLMAP2	1.55e-151	0.632887	0.31	0.326	3.77e-147	MEC
DNAJB13	1.49e-150	0.759632	0.456	0.44	3.61e-146	MEC
SELENOP1	2.74e-150	0.267543	0.649	0.624	6.64e-146	MEC
PLPP1	2.1e-149	1.69495	0.271	0.121	5.1e-145	MEC
DSG3	5.35e-148	1.6181	0.558	0.225	1.3e-143	MEC
KLHL211	3.78e-147	1.52865	0.327	0.18	9.16e-143	MEC
ARHGEF5	1.11e-146	1.45217	0.297	0.164	2.69e-142	MEC
N4BP2L2	1.63e-146	0.481374	0.859	0.816	3.96e-142	MEC
PPP1R15A3	1.54e-144	0.81949	0.796	0.646	3.73e-140	MEC
SEMA5A	7.21e-144	1.40592	0.497	0.211	1.75e-139	MEC
XIST2	1.2e-143	0.51453	0.939	0.905	2.91e-139	MEC
TSHZ21	1.69e-142	1.30679	0.581	0.329	4.11e-138	MEC
PDLIM41	5.52e-142	1.14127	0.646	0.373	1.34e-137	MEC
ZNF561	8.08e-141	1.31033	0.362	0.225	1.96e-136	MEC
COL17A1	8.21e-141	1.13844	0.537	0.219	1.99e-136	MEC
TRMT9B	2.16e-139	2.0433	0.289	0.1	5.23e-135	MEC
MSRB31	1.24e-136	1.65655	0.379	0.163	3e-132	MEC
TUBB2A	2.13e-135	1.18363	0.399	0.271	5.17e-131	MEC
TES1	5.12e-135	1.08477	0.457	0.329	1.24e-130	MEC
KRT5	1.12e-130	0.94191	0.84	0.491	2.71e-126	MEC
THUMPD3-AS11	4.51e-130	0.690361	0.549	0.518	1.09e-125	MEC
GDF151	8.24e-130	0.690394	0.272	0.261	2e-125	MEC
IFNGR1	9.38e-129	0.783809	0.492	0.421	2.28e-124	MEC
TIPARP1	5.63e-127	1.14997	0.447	0.317	1.36e-122	MEC
LXN1	7.33e-125	1.21692	0.392	0.291	1.78e-120	MEC
RAP2B1	2.47e-124	1.10055	0.414	0.314	5.99e-120	MEC
MRPS171	2.89e-124	0.449868	0.397	0.413	7.01e-120	MEC
PLEKHA5	2.93e-124	0.850167	0.346	0.284	7.12e-120	MEC
EPB41L4A-AS11	1.32e-123	0.664391	0.679	0.614	3.21e-119	MEC
FLNA1	2.22e-123	0.617341	0.814	0.743	5.4e-119	MEC
TOB11	1.95e-122	0.45262	0.521	0.483	4.73e-118	MEC
DUSP2	3.48e-121	1.64393	0.349	0.145	8.44e-117	MEC
SSPN1	3.08e-120	1.31573	0.433	0.264	7.48e-116	MEC
PPP1R12A1	9.1e-120	0.606224	0.697	0.659	2.21e-115	MEC
CLIP41	3.76e-118	0.818171	0.405	0.335	9.12e-114	MEC
CCDC8	8.13e-117	1.61005	0.316	0.145	1.97e-112	MEC
BEX21	2.03e-115	0.511664	0.419	0.38	4.92e-111	MEC
RIC31	8e-113	1.05082	0.261	0.177	1.94e-108	MEC
KDSR	2.04e-112	0.680908	0.483	0.435	4.95e-108	MEC
VWA1	5.42e-112	0.717956	0.402	0.34	1.32e-107	MEC
INPP11	1.37e-111	1.1002	0.265	0.184	3.33e-107	MEC
MAP4K31	8.39e-111	0.733696	0.269	0.232	2.04e-106	MEC
DDX5	2.27e-109	0.312033	0.993	0.987	5.51e-105	MEC
TACSTD21	2.37e-108	0.85548	0.959	0.846	5.74e-104	MEC
ATF31	1.46e-107	1.1715	0.808	0.569	3.54e-103	MEC
NFE2L22	5e-106	0.310121	0.719	0.743	1.21e-101	MEC
BEX4	6.17e-106	0.532099	0.493	0.455	1.5e-101	MEC
ITPR11	1.96e-105	0.757963	0.346	0.29	4.75e-101	MEC
CSAD	5.12e-105	0.869275	0.297	0.234	1.24e-100	MEC
IL4R	9.58e-105	1.24975	0.34	0.208	2.32e-100	MEC
LPCAT2	1.91e-104	1.54786	0.339	0.159	4.62e-100	MEC
TNS4	1.98e-104	1.68807	0.325	0.133	4.8e-100	MEC
IFI162	5.44e-104	0.746335	0.775	0.55	1.32e-99	MEC
LIMK21	3.08e-103	1.1749	0.331	0.21	7.47e-99	MEC
TRIM29	8.31e-103	1.48477	0.422	0.194	2.02e-98	MEC
ZC2HC1A1	2.05e-101	1.10351	0.285	0.189	4.96e-97	MEC
HOOK22	1.07e-100	0.279929	0.431	0.468	2.6e-96	MEC
TLE41	1.69e-100	1.16413	0.395	0.242	4.1e-96	MEC
SFRP11	1.49e-99	0.423388	0.943	0.643	3.61e-95	MEC
IRF61	3.02e-98	0.799132	0.422	0.349	7.32e-94	MEC
ZFP36L21	3.11e-98	0.895497	0.869	0.735	7.55e-94	MEC
CHI3L11	8.21e-98	0.350865	0.915	0.627	1.99e-93	MEC
MLF1	1.14e-97	0.899543	0.327	0.262	2.77e-93	MEC
CAV21	1.37e-96	1.03768	0.466	0.312	3.32e-92	MEC
TP63	8.45e-96	1.67406	0.363	0.143	2.05e-91	MEC
SPP11	9.72e-96	1.38709	0.429	0.189	2.36e-91	MEC
SF1	7.54e-95	0.382216	0.658	0.659	1.83e-90	MEC
PDGFA1	1.79e-94	1.23425	0.496	0.282	4.34e-90	MEC
PNRC2	1.99e-94	0.50426	0.687	0.673	4.82e-90	MEC
AC118549.12	2.47e-93	0.592636	0.307	0.293	5.98e-89	MEC
AHR1	1.78e-92	0.684502	0.602	0.548	4.33e-88	MEC
NIBAN12	4.13e-91	0.76606	0.367	0.301	1e-86	MEC
PARD32	6.41e-91	0.78682	0.252	0.209	1.56e-86	MEC
SNCG1	2.99e-89	0.513759	0.552	0.493	7.24e-85	MEC
IRX21	4.14e-89	0.894255	0.536	0.389	1e-84	MEC
GALNT32	4.91e-89	0.40084	0.477	0.451	1.19e-84	MEC
MYADM1	2.02e-88	0.883675	0.46	0.366	4.9e-84	MEC
TACC12	2.15e-88	1.11585	0.377	0.252	5.22e-84	MEC
ITGA6	3.61e-88	0.832316	0.749	0.519	8.75e-84	MEC
FERMT22	4.36e-88	0.976533	0.459	0.335	1.06e-83	MEC
MTRNR2L121	8e-88	0.669785	0.958	0.928	1.94e-83	MEC
SYNPO2	1.9e-86	1.63582	0.269	0.106	4.61e-82	MEC
CCDC18-AS11	1.11e-85	0.594701	0.305	0.276	2.7e-81	MEC
PNISR1	9.67e-85	0.428586	0.894	0.865	2.35e-80	MEC
NRP21	5.41e-84	1.26721	0.327	0.156	1.31e-79	MEC
GLI31	7.48e-84	0.757394	0.273	0.218	1.81e-79	MEC
BCAM1	1.47e-83	0.565567	0.297	0.263	3.57e-79	MEC
WLS1	1.86e-83	0.60741	0.386	0.335	4.51e-79	MEC
MBNL2	1.91e-83	0.730093	0.426	0.361	4.63e-79	MEC
PTPN141	3.58e-83	0.923727	0.414	0.316	8.69e-79	MEC
FAM126A1	2.37e-82	1.26285	0.303	0.177	5.75e-78	MEC
IP6K2	2.83e-82	0.437876	0.469	0.473	6.87e-78	MEC
CDC42EP3	1.39e-81	1.04961	0.346	0.239	3.38e-77	MEC
CRIM1	1.72e-81	0.821662	0.329	0.261	4.18e-77	MEC
MIDN2	3.27e-81	0.41788	0.414	0.42	7.92e-77	MEC
HAS3	5.58e-80	1.72534	0.277	0.127	1.35e-75	MEC
PMP222	7.22e-80	0.760055	0.45	0.352	1.75e-75	MEC
PFKFB3	1.15e-79	1.21014	0.335	0.211	2.8e-75	MEC
GPX2	1.35e-79	1.30994	0.412	0.201	3.28e-75	MEC
TGFB1I12	1.84e-79	1.06241	0.373	0.22	4.47e-75	MEC
PIM3	7.12e-79	0.59042	0.354	0.332	1.73e-74	MEC
RPL13	1.7e-78	0.339026	0.999	1	4.12e-74	MEC
AAK11	2.18e-78	0.355333	0.396	0.41	5.3e-74	MEC
FAM210B	2.81e-78	0.35237	0.451	0.477	6.82e-74	MEC
AC007906.21	3e-78	1.41413	0.411	0.238	7.28e-74	MEC
ATXN7L3B	5.35e-77	0.281219	0.524	0.57	1.3e-72	MEC
GJA11	1.77e-76	1.23639	0.305	0.15	4.3e-72	MEC
ST5	3.32e-76	1.08326	0.335	0.225	8.06e-72	MEC
LTBP2	3.91e-76	1.27303	0.45	0.211	9.48e-72	MEC
CEBPB	4.92e-76	0.319137	0.878	0.843	1.19e-71	MEC
PRRC2B1	8.45e-76	0.440822	0.435	0.446	2.05e-71	MEC
LPP2	4.43e-75	0.349221	0.63	0.666	1.07e-70	MEC
ZC3H61	4.69e-75	0.659295	0.313	0.275	1.14e-70	MEC
KLF21	1.06e-74	0.98651	0.416	0.34	2.58e-70	MEC
RIN22	1.12e-74	0.464099	0.273	0.275	2.72e-70	MEC
OGFRL13	3.6e-74	0.377786	0.536	0.547	8.72e-70	MEC
PHF31	2.04e-73	0.325356	0.654	0.683	4.95e-69	MEC
RUNX11	6.55e-73	0.610393	0.433	0.399	1.59e-68	MEC
BCL101	8.98e-73	0.393105	0.308	0.326	2.18e-68	MEC
STAT31	1.43e-72	0.298361	0.776	0.786	3.47e-68	MEC
PLCG23	1.63e-72	1.00599	0.476	0.371	3.95e-68	MEC
SPRY21	1.7e-72	1.05432	0.281	0.188	4.12e-68	MEC
MYO9A1	6.73e-72	0.454571	0.305	0.312	1.63e-67	MEC
SLK1	1.01e-71	0.251749	0.487	0.542	2.44e-67	MEC
DDX171	3.34e-71	0.500913	0.94	0.897	8.09e-67	MEC
AC020916.11	3.57e-71	0.501269	0.429	0.407	8.66e-67	MEC
SNAI21	3.99e-71	1.0712	0.35	0.198	9.67e-67	MEC
KIAA12171	1.16e-70	0.709091	0.376	0.319	2.82e-66	MEC
KLHL13	1.33e-69	1.3192	0.297	0.149	3.24e-65	MEC
TNRC6B	2.39e-69	0.331126	0.49	0.528	5.79e-65	MEC
ZBTB202	3.55e-69	0.563093	0.377	0.344	8.61e-65	MEC
NABP11	4.23e-69	0.983741	0.288	0.213	1.03e-64	MEC
PER21	9.06e-69	1.04384	0.291	0.202	2.2e-64	MEC
BIRC22	4.27e-68	0.501325	0.307	0.299	1.04e-63	MEC
DMKN1	8.78e-68	0.365311	0.529	0.518	2.13e-63	MEC
ANXA12	8.84e-68	0.70977	0.949	0.703	2.14e-63	MEC
CCDC142	1.09e-66	0.490338	0.357	0.345	2.65e-62	MEC
SINHCAF1	1.29e-66	0.666253	0.451	0.394	3.12e-62	MEC
IFRD11	1.74e-66	0.806796	0.528	0.419	4.21e-62	MEC
HERPUD11	7.01e-66	0.479101	0.619	0.669	1.7e-61	MEC
PJA23	1.22e-65	0.28698	0.77	0.782	2.96e-61	MEC
ZNF6441	3.22e-65	0.431359	0.533	0.544	7.81e-61	MEC
C1S2	6.18e-65	0.788126	0.298	0.16	1.5e-60	MEC
TRMT111	6.9e-65	0.480633	0.263	0.26	1.68e-60	MEC
CHD21	8.58e-65	0.279289	0.594	0.655	2.08e-60	MEC
PERP	8.84e-65	0.406325	0.968	0.905	2.14e-60	MEC
CASP4	1.5e-64	0.492605	0.283	0.271	3.63e-60	MEC
NFAT51	3.96e-64	0.415654	0.361	0.361	9.61e-60	MEC
FGF22	7.33e-64	1.20891	0.359	0.194	1.78e-59	MEC
STX121	7.87e-64	0.324499	0.346	0.376	1.91e-59	MEC
MYH9	3.3e-63	0.660042	0.843	0.766	8.01e-59	MEC
VCL2	3.97e-63	0.428351	0.604	0.614	9.63e-59	MEC
ACTN4	4.46e-63	0.443466	0.816	0.824	1.08e-58	MEC
GATAD12	5.35e-63	0.296815	0.301	0.333	1.3e-58	MEC
OTUD6B-AS11	1.08e-62	0.278207	0.364	0.387	2.62e-58	MEC
GAS51	3.73e-62	0.411068	0.994	0.979	9.05e-58	MEC
CHD61	7.73e-62	0.2826	0.284	0.315	1.87e-57	MEC
OSMR2	5.14e-61	0.47583	0.335	0.324	1.25e-56	MEC
FGFR11	1.63e-60	0.903148	0.496	0.333	3.97e-56	MEC
CBR11	2.46e-60	0.485151	0.46	0.419	5.96e-56	MEC
ACTN1	3.57e-60	0.605294	0.888	0.804	8.66e-56	MEC
PAXBP11	5.61e-60	0.271936	0.251	0.287	1.36e-55	MEC
NEDD4L1	8.98e-60	0.514451	0.291	0.284	2.18e-55	MEC
EIF4A21	2.31e-59	0.282089	0.914	0.896	5.61e-55	MEC
ADAMTS11	2.9e-59	1.43638	0.427	0.224	7.04e-55	MEC
MEF2A2	3.05e-59	0.360715	0.254	0.266	7.39e-55	MEC
AHNAK1	4.58e-59	0.557696	0.886	0.836	1.11e-54	MEC
KMT2A1	4.86e-59	0.531173	0.588	0.553	1.18e-54	MEC
JMJD1C2	1.25e-58	0.306743	0.416	0.454	3.04e-54	MEC
BOD1L11	1.29e-58	0.250526	0.596	0.649	3.13e-54	MEC
CDKN1A4	1.54e-58	0.828049	0.398	0.306	3.74e-54	MEC
NEDD91	4.08e-57	1.27525	0.408	0.227	9.89e-53	MEC
ARGLU1	1.04e-56	0.274636	0.772	0.797	2.52e-52	MEC
FBL1	1.22e-56	0.290504	0.471	0.504	2.96e-52	MEC
CNOT41	1.28e-56	0.261071	0.294	0.324	3.11e-52	MEC
IRS21	1.82e-56	1.17711	0.273	0.167	4.41e-52	MEC
SVIL	3.93e-56	0.675921	0.579	0.495	9.53e-52	MEC
PCGF5	8.23e-56	0.490696	0.292	0.28	2e-51	MEC
SAV12	1.04e-55	0.294989	0.4	0.436	2.53e-51	MEC
AKAP91	1.88e-55	0.365842	0.827	0.82	4.57e-51	MEC
TAF72	2.63e-55	0.288361	0.651	0.676	6.39e-51	MEC
AHI12	6.15e-55	0.301534	0.362	0.39	1.49e-50	MEC
ARHGAP52	8.41e-55	0.267586	0.578	0.624	2.04e-50	MEC
CCDC71L1	1.18e-54	0.480431	0.241	0.257	2.86e-50	MEC
ADAM171	1.57e-54	0.252666	0.316	0.359	3.8e-50	MEC
RBPMS3	3.72e-54	0.483008	0.33	0.309	9.02e-50	MEC
CENPC1	4.52e-54	0.555666	0.3	0.275	1.1e-49	MEC
TUG11	9.72e-54	0.318806	0.329	0.347	2.36e-49	MEC
COL14A12	1.25e-53	1.13569	0.302	0.148	3.04e-49	MEC
KIAA11091	3.42e-53	0.287156	0.36	0.387	8.29e-49	MEC
RSRC21	3.62e-53	0.270468	0.783	0.795	8.78e-49	MEC
MBNL12	4.04e-53	0.321716	0.587	0.605	9.8e-49	MEC
EGFR2	6.47e-53	0.862281	0.41	0.301	1.57e-48	MEC
PDLIM1	1.2e-52	0.288886	0.512	0.504	2.92e-48	MEC
PLK31	2.13e-52	0.650674	0.27	0.24	5.17e-48	MEC
CEBPG2	3.87e-52	0.387408	0.279	0.289	9.39e-48	MEC
SYNE22	4.07e-52	0.687795	0.691	0.591	9.88e-48	MEC
ELP21	1.14e-51	0.255647	0.256	0.284	2.77e-47	MEC
EHD4	2.17e-51	0.289337	0.252	0.281	5.26e-47	MEC
BLCAP	1.41e-50	0.366287	0.268	0.272	3.43e-46	MEC
FBXO2	1.49e-50	0.416513	0.575	0.465	3.63e-46	MEC
SRSF71	1.77e-50	0.312605	0.84	0.818	4.3e-46	MEC
PGF1	1.78e-50	1.1052	0.26	0.147	4.31e-46	MEC
MCL11	3.4e-50	0.505819	0.804	0.769	8.26e-46	MEC
LAMB3	6.79e-50	0.882627	0.511	0.343	1.65e-45	MEC
SMC53	3.59e-49	0.296512	0.358	0.376	8.7e-45	MEC
CEP572	9.59e-49	0.372365	0.314	0.32	2.33e-44	MEC
TCF7	1.1e-48	0.976677	0.296	0.197	2.66e-44	MEC
SGK11	1.47e-48	0.792718	0.365	0.257	3.57e-44	MEC
EPC1	3.25e-48	0.276253	0.447	0.479	7.89e-44	MEC
ATP2B11	6.88e-48	0.476804	0.666	0.582	1.67e-43	MEC
CCDC144A2	1.18e-47	0.86533	0.275	0.207	2.86e-43	MEC
EFEMP11	1.63e-47	0.822019	0.295	0.214	3.96e-43	MEC
NOP53	3.46e-47	0.322741	0.779	0.77	8.38e-43	MEC
PPP1R101	5.06e-47	0.317215	0.331	0.359	1.23e-42	MEC
DUSP61	1.33e-46	0.694073	0.632	0.551	3.22e-42	MEC
ZNF6081	6.41e-45	1.00465	0.257	0.168	1.55e-40	MEC
CNN21	1.37e-44	0.635824	0.43	0.356	3.32e-40	MEC
TMEM981	2.04e-44	0.729307	0.288	0.211	4.95e-40	MEC
ZBTB441	2.4e-44	0.333262	0.295	0.308	5.82e-40	MEC
LBH	2.43e-44	1.39457	0.308	0.144	5.89e-40	MEC
NFIB1	2.73e-44	0.643379	0.859	0.632	6.61e-40	MEC
PLP2	3.74e-44	0.476875	0.817	0.712	9.08e-40	MEC
FAM189A21	8.87e-44	0.880025	0.268	0.188	2.15e-39	MEC
SNHG71	2.33e-43	0.42359	0.631	0.607	5.66e-39	MEC
FAM118A	2.37e-43	0.674605	0.272	0.223	5.75e-39	MEC
ZYX1	6.17e-43	0.542804	0.41	0.359	1.5e-38	MEC
ITM2A1	5.25e-42	1.0331	0.324	0.187	1.27e-37	MEC
CSRP21	3.61e-41	0.597946	0.357	0.26	8.75e-37	MEC
NFKBIZ1	2e-40	0.722022	0.321	0.281	4.85e-36	MEC
RASSF82	7.66e-40	0.545262	0.319	0.283	1.86e-35	MEC
NORAD1	3.9e-39	0.343276	0.698	0.705	9.45e-35	MEC
H1F03	1.01e-38	0.618296	0.456	0.421	2.46e-34	MEC
VMP13	1.94e-38	0.287591	0.887	0.86	4.71e-34	MEC
ARID5B2	1.95e-38	0.585619	0.717	0.65	4.74e-34	MEC
FNBP1L1	2.14e-38	0.378236	0.614	0.612	5.19e-34	MEC
CREBRF2	5.82e-38	0.673792	0.349	0.274	1.41e-33	MEC
CWC252	1.69e-37	0.263517	0.249	0.267	4.09e-33	MEC
GBP11	2.19e-37	0.853004	0.393	0.305	5.3e-33	MEC
GSN1	1.61e-36	0.36507	0.643	0.637	3.91e-32	MEC
RSRP12	1.84e-35	0.337516	0.387	0.393	4.46e-31	MEC
NECTIN1	4.06e-35	0.742192	0.268	0.202	9.85e-31	MEC
BTG34	4.52e-35	0.284396	0.436	0.436	1.1e-30	MEC
COL4A22	5.48e-35	0.630818	0.403	0.244	1.33e-30	MEC
DDR22	6.72e-35	0.392875	0.291	0.242	1.63e-30	MEC
MAML23	1.03e-34	0.32251	0.341	0.326	2.51e-30	MEC
MPZL21	2.64e-34	0.452728	0.284	0.269	6.41e-30	MEC
GLIPR11	3.82e-34	0.857606	0.324	0.221	9.28e-30	MEC
CDH3	2.57e-33	0.890508	0.406	0.255	6.23e-29	MEC
ZNF221	3.7e-33	0.318551	0.355	0.358	8.96e-29	MEC
CXADR2	9.88e-33	0.48968	0.367	0.343	2.4e-28	MEC
CCND21	4.13e-32	0.615823	0.448	0.274	1e-27	MEC
PLS32	5.7e-32	0.476953	0.369	0.339	1.38e-27	MEC
SNHG122	1.5e-31	0.269338	0.26	0.28	3.63e-27	MEC
GAS62	2.14e-31	0.317696	0.271	0.251	5.19e-27	MEC
GADD45A2	4.51e-31	0.337935	0.511	0.545	1.09e-26	MEC
JAG12	9.21e-31	0.885813	0.369	0.257	2.24e-26	MEC
DSG22	9.7e-31	0.274161	0.527	0.542	2.35e-26	MEC
SPATS2L2	1.49e-29	0.356317	0.379	0.352	3.61e-25	MEC
NSG1	1.26e-28	0.730726	0.251	0.144	3.06e-24	MEC
HSPA51	1.62e-28	0.581146	0.962	0.946	3.92e-24	MEC
USP531	4.47e-28	0.381675	0.519	0.519	1.08e-23	MEC
NAV22	2.1e-27	0.576762	0.282	0.243	5.09e-23	MEC
PLXDC21	7.16e-27	0.69493	0.373	0.273	1.74e-22	MEC
DMD1	1.19e-26	0.964811	0.385	0.237	2.88e-22	MEC
IRX11	1.25e-26	0.783025	0.362	0.245	3.04e-22	MEC
SOX101	4.39e-26	0.762822	0.316	0.226	1.06e-21	MEC
DYRK31	1.16e-25	0.48932	0.324	0.298	2.81e-21	MEC
ATF41	5.89e-25	0.322077	0.761	0.745	1.43e-20	MEC
TLN12	6.3e-25	0.278769	0.677	0.666	1.53e-20	MEC
KLF101	2.83e-24	0.353991	0.332	0.326	6.87e-20	MEC
GYPC2	5.8e-23	0.368112	0.35	0.262	1.41e-18	MEC
LAMC2	2.84e-22	0.841921	0.393	0.277	6.88e-18	MEC
C12orf65	3.12e-22	0.500716	0.258	0.228	7.58e-18	MEC
NTRK21	3.72e-22	0.640153	0.514	0.335	9.03e-18	MEC
MAFF1	1.04e-21	0.977739	0.328	0.201	2.53e-17	MEC
BHLHE403	9.16e-21	0.274665	0.55	0.657	2.22e-16	MEC
ARL5B1	3.33e-18	0.659627	0.257	0.212	8.09e-14	MEC
NGFR	5.38e-18	0.499223	0.352	0.213	1.31e-13	MEC
CAV12	6.1e-17	0.395611	0.526	0.384	1.48e-12	MEC
TNFSF102	4.24e-15	0.37127	0.35	0.323	1.03e-10	MEC
PTPRZ1	4.93e-15	0.782805	0.311	0.183	1.2e-10	MEC
MARCKS1	4.12e-14	0.257697	0.829	0.698	1e-09	MEC
TRIB11	8.35e-14	0.444746	0.547	0.489	2.03e-09	MEC
GBP21	1.44e-13	0.304291	0.474	0.463	3.48e-09	MEC
ANXA32	6.29e-13	0.61142	0.298	0.224	1.53e-08	MEC
WEE12	2.39e-12	0.434965	0.556	0.513	5.81e-08	MEC
KLK81	7.3e-12	0.644153	0.324	0.216	1.77e-07	MEC
PALM2-AKAP22	1.17e-09	0.453616	0.525	0.407	2.84e-05	MEC
PLAT	9.43e-09	0.55404	0.439	0.337	0.00022875	MEC
CTNNAL1	4.26e-08	0.537919	0.414	0.308	0.00103334	MEC
STK17A	6.14e-07	0.343119	0.581	0.496	0.014897	MEC
NR4A11	2.69e-06	0.657972	0.337	0.255	0.0652522	MEC
LAMA3	2.93e-06	0.405917	0.286	0.196	0.0709742	MEC
MEG31	8.98e-06	0.641873	0.272	0.185	0.217749	MEC
SERPINB5	2.87e-05	0.586135	0.356	0.262	0.695937	MEC
COL17A11	0	2.68571	0.869	0.138	0	BT
NGFR1	0	2.67047	0.804	0.125	0	BT
LAMA31	0	3.5002	0.776	0.105	0	BT
DSG31	0	2.58607	0.818	0.155	0	BT
GPX21	0	2.33694	0.781	0.122	0	BT
TINAGL1	0	2.76608	0.94	0.289	0	BT
PLAT1	0	2.51237	0.892	0.252	0	BT
LTBP21	0	2.7227	0.776	0.137	0	BT
TNFRSF6B	0	3.56085	0.715	0.079	0	BT
DSC31	0	2.46367	0.941	0.305	0	BT
NES	0	2.69489	0.849	0.217	0	BT
CDH31	0	2.53743	0.804	0.175	0	BT
CLCA2	0	2.33621	0.785	0.158	0	BT
ITGB4	0	2.35444	0.871	0.252	0	BT
LAMC21	0	2.61888	0.811	0.196	0	BT
SERPINB51	0	2.63889	0.79	0.18	0	BT
ECRG41	0	2.0403	0.77	0.164	0	BT
PTPRZ11	0	2.87718	0.708	0.105	0	BT
PDLIM42	0	1.8679	0.908	0.308	0	BT
SEMA5A1	0	2.19396	0.744	0.147	0	BT
BHLHE411	0	1.9798	0.84	0.25	0	BT
SPARC2	0	1.13673	0.87	0.289	0	BT
TRIM291	0	2.45359	0.708	0.127	0	BT
KLK52	0	1.38731	0.844	0.27	0	BT
RBP1	0	2.53136	0.895	0.325	0	BT
CTNNAL11	0	2.21634	0.798	0.234	0	BT
TSHZ22	0	1.83449	0.831	0.267	0	BT
PTN1	0	1.65533	0.934	0.371	0	BT
VSNL1	0	3.19023	0.635	0.072	0	BT
LAMB31	0	2.1687	0.837	0.274	0	BT
KRT6B	0	2.28756	0.906	0.347	0	BT
LAD1	0	2.3169	0.754	0.196	0	BT
TESC	0	2.85078	0.729	0.175	0	BT
TP631	0	2.89744	0.633	0.08	0	BT
CALML3	0	2.933	0.62	0.07	0	BT
CCND22	0	1.66818	0.758	0.208	0	BT
IGFBP61	0	2.02728	0.708	0.164	0	BT
MYLK1	0	1.70992	0.939	0.398	0	BT
MIR100HG1	0	2.17864	0.685	0.145	0	BT
TNC1	0	1.9804	0.701	0.167	0	BT
ENTPD2	0	3.2351	0.616	0.084	0	BT
ITGA3	0	2.21555	0.936	0.41	0	BT
MIA	0	2.46402	0.959	0.433	0	BT
MRC21	0	1.94974	0.681	0.156	0	BT
SBSPON	0	1.75066	0.745	0.22	0	BT
MEG32	0	2.47054	0.638	0.115	0	BT
S100A21	0	2.77962	0.929	0.408	0	BT
ADAMTS13	0	2.49514	0.686	0.165	0	BT
TMTC1	0	2.77364	0.613	0.093	0	BT
KRT51	0	2.02444	0.963	0.444	0	BT
MIR31HG	0	3.2783	0.574	0.06	0	BT
IL17B	0	2.35918	0.587	0.077	0	BT
KRT171	0	2.02565	0.94	0.434	0	BT
STK17A1	0	2.21389	0.934	0.429	0	BT
TAGLN1	0	1.60221	0.847	0.346	0	BT
GPC11	0	1.85252	0.695	0.198	0	BT
ITGA61	0	2.1667	0.959	0.465	0	BT
DKK31	0	1.53582	0.669	0.176	0	BT
NTRK22	0	1.43186	0.769	0.278	0	BT
PLXDC22	0	1.91338	0.7	0.21	0	BT
PALM2-AKAP23	0	1.37458	0.833	0.345	0	BT
MAOB1	0	2.26598	0.594	0.109	0	BT
RAB38	0	2.31538	0.645	0.166	0	BT
PRNP1	0	1.7758	0.914	0.436	0	BT
CTSC	0	2.32202	0.843	0.368	0	BT
KRT141	0	2.78405	0.979	0.504	0	BT
GEM3	0	1.45208	0.738	0.264	0	BT
TIMP32	0	0.39237	0.716	0.245	0	BT
CAVIN12	0	1.40036	0.872	0.404	0	BT
FGFR12	0	1.54575	0.74	0.279	0	BT
PTPRE1	0	1.75464	0.713	0.252	0	BT
CREB51	0	2.24952	0.597	0.138	0	BT
KLHL131	0	2.25108	0.551	0.094	0	BT
NECTIN11	0	2.12201	0.596	0.14	0	BT
NSG11	0	2.0573	0.541	0.086	0	BT
HAS31	0	2.75229	0.527	0.072	0	BT
TNS41	0	2.55738	0.537	0.082	0	BT
SESN31	0	1.54896	0.675	0.222	0	BT
TPM22	0	1.79199	0.971	0.518	0	BT
SDC11	0	1.66075	0.675	0.223	0	BT
ANKH1	0	1.87019	0.642	0.19	0	BT
FBXO23	0	1.45985	0.858	0.408	0	BT
CAV13	0	0.828229	0.777	0.331	0	BT
CNN22	0	1.39589	0.741	0.297	0	BT
LGALS7	0	3.08539	0.495	0.052	0	BT
PDGFA2	0	1.9029	0.677	0.235	0	BT
CAV22	0	1.43887	0.699	0.261	0	BT
SPARCL12	0	0.89539	0.622	0.185	0	BT
NEDD92	0	1.95598	0.614	0.178	0	BT
ACTG21	0	2.4158	0.524	0.089	0	BT
MYL91	0	1.35978	0.861	0.428	0	BT
ITGA2	0	2.11397	0.941	0.508	0	BT
TENM2	0	3.36555	0.475	0.043	0	BT
MME2	0	1.67081	0.557	0.127	0	BT
JAG13	0	1.66138	0.633	0.203	0	BT
SVIL1	0	1.50462	0.869	0.439	0	BT
CBR12	0	1.15555	0.788	0.359	0	BT
PPP1R14A1	0	1.78436	0.551	0.122	0	BT
HTRA11	0	0.493018	0.687	0.259	0	BT
FAT2	0	2.70186	0.497	0.069	0	BT
PLS33	0	1.40991	0.707	0.279	0	BT
APOE1	0	0.794363	0.891	0.465	0	BT
MAMDC2	0	2.91101	0.484	0.058	0	BT
PRR7	0	2.26773	0.553	0.128	0	BT
LPCAT21	0	2.23618	0.536	0.112	0	BT
ST51	0	1.74596	0.596	0.172	0	BT
SERPINH12	0	1.11261	0.685	0.262	0	BT
S100B1	0	1.0824	0.716	0.293	0	BT
ADARB1	0	2.3476	0.53	0.11	0	BT
FLRT3	0	2.78467	0.508	0.088	0	BT
BICD11	0	1.78643	0.624	0.206	0	BT
KLK72	0	1.09075	0.573	0.157	0	BT
AMOTL11	0	1.99316	0.56	0.146	0	BT
MAP4K42	0	1.02647	0.753	0.34	0	BT
SAMD5	0	2.92578	0.469	0.056	0	BT
PXN	0	1.79852	0.623	0.214	0	BT
FAM83B	0	2.51756	0.504	0.096	0	BT
KLK61	0	1.43482	0.52	0.113	0	BT
KRT6A	0	3.04093	0.469	0.063	0	BT
PFKFB31	0	1.89314	0.567	0.162	0	BT
FSCN12	0	1.60091	0.612	0.209	0	BT
GYPC3	0	0.843994	0.612	0.21	0	BT
MSRB32	0	1.94101	0.524	0.122	0	BT
CCDC81	0	2.1369	0.501	0.101	0	BT
NRP22	0	1.70382	0.51	0.112	0	BT
IFFO21	0	1.68047	0.561	0.164	0	BT
SEMA3C1	0	1.41557	0.643	0.246	0	BT
NETO21	0	1.795	0.543	0.149	0	BT
IRX12	0	1.44846	0.591	0.197	0	BT
TGFB1I13	0	1.35085	0.568	0.175	0	BT
ITM2A2	0	1.47814	0.533	0.141	0	BT
ZYX2	0	1.34584	0.698	0.306	0	BT
PCSK1N	0	1.72139	0.531	0.14	0	BT
DYRK32	0	1.64614	0.632	0.243	0	BT
FBXO321	0	1.3518	0.86	0.472	0	BT
NRG1	0	2.22774	0.465	0.077	0	BT
STK39	0	1.8969	0.573	0.185	0	BT
HSPA4L1	0	1.82781	0.561	0.174	0	BT
MET	0	2.35536	0.484	0.097	0	BT
RBBP81	0	1.58965	0.92	0.533	0	BT
SLC20A11	0	1.70481	0.805	0.419	0	BT
CLMP1	0	1.5743	0.499	0.113	0	BT
SFN	0	1.97595	0.975	0.59	0	BT
TUBB2A1	0	1.42437	0.607	0.226	0	BT
FXYD61	0	2.00119	0.482	0.102	0	BT
STMN31	0	2.26073	0.472	0.092	0	BT
TUBB61	0	1.29996	0.673	0.295	0	BT
FAM189A22	0	1.80039	0.517	0.139	0	BT
PALLD1	0	1.54805	0.935	0.557	0	BT
CFI1	0	1.49328	0.525	0.148	0	BT
IL4R1	0	1.71932	0.54	0.163	0	BT
LUZP11	0	1.2726	0.684	0.308	0	BT
TMEM982	0	1.59602	0.537	0.163	0	BT
GLIPR12	0	1.41787	0.548	0.175	0	BT
MYO1B2	0	1.25307	0.594	0.221	0	BT
CAPS	0	1.58514	0.572	0.199	0	BT
SGK12	0	1.12484	0.582	0.211	0	BT
CCDC88A1	0	1.67486	0.534	0.165	0	BT
KIZ	0	2.11116	0.471	0.103	0	BT
MPZL22	0	1.55566	0.584	0.216	0	BT
ATP2B12	0	1.30898	0.902	0.535	0	BT
CAVIN31	0	0.764528	0.725	0.358	0	BT
ARHGEF351	0	1.30911	0.61	0.245	0	BT
IRF62	0	1.28826	0.665	0.302	0	BT
CAMK2N1	0	1.40916	0.898	0.535	0	BT
ARL4A1	0	1.14202	0.846	0.484	0	BT
SPP12	0	1.21074	0.518	0.156	0	BT
GJA12	0	1.55081	0.47	0.11	0	BT
IKBIP2	0	0.958162	0.61	0.25	0	BT
IL17RD	0	2.55108	0.437	0.077	0	BT
LINC010601	0	2.33992	0.437	0.077	0	BT
MAP1B2	0	1.02844	0.678	0.319	0	BT
CNTNAP3B	0	2.58546	0.428	0.07	0	BT
KLK82	0	1.19239	0.529	0.172	0	BT
FUOM1	0	2.06526	0.474	0.117	0	BT
SSPN2	0	1.5589	0.582	0.225	0	BT
PDLIM71	0	1.20996	0.639	0.283	0	BT
EHBP12	0	1.50763	0.576	0.22	0	BT
JAG2	0	2.19315	0.443	0.091	0	BT
PRSS3	0	3.12356	0.395	0.044	0	BT
AREG	0	2.57188	0.828	0.48	0	BT
MAP3K202	0	1.0256	0.723	0.375	0	BT
IGFBP2	0	1.74357	0.961	0.614	0	BT
RASSF83	0	1.12892	0.58	0.236	0	BT
FAM126A2	0	1.6252	0.48	0.137	0	BT
DCBLD21	0	1.2554	0.57	0.228	0	BT
EHD41	0	1.42027	0.569	0.228	0	BT
SEC14L2	0	1.76123	0.485	0.144	0	BT
AXL1	0	2.15521	0.424	0.084	0	BT
TUBA1A1	0	1.57356	0.944	0.604	0	BT
LAYN1	0	1.97941	0.431	0.094	0	BT
IL33	0	2.01103	0.445	0.109	0	BT
SCG51	0	2.28035	0.414	0.079	0	BT
NOTCH4	0	3.00039	0.379	0.046	0	BT
EFEMP12	0	1.42823	0.504	0.171	0	BT
HSPG21	0	1.87024	0.448	0.116	0	BT
ARF5	0	0.957381	0.733	0.401	0	BT
TRIB22	0	1.62278	0.499	0.167	0	BT
FAT11	0	1.13916	0.811	0.481	0	BT
PPFIBP11	0	0.888748	0.799	0.469	0	BT
JAM31	0	1.87505	0.432	0.102	0	BT
RASSF8-AS11	0	1.53568	0.488	0.158	0	BT
RBMS31	0	1.70881	0.434	0.105	0	BT
THY12	0	0.642855	0.489	0.16	0	BT
COL4A6	0	2.35846	0.404	0.077	0	BT
IL1RAP	0	2.13715	0.435	0.111	0	BT
IRX4	0	2.49034	0.382	0.061	0	BT
TIAM1	0	2.35201	0.402	0.082	0	BT
MCAM1	0	1.40335	0.425	0.106	0	BT
MLF11	0	1.36812	0.539	0.221	0	BT
GPR87	0	2.8949	0.368	0.051	0	BT
ID42	0	1.58525	0.956	0.639	0	BT
ADGRG1	0	1.06096	0.611	0.295	0	BT
DMKN2	0	0.882537	0.786	0.472	0	BT
WWTR12	0	1.11559	0.882	0.568	0	BT
TMX4	0	1.02527	0.677	0.364	0	BT
SLC16A11	0	1.78036	0.432	0.119	0	BT
RPS6KA1	0	1.58286	0.473	0.16	0	BT
CASP1	0	1.82231	0.425	0.113	0	BT
SPHK11	0	0.904392	0.624	0.312	0	BT
DUSP62	0	1.4294	0.823	0.512	0	BT
MATN2	0	2.17419	0.381	0.071	0	BT
CLIC41	0	1.11898	0.824	0.514	0	BT
APOBEC3C	0	1.61248	0.474	0.165	0	BT
CSRP22	0	0.805154	0.529	0.223	0	BT
PLEC1	0	1.05055	0.666	0.36	0	BT
PDLIM11	0	0.791391	0.765	0.46	0	BT
ANXA13	0	1.56971	0.983	0.679	0	BT
LAMB11	0	1.12257	0.452	0.149	0	BT
RASSF6	0	2.07038	0.4	0.098	0	BT
LAMA1	0	2.51129	0.36	0.058	0	BT
COL4A23	0	0.331097	0.514	0.213	0	BT
FABP5	0	1.01655	0.634	0.333	0	BT
CALD13	0	0.852115	0.981	0.681	0	BT
LIMA12	0	1.47076	0.965	0.665	0	BT
MDFI	0	1.75861	0.426	0.127	0	BT
PLP21	0	1.47664	0.976	0.677	0	BT
PLTP1	0	1.64012	0.412	0.114	0	BT
C12orf752	0	0.966586	0.576	0.278	0	BT
BLCAP1	0	1.19255	0.525	0.228	0	BT
TMEM2371	0	1.39507	0.461	0.164	0	BT
RGS12	0	1.66431	0.44	0.144	0	BT
FGF1	0	2.52048	0.352	0.056	0	BT
FNDC3B1	0	1.00456	0.764	0.469	0	BT
MT1E	0	1.12763	0.937	0.642	0	BT
APOBEC3G	0	2.33675	0.372	0.077	0	BT
CTNNBIP12	0	1.00321	0.637	0.342	0	BT
CHI3L12	0	1.56071	0.9	0.608	0	BT
PICSAR	0	2.64606	0.338	0.046	0	BT
PDE1C	0	2.52807	0.355	0.063	0	BT
SLC39A101	0	0.870736	0.608	0.316	0	BT
FEZ1	0	1.94886	0.376	0.085	0	BT
AKIRIN2	0	0.907914	0.692	0.401	0	BT
MARCKS2	0	1.01439	0.957	0.666	0	BT
ADAMTS5	0	2.85178	0.334	0.044	0	BT
NFASC	0	2.2763	0.356	0.068	0	BT
GAS11	0	1.77964	0.372	0.088	0	BT
MAF2	0	1.10062	0.438	0.154	0	BT
ZDHHC141	0	1.48383	0.45	0.166	0	BT
MTSS1	0	1.51859	0.422	0.138	0	BT
VIM2	0	1.11734	0.966	0.682	0	BT
STIM21	0	1.14878	0.488	0.207	0	BT
EXT11	0	1.13168	0.475	0.194	0	BT
NRG2	0	2.51015	0.334	0.054	0	BT
AMIGO21	0	1.14083	0.438	0.161	0	BT
TP53AIP1	0	2.81297	0.313	0.036	0	BT
RUVBL11	0	0.938852	0.601	0.324	0	BT
FAM210B1	0	0.857923	0.708	0.434	0	BT
MRTO41	0	0.876974	0.599	0.325	0	BT
FAM207A	0	1.16088	0.636	0.363	0	BT
SHC11	0	0.927652	0.555	0.283	0	BT
EMB2	0	0.8978	0.492	0.222	0	BT
CD200	0	2.68749	0.308	0.039	0	BT
ABCB1	0	2.9289	0.301	0.033	0	BT
ELOVL62	0	1.37893	0.454	0.186	0	BT
SNCG2	0	0.809536	0.727	0.459	0	BT
GNB42	0	1.19179	0.473	0.206	0	BT
HRAS1	0	0.645861	0.686	0.421	0	BT
A2M1	0	1.33644	0.866	0.601	0	BT
RFLNB1	0	1.69757	0.348	0.083	0	BT
AGTRAP1	0	0.686124	0.728	0.464	0	BT
GCLM2	0	0.545365	0.818	0.554	0	BT
CXXC52	0	0.817386	0.774	0.511	0	BT
CRISPLD1	0	2.17773	0.332	0.07	0	BT
KLC3	0	1.89202	0.359	0.097	0	BT
ISYNA12	0	0.890814	0.539	0.278	0	BT
PMP223	0	0.684635	0.582	0.321	0	BT
DPYSL31	0	2.14248	0.325	0.065	0	BT
COL4A5	0	1.60205	0.38	0.122	0	BT
ERCC12	0	0.792154	0.663	0.405	0	BT
DUSP7	0	2.38011	0.318	0.061	0	BT
CHST21	0	1.82258	0.331	0.075	0	BT
NDN2	0	0.790207	0.412	0.156	0	BT
NPW	0	1.49259	0.39	0.134	0	BT
VIT	0	3.69151	0.277	0.021	0	BT
ALDH7A12	0	0.740533	0.701	0.447	0	BT
ATP10D1	0	1.36651	0.408	0.155	0	BT
COL9A2	0	1.99951	0.31	0.057	0	BT
FOXP1	0	0.812179	0.868	0.616	0	BT
WLS2	0	0.721294	0.553	0.303	0	BT
SRM1	0	0.96303	0.735	0.485	0	BT
CRIP21	0	0.54849	0.833	0.584	0	BT
SDC3	0	1.30283	0.405	0.157	0	BT
MAD2L21	0	0.997335	0.478	0.23	0	BT
SLC27A6	0	2.88251	0.278	0.031	0	BT
MORC42	0	1.22541	0.491	0.244	0	BT
AC022075.1	0	2.6154	0.293	0.047	0	BT
SMARCD11	0	0.831711	0.526	0.281	0	BT
FERMT1	0	2.57777	0.29	0.046	0	BT
CRLF1	0	1.20691	0.314	0.071	0	BT
FHL21	0	0.830987	0.886	0.643	0	BT
FZD8	0	2.00509	0.307	0.067	0	BT
MEG8	0	2.33465	0.29	0.051	0	BT
MSN1	0	0.82962	0.851	0.612	0	BT
SHC4	0	2.3165	0.296	0.057	0	BT
EHD3	0	1.89224	0.317	0.079	0	BT
OSR1	0	2.11412	0.293	0.055	0	BT
UNC5C	0	2.01867	0.306	0.068	0	BT
HOXC13-AS	0	3.04685	0.265	0.031	0	BT
ARHGAP25	0	2.46258	0.267	0.034	0	BT
LINC00173	0	1.37088	0.368	0.135	0	BT
MRPS61	0	0.917211	0.824	0.591	0	BT
PDPN	0	2.14574	0.28	0.05	0	BT
LZTS1	0	1.96121	0.289	0.059	0	BT
MARVELD11	0	1.41662	0.354	0.124	0	BT
RASSF9	0	2.56456	0.271	0.043	0	BT
CSPG4	0	2.69356	0.26	0.036	0	BT
MRGPRX3	0	2.14475	0.266	0.042	0	BT
ACOT72	0	1.25558	0.376	0.157	0	BT
RASIP1	0	1.66284	0.314	0.095	0	BT
MIR205HG2	0	0.833516	0.982	0.767	0	BT
FLNA2	0	0.800246	0.93	0.717	0	BT
UCHL32	0	0.478615	0.632	0.422	0	BT
FAM89B2	0	0.478265	0.613	0.403	0	BT
PKP32	0	0.72555	0.478	0.27	0	BT
COL9A3	0	1.64616	0.284	0.079	0	BT
COPZ21	0	0.916985	0.372	0.172	0	BT
ACER32	0	0.858243	0.403	0.206	0	BT
ACTN11	0	1.41743	0.976	0.783	0	BT
GSTP11	0	0.941599	0.984	0.8	0	BT
YWHAQ	0	0.941515	0.951	0.772	0	BT
MT2A	0	2.40141	0.987	0.813	0	BT
CSRP11	0	1.06509	0.953	0.786	0	BT
SERINC21	0	0.258854	0.765	0.599	0	BT
CTSZ	0	0.515626	0.875	0.71	0	BT
MAST41	0	0.356396	0.431	0.268	0	BT
RPL22L1	0	0.881777	0.912	0.762	0	BT
TACSTD22	0	0.856167	0.976	0.835	0	BT
ACTN41	0	0.644359	0.933	0.804	0	BT
SEMA3B1	0	0.654894	0.267	0.141	0	BT
TNFRSF12A2	0	0.646618	0.82	0.699	0	BT
TXNDC171	0	0.283369	0.894	0.785	0	BT
S100A141	0	0.57556	0.994	0.886	0	BT
PERP1	0	0.956508	0.991	0.897	0	BT
S100A161	0	0.617394	0.979	0.885	0	BT
DST1	0	1.71014	0.99	0.901	0	BT
SH3BGRL32	0	0.361508	0.987	0.901	0	BT
TSPO	0	0.538205	0.975	0.894	0	BT
DRAP12	0	0.352632	0.908	0.828	0	BT
TAGLN21	0	0.733028	0.93	0.851	0	BT
ARPC21	0	0.745468	0.988	0.923	0	BT
LGALS11	0	0.815104	0.996	0.932	0	BT
CD44	0	0.547271	0.982	0.926	0	BT
TPM11	0	1.28543	0.993	0.952	0	BT
ITGB11	0	1.27427	0.997	0.959	0	BT
S100A102	0	0.79346	0.997	0.965	0	BT
LMNA1	0	1.00618	0.997	0.968	0	BT
ENO11	0	0.745358	0.996	0.969	0	BT
LY6E	0	0.45599	0.993	0.969	0	BT
CALR2	0	0.344457	0.987	0.964	0	BT
TXN3	0	0.329297	0.992	0.969	0	BT
TIMP11	0	1.36347	0.997	0.98	0	BT
NPC2	0	1.49084	0.996	0.981	0	BT
ANXA21	0	0.751287	0.999	0.991	0	BT
S100A111	0	0.626604	1	0.998	0	BT
ACTG11	0	0.678659	1	0.999	0	BT
TMSB101	0	0.347669	1	0.999	0	BT
ADORA2B1	0	1.8367	0.451	0.119	0	BT
SNAI22	0	0.745084	0.443	0.171	0	BT
IP6K21	0	0.712832	0.697	0.434	0	BT
GLI32	0	0.893314	0.409	0.191	0	BT
ID3	0	0.345904	0.836	0.738	0	BT
RAB9B	0	2.58591	0.25	0.041	0	BT
IQCA1	0	2.53469	0.292	0.046	0	BT
PALMD1	0	1.87888	0.479	0.126	0	BT
FMNL3	0	2.32362	0.271	0.048	0	BT
KCNMA1	0	1.58172	0.309	0.077	0	BT
SRI	0	0.546172	0.909	0.758	0	BT
VWA11	0	0.846505	0.573	0.306	0	BT
CHPF1	0	0.804944	0.493	0.27	0	BT
TLE42	0	1.27054	0.569	0.201	0	BT
PHLDA3	0	0.410883	0.672	0.48	0	BT
ACTB1	0	0.440039	1	0.999	2.83e-308	BT
CRELD21	0	0.595286	0.492	0.29	2.45e-307	BT
PLSCR31	0	1.46255	0.407	0.14	4.33e-306	BT
CLDN111	0	1.128	0.306	0.084	1.17e-305	BT
TFAP2C2	0	1.05463	0.652	0.281	1.33e-305	BT
LCA5	0	1.96978	0.42	0.111	2.43e-305	BT
EIF5A2	0	0.715286	0.827	0.646	3.28e-304	BT
GOLIM42	1.29e-307	1.0038	0.498	0.217	3.13e-303	BT
ACSL41	1.39e-307	1.1515	0.521	0.183	3.37e-303	BT
DSC22	2.05e-307	1.10182	0.716	0.33	4.97e-303	BT
CC2D1A	5.9e-306	1.80428	0.418	0.166	1.43e-301	BT
ACTA21	4.51e-305	0.95175	0.588	0.236	1.09e-300	BT
ITGB82	1.67e-304	0.982445	0.645	0.263	4.06e-300	BT
CCM21	1.07e-303	0.822028	0.428	0.209	2.59e-299	BT
ANO11	1.08e-303	1.80772	0.496	0.14	2.63e-299	BT
PCBP4	4.4e-303	1.79006	0.317	0.089	1.07e-298	BT
HIVEP3	8.92e-303	1.44683	0.365	0.137	2.16e-298	BT
ID11	1.34e-302	0.288928	0.754	0.576	3.26e-298	BT
AEBP11	1.39e-302	0.921482	0.385	0.131	3.38e-298	BT
SSBP3	1.63e-300	0.70091	0.503	0.274	3.95e-296	BT
NCS11	2.36e-300	1.59864	0.341	0.1	5.73e-296	BT
SERPING13	1.53e-299	0.58213	0.487	0.218	3.71e-295	BT
CARMN2	3.86e-299	0.64888	0.485	0.179	9.36e-295	BT
TRIM472	2.53e-298	0.841082	0.538	0.301	6.14e-294	BT
TK11	9.19e-297	1.27783	0.366	0.138	2.23e-292	BT
SMIM32	9.48e-297	1.0777	0.432	0.155	2.3e-292	BT
PDIA41	1.48e-296	0.784512	0.706	0.433	3.59e-292	BT
CENPH1	2.28e-296	1.53568	0.388	0.142	5.54e-292	BT
PTK71	9.61e-296	1.32397	0.463	0.188	2.33e-291	BT
DENND2C	2.13e-295	2.13291	0.268	0.058	5.16e-291	BT
TMEM1071	6.68e-295	1.27585	0.455	0.179	1.62e-290	BT
NNMT2	7.35e-295	0.945819	0.897	0.586	1.78e-290	BT
SPATS2L3	3.18e-294	0.965101	0.658	0.302	7.73e-290	BT
ADAM172	4.49e-294	1.06044	0.61	0.312	1.09e-289	BT
SLC5A31	1.54e-293	0.928448	0.632	0.408	3.74e-289	BT
EGFR3	4.11e-293	1.378	0.655	0.25	9.97e-289	BT
EHD22	3.38e-291	1.25064	0.419	0.148	8.21e-287	BT
STMN11	7.05e-291	0.752991	0.685	0.484	1.71e-286	BT
MBNL21	9.81e-291	1.10349	0.639	0.319	2.38e-286	BT
OSMR3	1.48e-290	0.96333	0.581	0.28	3.6e-286	BT
AOPEP	2.42e-289	1.51149	0.334	0.097	5.87e-285	BT
GAS63	6.22e-289	0.617774	0.434	0.221	1.51e-284	BT
LRRC8A1	2.09e-288	1.6179	0.453	0.161	5.08e-284	BT
KCNN42	1.66e-287	1.48803	0.509	0.172	4.02e-283	BT
TCF71	1.18e-286	1.13644	0.428	0.167	2.86e-282	BT
ITPR12	2.08e-286	0.641411	0.478	0.263	5.05e-282	BT
PAPSS12	1.23e-285	1.02303	0.627	0.324	2.99e-281	BT
CAP1	4.88e-285	0.564917	0.874	0.742	1.18e-280	BT
PLXNA11	5.75e-284	1.76092	0.354	0.105	1.39e-279	BT
PTTG11	1.4e-283	1.09571	0.435	0.189	3.4e-279	BT
EXOSC71	3.1e-282	0.638253	0.546	0.331	7.52e-278	BT
STK261	1.2e-280	1.23647	0.401	0.164	2.91e-276	BT
P4HA21	1.84e-280	0.514053	0.535	0.32	4.47e-276	BT
TRMT9B1	8.73e-280	2.03841	0.34	0.077	2.12e-275	BT
ZDHHC32	1.32e-279	0.568333	0.521	0.334	3.2e-275	BT
LMOD11	2.14e-279	1.73444	0.344	0.079	5.19e-275	BT
EFNB11	1.24e-276	1.55431	0.28	0.087	3e-272	BT
PYGB2	2.12e-276	0.745086	0.603	0.308	5.15e-272	BT
TXNDC51	2.16e-275	0.425085	0.578	0.372	5.24e-271	BT
PKD21	2.54e-275	1.37082	0.421	0.161	6.17e-271	BT
ACVR2A	3.08e-275	1.79168	0.316	0.086	7.47e-271	BT
SERPINB8	5.17e-275	1.65938	0.325	0.096	1.25e-270	BT
KIAA09301	6.01e-275	1.15276	0.386	0.167	1.46e-270	BT
PRICKLE2	9.26e-274	1.78271	0.337	0.097	2.25e-269	BT
COL16A1	2.88e-273	1.58558	0.268	0.083	6.99e-269	BT
PPP1R14C1	3.84e-273	1.83842	0.399	0.107	9.32e-269	BT
FBLN11	4.94e-273	1.18936	0.325	0.122	1.2e-268	BT
MYH111	7.53e-273	0.279078	0.314	0.115	1.83e-268	BT
DZIP11	1.63e-272	1.86288	0.3	0.072	3.96e-268	BT
ABCC31	4.17e-271	0.907903	0.368	0.182	1.01e-266	BT
PROS1	2.48e-270	1.55439	0.291	0.08	6.02e-266	BT
CADM4	2.23e-268	1.40603	0.299	0.11	5.4e-264	BT
KLF7	3.27e-268	1.95745	0.422	0.111	7.93e-264	BT
DUSP141	1.02e-267	0.872283	0.464	0.244	2.47e-263	BT
VSIR	3.16e-267	1.58045	0.285	0.084	7.67e-263	BT
GRAMD2B1	4.76e-266	0.751299	0.55	0.306	1.15e-261	BT
TSC22D4	2.39e-265	1.05446	0.405	0.192	5.8e-261	BT
PDLIM32	3.12e-265	1.21788	0.709	0.294	7.58e-261	BT
OBSL1	1.32e-263	1.33558	0.412	0.162	3.2e-259	BT
TGFBR22	1.59e-263	1.20901	0.653	0.277	3.85e-259	BT
SNX72	5.45e-263	0.838986	0.406	0.214	1.32e-258	BT
IFI163	6.53e-263	0.705752	0.869	0.517	1.58e-258	BT
FZD71	3.22e-262	1.11995	0.578	0.254	7.8e-258	BT
ZNF6082	4.59e-261	1.77976	0.452	0.128	1.11e-256	BT
MED27	5.45e-260	1.4307	0.366	0.127	1.32e-255	BT
MYH91	6.37e-260	0.962473	0.928	0.745	1.54e-255	BT
TSPAN52	9.12e-260	1.25795	0.433	0.178	2.21e-255	BT
YBX31	7.48e-259	0.543928	0.983	0.93	1.81e-254	BT
PLXNB1	1.27e-258	1.77771	0.295	0.086	3.08e-254	BT
NPTN1	2.46e-257	0.406481	0.629	0.443	5.97e-253	BT
DGKA	7.61e-257	1.53359	0.294	0.085	1.85e-252	BT
RGS31	4.09e-256	1.51691	0.403	0.138	9.92e-252	BT
FBLIM11	4.57e-256	1.32861	0.523	0.209	1.11e-251	BT
FAM241B1	6.08e-255	0.986144	0.3	0.14	1.48e-250	BT
CDK2AP22	5.37e-254	0.34103	0.619	0.432	1.3e-249	BT
TEAD13	1.86e-253	0.736878	0.565	0.314	4.52e-249	BT
MRPS172	1.61e-252	0.429494	0.565	0.385	3.91e-248	BT
RNF2171	2.8e-252	1.51687	0.437	0.155	6.8e-248	BT
NPM32	2.62e-250	0.97976	0.454	0.238	6.34e-246	BT
CASC15	5.93e-250	1.73576	0.291	0.074	1.44e-245	BT
TUBA1B1	7.45e-250	0.54324	0.821	0.813	1.81e-245	BT
CHEK11	2.22e-249	1.60173	0.319	0.108	5.39e-245	BT
CMYA52	4.12e-249	1.20771	0.637	0.268	9.98e-245	BT
SH3PXD2A1	7.77e-248	1.18879	0.502	0.232	1.88e-243	BT
SERBP11	8.69e-248	0.319643	0.977	0.958	2.11e-243	BT
DAG12	2.98e-247	0.398432	0.528	0.359	7.22e-243	BT
CHST3	1.02e-246	1.74848	0.365	0.099	2.48e-242	BT
LBH1	1.59e-246	1.42175	0.393	0.117	3.86e-242	BT
PRICKLE11	2.52e-245	2.29492	0.302	0.067	6.11e-241	BT
IRX22	3.07e-245	0.977544	0.696	0.351	7.45e-241	BT
RAB342	9.67e-245	0.814739	0.577	0.261	2.35e-240	BT
CMTM71	4.29e-244	0.929801	0.6	0.255	1.04e-239	BT
UBAC1	5.38e-244	0.728909	0.512	0.283	1.31e-239	BT
ARHGAP19	6.4e-244	1.64372	0.307	0.09	1.55e-239	BT
AKR1B11	1.97e-243	0.913181	0.467	0.185	4.79e-239	BT
KCNJ2	1.24e-242	2.32608	0.265	0.049	3.01e-238	BT
SLC27A1	4.79e-242	1.4404	0.308	0.111	1.16e-237	BT
SLC2A11	8.46e-242	0.541021	0.376	0.228	2.05e-237	BT
PTPN132	2.23e-241	1.34582	0.369	0.136	5.4e-237	BT
AARD2	7.94e-240	0.269399	0.546	0.339	1.93e-235	BT
HYAL22	1.7e-239	0.716858	0.408	0.231	4.13e-235	BT
HLA-DPB1	8.97e-239	0.718729	0.381	0.155	2.18e-234	BT
HOMER33	1.16e-238	0.402758	0.411	0.273	2.82e-234	BT
ARHGEF51	1.42e-238	1.34897	0.385	0.139	3.45e-234	BT
PPP1R1B1	3.39e-238	1.65873	0.532	0.177	8.23e-234	BT
ARL4C1	4.27e-238	0.427568	0.769	0.413	1.04e-233	BT
PUF60	1.45e-237	0.477475	0.658	0.461	3.51e-233	BT
LSM21	1.48e-237	0.289643	0.755	0.598	3.58e-233	BT
HMG20B2	5.6e-237	0.74649	0.59	0.351	1.36e-232	BT
CCDC341	6.5e-237	1.05122	0.474	0.221	1.58e-232	BT
SIRPA	8.42e-235	1.56186	0.335	0.102	2.04e-230	BT
MAGI2-AS32	8.54e-235	1.03346	0.36	0.131	2.07e-230	BT
RNF43	3.65e-234	1.54352	0.269	0.086	8.85e-230	BT
DGCR6L	7.89e-234	0.702884	0.464	0.264	1.92e-229	BT
PNPLA41	1.3e-233	0.463564	0.432	0.279	3.15e-229	BT
ZC2HC1A2	7.35e-233	1.32068	0.426	0.158	1.78e-228	BT
CENPW1	4.19e-232	1.06688	0.405	0.181	1.02e-227	BT
CLSTN1	4.36e-231	0.552563	0.736	0.552	1.06e-226	BT
STAMBP2	4.57e-231	0.365758	0.514	0.349	1.11e-226	BT
LTBP31	7.74e-231	0.500348	0.585	0.399	1.88e-226	BT
FGFR2	7.93e-231	1.78689	0.296	0.08	1.92e-226	BT
GSS2	8.47e-231	0.651762	0.547	0.338	2.05e-226	BT
CCDC501	1.05e-230	0.71669	0.603	0.344	2.54e-226	BT
FSTL12	4.92e-230	0.459154	0.39	0.164	1.19e-225	BT
MICAL21	4.15e-229	1.6438	0.293	0.086	1.01e-224	BT
HELLS1	5.78e-229	1.0917	0.424	0.189	1.4e-224	BT
PGF2	8.75e-229	0.648307	0.34	0.125	2.12e-224	BT
LY6K	1.22e-228	1.84234	0.257	0.062	2.97e-224	BT
PLEKHA4	1.51e-228	0.992693	0.387	0.18	3.67e-224	BT
APOC1	5.42e-228	1.17845	0.337	0.116	1.31e-223	BT
CD2762	1.51e-227	0.428779	0.427	0.245	3.66e-223	BT
PLAU	5.35e-227	1.52319	0.305	0.086	1.3e-222	BT
MGAT4B2	5.79e-227	0.2507	0.565	0.415	1.4e-222	BT
MNS11	1.19e-226	1.87302	0.28	0.074	2.89e-222	BT
PBDC12	1.88e-226	0.338655	0.575	0.408	4.57e-222	BT
RAD181	7.67e-226	1.17127	0.363	0.154	1.86e-221	BT
PREP1	2.2e-225	1.17854	0.361	0.159	5.35e-221	BT
ELK32	2.56e-225	0.650635	0.428	0.208	6.21e-221	BT
CDCP12	5.57e-225	0.432295	0.503	0.332	1.35e-220	BT
TIPARP2	1.03e-224	1.03949	0.587	0.283	2.49e-220	BT
RRM12	1.1e-224	0.606995	0.5	0.301	2.67e-220	BT
ODC12	5.99e-224	0.682235	0.454	0.227	1.45e-219	BT
ARHGAP212	1.36e-223	0.61307	0.695	0.451	3.29e-219	BT
VASP1	3.08e-223	0.330546	0.531	0.373	7.48e-219	BT
CRIM11	4.58e-223	1.04635	0.482	0.23	1.11e-218	BT
DUSP11	3.93e-222	0.692272	0.36	0.194	9.52e-218	BT
AHCY1	7.43e-222	0.885177	0.505	0.272	1.8e-217	BT
DSP1	1.33e-221	1.06306	0.922	0.518	3.23e-217	BT
FKBP1B	4.36e-221	1.37437	0.326	0.112	1.06e-216	BT
UACA2	6.72e-221	0.587116	0.57	0.287	1.63e-216	BT
EMILIN11	1.69e-219	1.18169	0.266	0.086	4.09e-215	BT
PSD3	3.2e-219	1.73183	0.306	0.084	7.76e-215	BT
KCTD13	4.86e-219	0.971503	0.357	0.173	1.18e-214	BT
COMMD41	6.17e-219	0.42637	0.513	0.346	1.5e-214	BT
RBFOX22	7.89e-219	0.901447	0.545	0.278	1.91e-214	BT
SMTN1	8.17e-219	1.32369	0.402	0.15	1.98e-214	BT
TES2	1.32e-218	0.924147	0.602	0.295	3.21e-214	BT
EXTL21	3.19e-218	1.26255	0.273	0.102	7.74e-214	BT
CDC42EP31	1.82e-217	0.829898	0.45	0.213	4.42e-213	BT
KTN12	2.05e-217	0.292705	0.992	0.978	4.97e-213	BT
PTPN142	4.19e-217	1.09161	0.584	0.279	1.02e-212	BT
INPP12	4.82e-217	1.18812	0.395	0.155	1.17e-212	BT
AL162231.1	5.06e-217	1.68903	0.254	0.074	1.23e-212	BT
AC007906.22	1.67e-216	0.789195	0.508	0.209	4.05e-212	BT
BCAM2	2.68e-216	0.356681	0.374	0.247	6.5e-212	BT
FHL31	4.33e-215	1.51553	0.296	0.09	1.05e-210	BT
AK41	6.76e-215	1.06884	0.574	0.247	1.64e-210	BT
SNHG18	1.02e-214	1.04695	0.254	0.103	2.48e-210	BT
TMEM431	2.2e-214	1.23673	0.421	0.171	5.35e-210	BT
NT5C1	7.56e-214	0.350927	0.509	0.354	1.83e-209	BT
TRAPPC43	1.44e-212	0.275546	0.536	0.371	3.49e-208	BT
PPP1R12A2	1.93e-212	0.522177	0.829	0.633	4.67e-208	BT
DMAC1	7.27e-212	0.647992	0.592	0.359	1.76e-207	BT
DYNC2H11	1.09e-211	1.3337	0.357	0.129	2.64e-207	BT
COL18A12	7.94e-211	0.32895	0.502	0.307	1.93e-206	BT
IFNAR2	1.77e-210	1.07802	0.436	0.202	4.31e-206	BT
DAB22	2.41e-210	0.633839	0.439	0.194	5.84e-206	BT
LRP13	1.58e-209	0.294857	0.312	0.173	3.84e-205	BT
COL14A13	4.62e-209	0.639668	0.338	0.131	1.12e-204	BT
RAB40B2	3.13e-208	0.661951	0.46	0.271	7.6e-204	BT
PLPP11	3.69e-208	1.19112	0.299	0.105	8.95e-204	BT
KLF132	8.75e-208	0.386128	0.387	0.237	2.12e-203	BT
PRMT1	3.57e-207	0.411492	0.73	0.567	8.66e-203	BT
ERI33	6.69e-207	0.545667	0.36	0.217	1.62e-202	BT
ADH51	1.26e-206	0.317355	0.785	0.622	3.06e-202	BT
TANC21	5.89e-206	0.593786	0.344	0.199	1.43e-201	BT
SH3GLB2	1.24e-205	0.933689	0.408	0.201	3.01e-201	BT
ZNF5611	8.98e-205	1.20911	0.453	0.199	2.18e-200	BT
KIAA12172	1.1e-204	1.09232	0.577	0.28	2.66e-200	BT
PLOD31	1.86e-204	0.867652	0.338	0.174	4.52e-200	BT
RYK1	1.87e-204	0.543573	0.616	0.394	4.54e-200	BT
MARK33	2.19e-204	0.557452	0.557	0.373	5.3e-200	BT
COMTD12	4.67e-204	0.449635	0.441	0.288	1.13e-199	BT
WDR54	5.67e-203	0.849839	0.394	0.197	1.37e-198	BT
MTAP1	1.53e-202	1.10967	0.517	0.255	3.71e-198	BT
TCEAL71	2.16e-202	0.694128	0.252	0.098	5.24e-198	BT
JUP2	2.17e-202	0.423498	0.706	0.531	5.26e-198	BT
BBS2	9.68e-202	1.12086	0.341	0.151	2.35e-197	BT
TBC1D42	2.55e-201	1.27605	0.533	0.217	6.18e-197	BT
FAM83F1	3.09e-201	1.35624	0.367	0.137	7.5e-197	BT
DHRS42	3.56e-201	0.487056	0.469	0.302	8.65e-197	BT
SYNPO21	9.03e-201	1.20317	0.285	0.092	2.19e-196	BT
NFIX2	1.1e-200	0.685793	0.647	0.376	2.68e-196	BT
TADA31	1.17e-200	0.342711	0.518	0.363	2.83e-196	BT
SMAD12	2.21e-200	0.782213	0.458	0.267	5.36e-196	BT
ORC61	2.5e-200	0.965508	0.505	0.232	6.05e-196	BT
SGCE1	2.58e-200	1.15153	0.405	0.154	6.26e-196	BT
DUSP21	7.78e-200	1.0528	0.348	0.13	1.89e-195	BT
EBNA1BP23	1.33e-199	0.323632	0.554	0.402	3.23e-195	BT
SHISA41	2.74e-199	0.331881	0.27	0.18	6.65e-195	BT
FLOT21	1.04e-198	1.03078	0.401	0.188	2.53e-194	BT
NUCB12	3.62e-198	0.252407	0.57	0.422	8.78e-194	BT
TUBB4B1	4.73e-198	0.478216	0.773	0.678	1.15e-193	BT
ZNF931	5.28e-198	1.5364	0.353	0.127	1.28e-193	BT
HARS3	6.99e-198	0.627046	0.383	0.225	1.7e-193	BT
SNX11	9.45e-198	0.500361	0.536	0.348	2.29e-193	BT
NEK61	1.14e-197	1.39685	0.331	0.118	2.78e-193	BT
PIP4P22	1.17e-197	0.604793	0.34	0.201	2.84e-193	BT
FBL2	1.9e-197	0.66816	0.714	0.465	4.62e-193	BT
RANBP12	4.45e-197	0.575348	0.791	0.663	1.08e-192	BT
ZCCHC172	5.95e-197	0.398831	0.571	0.399	1.44e-192	BT
INTU	8.65e-197	1.33846	0.349	0.134	2.1e-192	BT
ESYT12	9.42e-197	0.830112	0.416	0.227	2.29e-192	BT
FAM92A1	9.66e-197	1.27902	0.337	0.125	2.34e-192	BT
MSH21	3.33e-196	1.01293	0.371	0.174	8.07e-192	BT
RRAS21	5.91e-196	0.95945	0.38	0.186	1.43e-191	BT
SOX102	2.31e-195	1.11197	0.498	0.188	5.61e-191	BT
FAS	2.41e-195	1.02051	0.298	0.12	5.85e-191	BT
DMD2	2.69e-195	1.08394	0.523	0.202	6.53e-191	BT
SMARCB11	5.28e-195	0.705976	0.51	0.296	1.28e-190	BT
DGKZ2	5.5e-195	0.668572	0.467	0.271	1.33e-190	BT
CHCHD6	1.03e-194	0.949402	0.308	0.15	2.5e-190	BT
TMEM1312	1.06e-194	0.419168	0.462	0.311	2.56e-190	BT
EXT22	1.35e-194	0.87268	0.391	0.207	3.27e-190	BT
PPIH2	2.43e-194	0.550358	0.396	0.242	5.9e-190	BT
EIF4A11	5.44e-194	0.311552	0.982	0.966	1.32e-189	BT
GPM6B2	1.01e-193	1.32528	0.411	0.144	2.44e-189	BT
MYADM2	8.56e-193	1.05252	0.629	0.33	2.08e-188	BT
PPME12	3.02e-192	0.369904	0.453	0.31	7.34e-188	BT
IFT222	3.91e-192	0.541759	0.427	0.271	9.49e-188	BT
RRP7A1	3.96e-192	0.873238	0.493	0.259	9.61e-188	BT
PCNX11	4.84e-192	0.882982	0.402	0.189	1.17e-187	BT
C20orf272	4.94e-192	0.582781	0.407	0.241	1.2e-187	BT
TIMM131	5.28e-192	0.527248	0.784	0.593	1.28e-187	BT
GRK61	6.73e-192	1.25345	0.338	0.135	1.63e-187	BT
MCM71	1.37e-191	1.11462	0.373	0.169	3.32e-187	BT
SPAST	1.61e-191	1.06885	0.34	0.156	3.89e-187	BT
PSTPIP2	1.96e-191	1.3217	0.342	0.128	4.76e-187	BT
TYMS1	3.28e-191	0.820571	0.331	0.145	7.96e-187	BT
CKAP22	3.55e-191	0.919701	0.354	0.197	8.61e-187	BT
FAM118A1	3.58e-191	1.06384	0.445	0.19	8.68e-187	BT
MPZL11	4.13e-191	0.265894	0.814	0.679	1e-186	BT
PLEKHA51	4.64e-191	0.761488	0.473	0.258	1.12e-186	BT
CARD19	2.32e-190	0.431772	0.599	0.42	5.62e-186	BT
RBM38	4.45e-190	1.17065	0.283	0.112	1.08e-185	BT
MEX3C2	9.51e-190	1.14903	0.433	0.189	2.31e-185	BT
KLK101	1.43e-189	1.207	0.319	0.09	3.46e-185	BT
EIF2AK43	3.86e-189	0.596847	0.665	0.452	9.36e-185	BT
PWP12	4.26e-189	0.297498	0.461	0.328	1.03e-184	BT
COLGALT12	4.39e-189	0.886097	0.354	0.177	1.07e-184	BT
PHF191	3.75e-188	1.26419	0.312	0.117	9.09e-184	BT
LRRC4C	4.31e-188	1.79913	0.283	0.079	1.05e-183	BT
RCN11	4.81e-188	0.657625	0.749	0.485	1.17e-183	BT
ITGB61	6.3e-188	0.550612	0.498	0.256	1.53e-183	BT
DFFA1	1.1e-187	0.715155	0.482	0.286	2.68e-183	BT
TTL2	1.42e-187	0.895072	0.322	0.161	3.44e-183	BT
MCM32	3.11e-187	0.922659	0.392	0.211	7.54e-183	BT
DSE1	6.2e-187	1.29297	0.314	0.11	1.5e-182	BT
SYNM2	1.82e-186	0.455678	0.652	0.375	4.41e-182	BT
ARHGEF282	2.17e-186	1.45397	0.393	0.142	5.27e-182	BT
ANXA33	3.23e-186	1.10307	0.479	0.188	7.85e-182	BT
SSH11	4.16e-186	1.1168	0.357	0.157	1.01e-181	BT
TPM44	5.26e-185	0.804935	0.993	0.853	1.28e-180	BT
RIC32	6.32e-184	0.760496	0.31	0.162	1.53e-179	BT
EXOSC5	6.86e-184	1.06448	0.305	0.135	1.67e-179	BT
NFIB2	1.16e-183	0.76355	0.943	0.6	2.81e-179	BT
HMGXB31	2.15e-183	0.506036	0.507	0.335	5.21e-179	BT
PIK3R12	3.58e-183	0.494495	0.938	0.76	8.68e-179	BT
CDCA7L1	8.05e-183	1.35269	0.27	0.098	1.95e-178	BT
POLR2E1	1.68e-182	0.402092	0.546	0.368	4.07e-178	BT
SPATS22	3.89e-182	0.36759	0.452	0.312	9.43e-178	BT
CHSY13	7.41e-182	0.80177	0.508	0.248	1.8e-177	BT
NT5C3B	8.72e-182	0.404832	0.456	0.3	2.11e-177	BT
NIBAN13	1.78e-181	0.515308	0.475	0.277	4.32e-177	BT
TGS11	3.82e-181	0.672662	0.46	0.265	9.27e-177	BT
ITGBL1	1.05e-180	1.82524	0.285	0.073	2.54e-176	BT
ETHE1	4.27e-180	0.492076	0.679	0.474	1.04e-175	BT
PGM12	4.57e-180	0.590199	0.46	0.285	1.11e-175	BT
GXYLT2	1.56e-179	1.64468	0.254	0.078	3.79e-175	BT
MGME11	2.17e-179	0.934068	0.374	0.184	5.27e-175	BT
TMEM242	4.06e-179	0.553694	0.403	0.242	9.85e-175	BT
AHNAK2	5.37e-179	0.696951	0.941	0.823	1.3e-174	BT
TNFAIP11	1.32e-178	1.05197	0.429	0.207	3.2e-174	BT
PHF14	1.62e-178	0.324433	0.537	0.378	3.92e-174	BT
BACE22	3.68e-178	0.850121	0.584	0.282	8.94e-174	BT
CSAD1	5.08e-178	0.727417	0.385	0.214	1.23e-173	BT
ABCA5	5.44e-178	1.14245	0.336	0.142	1.32e-173	BT
SLCO3A13	1.13e-177	0.72498	0.321	0.149	2.74e-173	BT
PPP1R12B1	1.76e-177	1.18858	0.417	0.183	4.27e-173	BT
SYTL11	3.11e-177	0.617146	0.321	0.19	7.54e-173	BT
PARVA1	5.41e-177	0.533405	0.487	0.307	1.31e-172	BT
CBY1	9.08e-177	1.02645	0.427	0.193	2.2e-172	BT
ZBTB1	2.5e-176	0.548764	0.437	0.259	6.08e-172	BT
KIF1BP2	3.77e-176	0.413271	0.44	0.291	9.14e-172	BT
HDGFL33	4.06e-176	0.517428	0.414	0.249	9.85e-172	BT
DTYMK2	6.63e-176	0.769692	0.463	0.266	1.61e-171	BT
SPRY11	3.16e-175	0.967252	0.337	0.149	7.67e-171	BT
XPR1	3.33e-175	0.889588	0.311	0.162	8.07e-171	BT
TTC39C1	3.33e-175	0.356916	0.384	0.248	8.08e-171	BT
EXOSC101	4.6e-175	0.863843	0.42	0.221	1.11e-170	BT
LTA4H2	7.56e-175	0.415538	0.551	0.382	1.83e-170	BT
GLT8D12	9.47e-175	0.557262	0.366	0.221	2.3e-170	BT
CST62	1.12e-174	1.12008	0.3	0.147	2.71e-170	BT
SYNE11	1.31e-174	0.967489	0.323	0.127	3.17e-170	BT
BOC2	1.76e-174	1.12847	0.359	0.134	4.28e-170	BT
TRNP1	2.72e-174	1.48306	0.278	0.088	6.61e-170	BT
ARHGAP11	3.34e-174	0.68992	0.364	0.205	8.11e-170	BT
CKS1B2	8.63e-174	0.267229	0.622	0.504	2.09e-169	BT
PPP2R1A3	1.13e-173	0.269147	0.564	0.42	2.75e-169	BT
MED311	1.32e-173	0.394828	0.413	0.269	3.21e-169	BT
MCM61	1.46e-173	1.22418	0.32	0.13	3.55e-169	BT
ZNF3261	1.57e-173	0.483892	0.537	0.353	3.81e-169	BT
TRIOBP3	1.94e-173	0.967621	0.51	0.25	4.71e-169	BT
FKBP92	2.23e-173	0.478609	0.367	0.23	5.42e-169	BT
LDLRAP1	1.07e-172	0.971474	0.278	0.131	2.59e-168	BT
CASP41	1.36e-172	0.859182	0.477	0.237	3.29e-168	BT
DTD11	2.1e-172	0.735331	0.44	0.251	5.1e-168	BT
MCM41	6.24e-172	1.29823	0.399	0.18	1.51e-167	BT
PHGDH2	1.18e-171	0.991666	0.62	0.296	2.87e-167	BT
SEPTIN112	5.77e-171	0.459265	0.65	0.451	1.4e-166	BT
LINC006652	6.46e-171	0.459302	0.386	0.252	1.57e-166	BT
FZD62	8.73e-171	0.93193	0.35	0.178	2.12e-166	BT
EDNRA1	9.49e-171	0.644491	0.266	0.118	2.3e-166	BT
AC092683.1	1.75e-170	1.49277	0.251	0.081	4.26e-166	BT
QSER12	2.23e-170	0.628792	0.481	0.292	5.41e-166	BT
IMPA22	5e-170	0.357609	0.301	0.199	1.21e-165	BT
CNP1	2.53e-169	0.913246	0.422	0.218	6.15e-165	BT
TXN21	3.91e-169	0.322146	0.613	0.446	9.49e-165	BT
MYSM11	4.2e-169	0.819697	0.498	0.269	1.02e-164	BT
GRHPR	7.46e-169	0.506941	0.571	0.386	1.81e-164	BT
PAFAH1B21	2.78e-168	0.610155	0.566	0.358	6.75e-164	BT
RAP2B2	4.49e-168	0.664798	0.514	0.289	1.09e-163	BT
TMEM67	7.93e-168	1.34036	0.273	0.101	1.92e-163	BT
ZFP901	1.44e-167	0.861922	0.375	0.197	3.49e-163	BT
PEG102	1.66e-167	0.474746	0.466	0.232	4.03e-163	BT
ZNF667-AS1	5.72e-167	0.824039	0.355	0.179	1.39e-162	BT
LYRM42	6.87e-167	0.513672	0.419	0.269	1.67e-162	BT
MOK	7.64e-167	1.42667	0.301	0.107	1.85e-162	BT
GINS21	1.16e-166	1.00299	0.251	0.116	2.82e-162	BT
TMEM87B2	3.5e-166	0.497014	0.471	0.309	8.49e-162	BT
MICAL31	3.65e-166	1.38897	0.358	0.126	8.85e-162	BT
CHIC22	3.9e-166	0.882992	0.539	0.276	9.46e-162	BT
CD401	7.16e-166	1.23451	0.252	0.084	1.74e-161	BT
SH3D191	7.98e-166	0.872039	0.405	0.214	1.93e-161	BT
ZDHHC122	1.91e-165	0.459602	0.415	0.275	4.62e-161	BT
FAM229B2	2.06e-165	0.487806	0.305	0.195	5e-161	BT
PTTG1IP1	5.12e-165	0.579132	0.916	0.804	1.24e-160	BT
NDFIP22	1.81e-164	0.641063	0.401	0.241	4.4e-160	BT
GSN2	2.06e-164	0.84902	0.811	0.607	4.99e-160	BT
TOP2A1	2.83e-164	1.04899	0.279	0.114	6.85e-160	BT
LRP121	2.96e-164	1.44055	0.264	0.086	7.19e-160	BT
CITED41	3.38e-164	0.359136	0.533	0.382	8.2e-160	BT
DCUN1D51	3.87e-164	0.418667	0.562	0.406	9.38e-160	BT
C12orf651	1.43e-163	0.673451	0.39	0.203	3.47e-159	BT
NR2C2AP1	6.63e-163	1.13045	0.294	0.127	1.61e-158	BT
CENPK1	7.31e-163	0.899174	0.257	0.115	1.77e-158	BT
SFRP12	7.4e-163	0.408377	0.959	0.618	1.79e-158	BT
MRPL162	3.13e-162	0.484627	0.425	0.278	7.6e-158	BT
PRMT2	1.49e-161	0.476672	0.766	0.562	3.63e-157	BT
ATIC3	7.12e-161	0.465545	0.418	0.277	1.73e-156	BT
SFXN31	7.38e-161	0.638472	0.279	0.161	1.79e-156	BT
ERLIN12	8.49e-161	1.03022	0.366	0.172	2.06e-156	BT
CEP126	1.07e-160	1.27752	0.259	0.099	2.59e-156	BT
NCL1	1.11e-160	0.497012	0.988	0.966	2.68e-156	BT
CEP1641	1.34e-160	1.05876	0.396	0.179	3.25e-156	BT
CARMIL1	2.82e-160	1.21302	0.32	0.137	6.84e-156	BT
EVA1C	3.85e-160	1.46209	0.302	0.099	9.33e-156	BT
MAP3K42	5.15e-160	0.699334	0.436	0.237	1.25e-155	BT
RALA3	6.49e-160	0.334552	0.685	0.513	1.58e-155	BT
KLF102	1.01e-159	0.611745	0.506	0.296	2.46e-155	BT
HADH2	4.02e-159	0.455424	0.426	0.282	9.76e-155	BT
CHD7	5.01e-159	1.2647	0.351	0.14	1.22e-154	BT
CD822	5.16e-159	0.879384	0.536	0.263	1.25e-154	BT
IFT571	5.16e-159	0.487734	0.562	0.377	1.25e-154	BT
RPSA	6.35e-159	0.260666	1	0.999	1.54e-154	BT
ARMCX61	1.45e-158	0.477862	0.385	0.24	3.51e-154	BT
AHI13	2.07e-158	0.348256	0.534	0.362	5.03e-154	BT
NOC3L2	9.43e-158	0.53759	0.471	0.295	2.29e-153	BT
RTKN1	1.33e-157	1.24061	0.292	0.122	3.22e-153	BT
TMEM63B1	1.58e-157	0.474329	0.273	0.178	3.82e-153	BT
PPP1R181	2.35e-157	0.524447	0.264	0.147	5.7e-153	BT
SNRPA2	3.33e-157	0.484648	0.374	0.232	8.07e-153	BT
IFRD12	4.77e-157	0.719744	0.669	0.387	1.16e-152	BT
TOP2B2	6.42e-157	0.486711	0.581	0.396	1.56e-152	BT
PHC21	6.78e-157	0.502121	0.47	0.283	1.65e-152	BT
NEO13	2.29e-156	0.658769	0.309	0.18	5.55e-152	BT
YAP12	2.87e-156	0.713373	0.524	0.295	6.95e-152	BT
CEMIP2	2.91e-156	0.953855	0.349	0.157	7.07e-152	BT
DKC11	8.13e-156	0.631818	0.491	0.31	1.97e-151	BT
CCND32	9.65e-156	0.552855	0.308	0.182	2.34e-151	BT
RPGRIP1L1	1.04e-155	0.922425	0.286	0.146	2.52e-151	BT
ABI22	1.45e-155	0.421035	0.648	0.469	3.51e-151	BT
GANAB2	1.65e-155	0.260784	0.586	0.443	4.01e-151	BT
BIRC23	1.8e-155	0.787835	0.497	0.266	4.36e-151	BT
C19orf481	1.53e-154	0.668196	0.41	0.233	3.71e-150	BT
SSNA11	1.73e-154	0.271957	0.586	0.44	4.19e-150	BT
LXN2	2e-154	0.697693	0.491	0.266	4.86e-150	BT
CFAP201	2.19e-154	0.70738	0.307	0.165	5.32e-150	BT
SPRED12	2.43e-154	0.896465	0.476	0.241	5.9e-150	BT
LARP61	4.94e-154	0.800347	0.352	0.167	1.2e-149	BT
PLEKHJ11	1.43e-153	0.602465	0.433	0.253	3.48e-149	BT
MRPL112	2.11e-153	0.369325	0.4	0.276	5.11e-149	BT
SELENON2	2.16e-153	0.836068	0.336	0.176	5.25e-149	BT
TCAF12	4.71e-153	0.762195	0.554	0.304	1.14e-148	BT
SINHCAF2	1.01e-152	0.463392	0.586	0.367	2.45e-148	BT
PRKDC2	1.22e-152	0.570057	0.838	0.731	2.95e-148	BT
MANBAL2	1.68e-152	0.479092	0.358	0.227	4.07e-148	BT
RNF82	3.77e-152	0.553118	0.415	0.25	9.14e-148	BT
NLN2	4.91e-152	0.626394	0.313	0.189	1.19e-147	BT
DIAPH12	5.05e-152	0.446007	0.527	0.353	1.22e-147	BT
ELP52	7.66e-152	0.709403	0.499	0.266	1.86e-147	BT
TACC13	1.11e-151	0.338228	0.423	0.234	2.69e-147	BT
SRGAP3	1.19e-151	0.754303	0.261	0.143	2.88e-147	BT
APLP2	8.53e-151	0.387875	0.978	0.955	2.07e-146	BT
GALNT101	1.27e-150	0.509042	0.251	0.155	3.07e-146	BT
MAP2K32	2.24e-150	0.536662	0.508	0.317	5.42e-146	BT
PLCB11	2.87e-150	0.738164	0.322	0.177	6.95e-146	BT
KIF92	4.3e-150	1.12912	0.378	0.171	1.04e-145	BT
ANKRD371	5.69e-150	1.07329	0.441	0.198	1.38e-145	BT
ETV4	6.09e-150	1.61341	0.275	0.088	1.48e-145	BT
MYH102	6.37e-150	1.08039	0.429	0.206	1.55e-145	BT
SH3PXD2B1	6.67e-150	0.36312	0.271	0.145	1.62e-145	BT
USP111	8.17e-150	0.769885	0.32	0.17	1.98e-145	BT
SKA22	2.22e-149	0.306735	0.375	0.268	5.38e-145	BT
PER1	2.56e-149	1.43052	0.324	0.117	6.21e-145	BT
AKT32	4.03e-149	0.899078	0.359	0.149	9.77e-145	BT
PUM32	6.11e-149	0.857065	0.552	0.297	1.48e-144	BT
EXOSC42	9.16e-149	0.476948	0.367	0.237	2.22e-144	BT
PHLDB21	1.06e-148	0.691317	0.378	0.203	2.56e-144	BT
ATL1	1.89e-148	1.56418	0.261	0.081	4.6e-144	BT
LMAN11	2.47e-148	0.259337	0.931	0.884	6e-144	BT
RPL3	8.18e-148	0.259571	1	1	1.98e-143	BT
RECQL3	3.32e-147	0.518263	0.455	0.281	8.06e-143	BT
GAR1	4.77e-147	0.555154	0.446	0.279	1.16e-142	BT
ITGB3BP1	8.99e-147	0.400714	0.379	0.235	2.18e-142	BT
ZNF677	9.22e-147	1.39655	0.284	0.095	2.24e-142	BT
KMT5A2	8.37e-146	0.271647	0.42	0.305	2.03e-141	BT
METTL81	1.56e-145	0.735754	0.271	0.143	3.79e-141	BT
DESI11	1.6e-145	0.616355	0.422	0.257	3.89e-141	BT
RFC22	1.99e-145	0.649758	0.302	0.174	4.82e-141	BT
UBA62	2.14e-145	0.442635	0.51	0.345	5.2e-141	BT
SLK2	6.83e-145	0.525201	0.708	0.508	1.66e-140	BT
AC100810.11	7.81e-145	0.340031	0.379	0.25	1.89e-140	BT
KDSR1	1.78e-144	0.39908	0.603	0.411	4.33e-140	BT
EMD2	1.93e-144	0.317291	0.445	0.313	4.67e-140	BT
NOP581	2.06e-144	0.403305	0.528	0.37	5e-140	BT
DAB2IP1	2.34e-144	1.14277	0.418	0.18	5.67e-140	BT
PMM11	2.92e-144	0.729227	0.369	0.2	7.08e-140	BT
PPL2	8.56e-144	0.944062	0.452	0.229	2.08e-139	BT
FGF23	1.33e-143	0.675432	0.393	0.176	3.22e-139	BT
SLC16A1-AS1	1.77e-143	1.48242	0.289	0.097	4.3e-139	BT
MAPRE3	2.59e-143	0.823963	0.269	0.14	6.29e-139	BT
AASDHPPT	3.43e-143	0.503018	0.485	0.31	8.31e-139	BT
GLS2	3.67e-143	0.427946	0.638	0.431	8.91e-139	BT
CLIP42	5.47e-143	0.536667	0.495	0.315	1.33e-138	BT
SGCB1	5.85e-143	0.266027	0.401	0.265	1.42e-138	BT
ABLIM13	8.24e-143	0.697205	0.363	0.208	2e-138	BT
MAD2L11	1.12e-142	0.838095	0.258	0.127	2.72e-138	BT
CENPU1	1.57e-142	0.436733	0.27	0.146	3.8e-138	BT
ITPR31	1.65e-142	0.98788	0.254	0.123	4.01e-138	BT
MAP42	6.51e-142	0.433115	0.769	0.595	1.58e-137	BT
ENC12	8.88e-142	1.05029	0.42	0.202	2.15e-137	BT
LSM71	1.5e-141	0.27027	0.832	0.701	3.64e-137	BT
DECR12	1.73e-141	0.255354	0.433	0.32	4.2e-137	BT
UBXN2A1	1.92e-141	0.457075	0.463	0.304	4.66e-137	BT
PNKP2	2.61e-141	0.486245	0.371	0.236	6.34e-137	BT
FNTA1	3.03e-141	0.524074	0.503	0.321	7.36e-137	BT
DNAJC91	4.63e-141	0.810672	0.389	0.218	1.12e-136	BT
RPAP32	5.52e-141	0.389698	0.413	0.275	1.34e-136	BT
HMGN4	1.12e-140	0.360019	0.366	0.242	2.71e-136	BT
LYAR1	1.52e-140	0.412609	0.41	0.252	3.7e-136	BT
ARHGEF3	1.53e-140	0.831578	0.259	0.131	3.71e-136	BT
RDX2	1.62e-140	0.681281	0.603	0.339	3.94e-136	BT
ZBTB442	1.93e-140	0.896992	0.508	0.272	4.68e-136	BT
USP17	2.5e-140	0.436045	0.495	0.333	6.07e-136	BT
THRB	4.13e-140	1.10294	0.331	0.147	1e-135	BT
KRT151	6.84e-140	0.78651	0.858	0.645	1.66e-135	BT
POLE31	7.77e-140	0.468298	0.393	0.247	1.88e-135	BT
DNM1L2	9.68e-140	0.264404	0.428	0.306	2.35e-135	BT
UROD1	1.02e-139	0.264454	0.348	0.246	2.48e-135	BT
GTF2F22	3.35e-139	0.404426	0.473	0.325	8.12e-135	BT
MAPKBP1	3.52e-139	1.43921	0.282	0.101	8.54e-135	BT
TMEM252	7.9e-139	0.747211	0.334	0.184	1.92e-134	BT
GLG11	1.18e-138	0.323984	0.645	0.479	2.87e-134	BT
TTLL4	1.3e-138	1.48272	0.283	0.097	3.16e-134	BT
HDAC31	5.2e-138	0.460934	0.333	0.213	1.26e-133	BT
MTHFD22	1.52e-137	0.479346	0.467	0.305	3.7e-133	BT
COPS31	1.83e-137	0.640024	0.394	0.227	4.45e-133	BT
ENDOD12	1.92e-137	0.605764	0.429	0.257	4.65e-133	BT
INPP5F1	2.05e-137	1.04224	0.301	0.14	4.98e-133	BT
GART1	2.21e-137	0.637191	0.428	0.257	5.36e-133	BT
TIMM221	9.86e-137	0.741157	0.299	0.161	2.39e-132	BT
CYB5R32	1e-136	0.271888	0.58	0.406	2.43e-132	BT
PBXIP11	1.28e-136	0.35054	0.323	0.217	3.1e-132	BT
RNF19B	3.17e-136	1.15624	0.27	0.113	7.69e-132	BT
SSX2IP2	8.94e-136	0.62791	0.302	0.178	2.17e-131	BT
DOCK73	1.02e-135	0.906531	0.455	0.226	2.47e-131	BT
TCTN11	1.28e-135	0.410943	0.271	0.18	3.1e-131	BT
DUSP15	1.37e-135	0.663596	0.639	0.47	3.33e-131	BT
SNHG17	1.95e-135	0.380208	0.482	0.333	4.73e-131	BT
SIPA1L11	2.3e-135	0.802824	0.36	0.189	5.57e-131	BT
SSRP11	3.24e-135	0.408515	0.549	0.386	7.87e-131	BT
TMX32	4.1e-135	0.776157	0.428	0.22	9.95e-131	BT
CNTRL	4.78e-135	1.42269	0.294	0.098	1.16e-130	BT
WDR413	7.31e-135	0.623892	0.312	0.182	1.77e-130	BT
MAPKAPK3	9.03e-135	0.887881	0.254	0.129	2.19e-130	BT
CEP1702	9.72e-135	0.568374	0.412	0.235	2.36e-130	BT
NOB1	1e-134	0.601316	0.424	0.256	2.43e-130	BT
CCDC71L2	1.1e-134	0.73121	0.394	0.232	2.66e-130	BT
AGAP3	1.17e-134	1.14576	0.319	0.134	2.84e-130	BT
NAV23	1.2e-134	0.933549	0.458	0.21	2.92e-130	BT
C17orf491	3.02e-134	0.263733	0.609	0.456	7.33e-130	BT
CFAP36	4.89e-134	0.392668	0.651	0.479	1.19e-129	BT
FRMD81	5.05e-134	0.572238	0.263	0.161	1.22e-129	BT
FAM3C2	7.48e-134	0.463126	0.69	0.481	1.82e-129	BT
SLC25A113	9.06e-134	0.289942	0.424	0.304	2.2e-129	BT
PIK3C2G	1.43e-133	1.38781	0.253	0.086	3.46e-129	BT
NAGK1	2.03e-133	0.412074	0.377	0.25	4.93e-129	BT
CBX62	6.1e-133	0.546338	0.474	0.292	1.48e-128	BT
CEBPG3	1.03e-132	0.422972	0.421	0.266	2.5e-128	BT
IFT432	1.15e-132	0.275353	0.412	0.297	2.79e-128	BT
SMC54	7.81e-132	0.567979	0.573	0.341	1.89e-127	BT
PRRG42	1.09e-131	0.522807	0.371	0.236	2.65e-127	BT
BBS7	1.78e-131	0.823131	0.284	0.146	4.32e-127	BT
ADPRHL2	3.53e-131	0.556347	0.325	0.195	8.56e-127	BT
DPCD1	3.54e-131	0.392937	0.386	0.261	8.6e-127	BT
MYO103	6.12e-131	0.72505	0.358	0.2	1.49e-126	BT
NUDT2	6.35e-131	0.437636	0.428	0.276	1.54e-126	BT
PRAF21	9.17e-131	0.532343	0.337	0.205	2.22e-126	BT
CCDC143	7.5e-130	0.483933	0.504	0.319	1.82e-125	BT
CAMSAP1	1.67e-129	1.0903	0.274	0.118	4.06e-125	BT
LRIG31	4.03e-129	1.4498	0.342	0.115	9.78e-125	BT
PTPN22	6.17e-129	0.336582	0.478	0.331	1.5e-124	BT
ARMCX21	6.72e-129	0.555953	0.318	0.186	1.63e-124	BT
PCNX42	9.17e-129	0.724347	0.388	0.213	2.22e-124	BT
EMC13	1.42e-128	0.576209	0.299	0.186	3.44e-124	BT
RFC42	1.61e-128	0.427315	0.273	0.172	3.91e-124	BT
DNMT11	1.89e-128	0.428059	0.615	0.47	4.59e-124	BT
SF3B33	4.15e-128	0.280716	0.431	0.305	1.01e-123	BT
PTGFRN1	6.73e-128	0.888983	0.349	0.18	1.63e-123	BT
PHF5A1	9.26e-128	0.426909	0.41	0.262	2.25e-123	BT
RBFA	1.17e-127	0.823583	0.392	0.209	2.84e-123	BT
H2AFX1	1.7e-127	0.77993	0.333	0.184	4.13e-123	BT
TOPORS	1.86e-127	0.484637	0.422	0.268	4.51e-123	BT
DDX39B1	3.19e-127	0.261901	0.67	0.525	7.73e-123	BT
HIBCH1	7.47e-126	0.54633	0.38	0.241	1.81e-121	BT
ARL13B1	1.54e-125	0.979637	0.318	0.148	3.75e-121	BT
MPRIP2	2.19e-125	0.590083	0.509	0.298	5.31e-121	BT
DPM22	2.21e-125	0.393591	0.371	0.25	5.35e-121	BT
NXN1	3.65e-125	1.38487	0.251	0.084	8.86e-121	BT
AGPAT21	4.07e-125	0.613655	0.276	0.152	9.88e-121	BT
CNOT6L1	4.4e-125	0.455441	0.38	0.235	1.07e-120	BT
ECE13	1.61e-124	0.522023	0.56	0.359	3.91e-120	BT
CREB32	2.59e-124	0.314098	0.382	0.268	6.28e-120	BT
STOML2	5.84e-124	0.31534	0.72	0.578	1.42e-119	BT
CES22	6.3e-124	0.415783	0.284	0.183	1.53e-119	BT
PSMD17	8.01e-124	0.33881	0.616	0.489	1.94e-119	BT
RCAN32	1.19e-123	0.401418	0.357	0.227	2.9e-119	BT
ARL6IP61	1.6e-123	0.779544	0.277	0.147	3.89e-119	BT
MRPL372	3.25e-123	0.391668	0.405	0.277	7.88e-119	BT
B4GALT2	5.33e-123	1.09407	0.264	0.118	1.29e-118	BT
ATRN	7.94e-123	0.865349	0.287	0.149	1.93e-118	BT
SLC29A12	1.2e-122	0.269397	0.279	0.202	2.91e-118	BT
PVT12	1.28e-122	0.902438	0.335	0.168	3.11e-118	BT
DDX421	1.35e-122	0.318907	0.602	0.447	3.27e-118	BT
WDR74	1.58e-122	0.674369	0.284	0.156	3.83e-118	BT
FKBP141	2.38e-122	0.615462	0.369	0.221	5.78e-118	BT
OFD13	2.67e-122	0.443996	0.478	0.322	6.47e-118	BT
FER1	5.87e-122	0.667176	0.325	0.18	1.42e-117	BT
MAN1B12	7.15e-122	0.376511	0.335	0.229	1.74e-117	BT
ASAP13	8.5e-122	0.386789	0.357	0.228	2.06e-117	BT
POLD32	8.54e-122	0.567955	0.305	0.184	2.07e-117	BT
SMC21	9.21e-122	0.77064	0.353	0.188	2.23e-117	BT
FAF12	2.04e-121	0.530995	0.33	0.209	4.94e-117	BT
PNKD	2.84e-121	0.266169	0.586	0.441	6.89e-117	BT
FNBP1L2	3e-121	0.595848	0.78	0.583	7.27e-117	BT
GPATCH43	3.2e-121	0.38241	0.43	0.301	7.77e-117	BT
VPS37B2	3.48e-121	0.899433	0.37	0.186	8.45e-117	BT
NUP1071	6.77e-121	0.540364	0.28	0.166	1.64e-116	BT
SMURF22	1.1e-120	0.863858	0.385	0.194	2.67e-116	BT
EPB41L24	1.13e-120	0.684455	0.5	0.272	2.75e-116	BT
SNHG151	2.22e-120	0.419585	0.463	0.303	5.39e-116	BT
BRCA11	2.86e-120	0.980546	0.251	0.125	6.93e-116	BT
SRRT2	3.15e-120	0.378403	0.385	0.26	7.65e-116	BT
RRP1B2	3.27e-120	0.396747	0.389	0.265	7.92e-116	BT
EXOSC81	3.3e-120	0.35102	0.426	0.296	8.02e-116	BT
POLR3H1	3.5e-120	0.634126	0.297	0.177	8.49e-116	BT
TRMT113	3.52e-120	0.434152	0.376	0.24	8.54e-116	BT
KDM1A1	4.21e-120	0.517818	0.456	0.299	1.02e-115	BT
FAM199X2	4.31e-120	0.427886	0.386	0.258	1.04e-115	BT
CCNB1IP11	7.84e-120	0.55891	0.535	0.34	1.9e-115	BT
REXO21	1.2e-119	0.432617	0.745	0.545	2.92e-115	BT
PMEPA13	1.57e-119	0.343485	0.311	0.219	3.81e-115	BT
PSMG4	1.91e-119	0.397051	0.37	0.251	4.62e-115	BT
FRMD4A1	4.53e-119	1.35993	0.281	0.102	1.1e-114	BT
MRPL50	2.72e-118	0.392898	0.359	0.235	6.59e-114	BT
TOR1A2	3.06e-118	0.528285	0.284	0.174	7.42e-114	BT
ELP62	3.25e-118	0.343575	0.305	0.209	7.87e-114	BT
CSNK1E2	3.49e-118	0.556917	0.575	0.363	8.47e-114	BT
SLC43A32	3.53e-118	0.61457	0.262	0.121	8.55e-114	BT
TGIF11	4.71e-118	0.318379	0.474	0.332	1.14e-113	BT
KLHL422	5.34e-118	0.455246	0.383	0.259	1.3e-113	BT
FEM1B2	1.02e-117	0.382943	0.505	0.366	2.47e-113	BT
CRKL	1.46e-117	1.12411	0.276	0.117	3.54e-113	BT
PDGFC	1.68e-117	1.21522	0.272	0.115	4.07e-113	BT
COMT1	1.87e-117	0.292887	0.783	0.66	4.53e-113	BT
ETV5	2.59e-117	1.41524	0.286	0.101	6.29e-113	BT
SPATC1L	3.07e-117	0.867046	0.271	0.136	7.45e-113	BT
CEP2903	4.87e-117	0.482835	0.442	0.287	1.18e-112	BT
ARFRP11	5.51e-117	0.523299	0.304	0.185	1.34e-112	BT
HYOU14	6.07e-117	0.554278	0.417	0.263	1.47e-112	BT
EXOSC91	6.67e-117	0.665625	0.326	0.185	1.62e-112	BT
UBE2E31	6.73e-117	0.5415	0.459	0.25	1.63e-112	BT
MACF11	1.07e-116	0.649074	0.775	0.583	2.6e-112	BT
GSTZ1	1.48e-116	0.725888	0.388	0.213	3.59e-112	BT
TFAM1	1.56e-116	0.272917	0.649	0.496	3.78e-112	BT
CEBPD2	2.04e-116	0.589879	0.884	0.685	4.94e-112	BT
RAE12	2.08e-116	0.320337	0.288	0.196	5.04e-112	BT
SLC7A51	2.22e-116	0.79507	0.253	0.133	5.38e-112	BT
LUC7L21	2.48e-116	0.338111	0.694	0.527	6.02e-112	BT
TMEM154	2.9e-116	0.992688	0.254	0.115	7.05e-112	BT
ZNF827	3.6e-116	1.05984	0.276	0.129	8.74e-112	BT
NEK11	3.69e-116	0.640683	0.283	0.162	8.96e-112	BT
NF12	3.83e-116	0.26265	0.561	0.427	9.28e-112	BT
RUVBL22	3.95e-116	0.594943	0.33	0.203	9.58e-112	BT
THBS12	3.96e-116	0.717785	0.482	0.297	9.6e-112	BT
MSH62	4.16e-116	0.513733	0.455	0.303	1.01e-111	BT
CSTF32	2.19e-115	0.518506	0.335	0.215	5.32e-111	BT
RIF11	2.23e-115	0.401202	0.617	0.447	5.41e-111	BT
ASXL11	7.08e-115	0.360488	0.434	0.291	1.72e-110	BT
FAM76A2	1.04e-114	0.56811	0.3	0.182	2.53e-110	BT
METAP12	3.28e-114	0.609225	0.369	0.224	7.97e-110	BT
CYFIP12	4.65e-114	0.297774	0.555	0.412	1.13e-109	BT
RETREG12	6.17e-114	0.267377	0.271	0.194	1.5e-109	BT
PPP2R2D2	2.62e-113	0.330568	0.32	0.225	6.35e-109	BT
C1GALT12	4.15e-113	0.463228	0.314	0.197	1.01e-108	BT
BRIX12	4.57e-113	0.250212	0.408	0.292	1.11e-108	BT
MICALL22	5.4e-113	0.307983	0.259	0.187	1.31e-108	BT
NBEAL11	6.09e-113	0.61582	0.688	0.446	1.48e-108	BT
IFT811	6.22e-113	0.585758	0.303	0.183	1.51e-108	BT
HIRIP31	6.75e-113	0.332514	0.259	0.169	1.64e-108	BT
DNTTIP1	1.13e-112	0.644166	0.382	0.233	2.75e-108	BT
PANK21	2.64e-112	0.393251	0.304	0.202	6.4e-108	BT
KIAA0319L2	2.84e-112	0.414288	0.417	0.289	6.9e-108	BT
CMIP1	3.03e-112	0.812879	0.301	0.157	7.35e-108	BT
MED30	4.48e-112	0.572438	0.278	0.162	1.09e-107	BT
MINDY21	7.01e-112	0.513557	0.445	0.287	1.7e-107	BT
GSTA4	7.38e-112	0.382994	0.286	0.192	1.79e-107	BT
IFNGR11	9.24e-112	0.35522	0.566	0.403	2.24e-107	BT
CEP573	9.98e-112	0.680689	0.502	0.288	2.42e-107	BT
PITPNB2	1.89e-111	0.454326	0.533	0.353	4.58e-107	BT
NEPRO1	1.93e-111	0.366269	0.374	0.255	4.68e-107	BT
MFSD62	2.38e-111	0.535852	0.407	0.249	5.77e-107	BT
TMEM1011	2.76e-111	0.918454	0.32	0.147	6.69e-107	BT
PELI12	3.73e-111	0.359893	0.366	0.207	9.04e-107	BT
CARS	4.59e-111	0.834345	0.343	0.194	1.11e-106	BT
PPP2R2A	7.7e-111	0.481654	0.696	0.49	1.87e-106	BT
KIF20B1	1.13e-110	1.0393	0.279	0.143	2.73e-106	BT
EPM2AIP11	1.33e-110	0.319627	0.397	0.268	3.23e-106	BT
CENPF1	1.38e-110	0.682568	0.285	0.173	3.34e-106	BT
HELB	1.59e-110	0.941165	0.255	0.109	3.85e-106	BT
DANCR	3.26e-110	0.272418	0.68	0.549	7.9e-106	BT
WDR432	9.63e-110	0.270195	0.468	0.351	2.34e-105	BT
NOP162	2.51e-109	0.693985	0.289	0.167	6.08e-105	BT
HDGFL22	2.98e-109	0.685446	0.368	0.208	7.22e-105	BT
MEF2A3	4.7e-109	0.280415	0.363	0.248	1.14e-104	BT
STK38L1	5.59e-109	0.639209	0.332	0.191	1.36e-104	BT
ISY12	5.72e-109	0.413222	0.37	0.246	1.39e-104	BT
ENDOV1	8.25e-109	0.362292	0.329	0.23	2e-104	BT
THUMPD21	8.51e-109	0.596779	0.315	0.196	2.06e-104	BT
DUT1	8.88e-109	0.258282	0.738	0.727	2.16e-104	BT
BRD91	1.04e-108	0.499835	0.299	0.185	2.54e-104	BT
TP53I3	1.16e-108	0.524778	0.265	0.17	2.81e-104	BT
LY752	1.39e-108	0.933088	0.302	0.148	3.36e-104	BT
EFHC1	1.57e-108	0.789894	0.251	0.135	3.82e-104	BT
STBD1	2.22e-108	0.805523	0.254	0.13	5.38e-104	BT
RBM281	2.34e-108	0.608034	0.397	0.23	5.69e-104	BT
CDK62	2.66e-108	0.641869	0.407	0.203	6.44e-104	BT
RANGAP12	2.78e-108	0.703507	0.349	0.203	6.75e-104	BT
ZNF561-AS1	2.98e-108	0.771321	0.26	0.14	7.24e-104	BT
IFRD22	3.39e-108	0.378819	0.355	0.251	8.22e-104	BT
FERMT23	6.29e-108	0.65996	0.55	0.311	1.53e-103	BT
DDB2	7.25e-108	0.566103	0.272	0.154	1.76e-103	BT
SOCS51	1.29e-107	0.50122	0.341	0.209	3.13e-103	BT
CDC162	1.6e-107	0.364278	0.374	0.258	3.87e-103	BT
EXOSC31	1.69e-107	0.494553	0.332	0.203	4.09e-103	BT
STARD3NL2	2.35e-107	0.299215	0.296	0.21	5.7e-103	BT
GNL12	2.83e-107	0.320248	0.355	0.248	6.87e-103	BT
ARHGEF1	2.95e-107	0.597518	0.25	0.144	7.16e-103	BT
LIMK22	5.21e-107	0.875262	0.386	0.192	1.26e-102	BT
EFNA4	5.75e-107	0.625871	0.25	0.148	1.39e-102	BT
BICD21	7.03e-107	0.790916	0.303	0.158	1.7e-102	BT
SCRN12	8.46e-107	0.436754	0.269	0.173	2.05e-102	BT
SASH12	8.86e-107	0.987062	0.415	0.188	2.15e-102	BT
STK242	9.03e-107	0.304851	0.516	0.374	2.19e-102	BT
DYRK4	1.13e-106	0.620572	0.308	0.186	2.75e-102	BT
MRPS252	1.27e-106	0.274941	0.388	0.287	3.08e-102	BT
FBXW71	1.69e-106	0.648323	0.423	0.243	4.1e-102	BT
KLF52	2.01e-106	0.793084	0.426	0.209	4.88e-102	BT
TST2	2.1e-106	0.464342	0.325	0.214	5.09e-102	BT
POMGNT12	3.06e-106	0.322808	0.302	0.216	7.43e-102	BT
NELFCD1	3.28e-106	0.355569	0.415	0.286	7.96e-102	BT
JOSD11	3.93e-106	0.692388	0.436	0.243	9.54e-102	BT
TAF151	4.9e-106	0.263067	0.587	0.448	1.19e-101	BT
VCL3	5.39e-106	0.673728	0.786	0.584	1.31e-101	BT
ZNF4302	9.36e-106	0.339194	0.294	0.198	2.27e-101	BT
THSD41	1.14e-105	0.643183	0.258	0.171	2.76e-101	BT
TLN13	1.19e-105	0.475347	0.85	0.635	2.89e-101	BT
SDC42	1.3e-105	0.344922	0.511	0.361	3.16e-101	BT
CEP781	1.35e-105	1.07353	0.316	0.14	3.27e-101	BT
RPA11	1.8e-105	0.714711	0.293	0.166	4.37e-101	BT
NOS1AP	2.92e-105	0.875686	0.265	0.129	7.08e-101	BT
SGMS22	3.34e-105	1.31089	0.311	0.117	8.1e-101	BT
TCF7L11	6.36e-105	1.00698	0.4	0.176	1.54e-100	BT
MTHFD12	7.07e-105	0.648989	0.31	0.187	1.72e-100	BT
GSPT2	7.43e-105	0.792332	0.284	0.145	1.8e-100	BT
GNL22	1.61e-104	0.814239	0.378	0.202	3.92e-100	BT
MALT11	1.96e-104	0.8157	0.293	0.142	4.77e-100	BT
PNP2	2.2e-104	0.365642	0.286	0.188	5.33e-100	BT
WDR14	2.43e-104	0.292691	0.655	0.505	5.88e-100	BT
HOMER1	3.51e-104	1.26414	0.304	0.126	8.51e-100	BT
STN11	3.67e-104	0.385865	0.3	0.201	8.91e-100	BT
AKT23	4.07e-104	0.41968	0.314	0.209	9.86e-100	BT
BCKDHA	7.88e-104	0.628399	0.268	0.156	1.91e-99	BT
TCF122	1.24e-103	0.482975	0.391	0.251	3.02e-99	BT
SRRD	1.46e-103	0.610195	0.263	0.153	3.53e-99	BT
ATXN7L3B1	2.78e-103	0.303906	0.703	0.543	6.73e-99	BT
CMSS12	3.07e-103	0.32803	0.342	0.241	7.45e-99	BT
RB11	4.07e-103	0.298319	0.411	0.29	9.88e-99	BT
ERLIN21	1.24e-102	0.527036	0.381	0.242	3.01e-98	BT
MPST1	1.62e-102	0.535076	0.444	0.281	3.93e-98	BT
VPS4A3	1.84e-102	0.253287	0.391	0.288	4.47e-98	BT
FASTKD21	2.14e-102	0.492498	0.293	0.185	5.19e-98	BT
TWF21	2.17e-102	0.450291	0.35	0.228	5.26e-98	BT
ATXN31	2.35e-102	0.42412	0.316	0.208	5.7e-98	BT
ZNF5811	2.86e-102	0.684457	0.337	0.19	6.93e-98	BT
ARHGAP102	3.94e-102	0.604396	0.25	0.123	9.57e-98	BT
PLXNB22	4.16e-102	0.541802	0.466	0.296	1.01e-97	BT
CSNK1G12	4.3e-102	0.569244	0.302	0.186	1.04e-97	BT
ZMYND83	4.39e-102	0.438744	0.419	0.289	1.06e-97	BT
KIF3A1	7.33e-102	0.308698	0.381	0.276	1.78e-97	BT
CUL11	8.71e-102	0.755511	0.386	0.208	2.11e-97	BT
CBL2	1.17e-101	0.565156	0.34	0.195	2.83e-97	BT
UBR21	1.65e-101	0.411484	0.398	0.267	4.01e-97	BT
PACS13	5.4e-101	0.315904	0.311	0.215	1.31e-96	BT
NAA352	5.52e-101	0.710103	0.363	0.203	1.34e-96	BT
ABHD17A	6.33e-101	0.252531	0.39	0.289	1.54e-96	BT
TMA162	6.36e-101	0.355273	0.419	0.296	1.54e-96	BT
NIPSNAP13	1.59e-100	0.587617	0.366	0.224	3.85e-96	BT
SAMM50	1.66e-100	0.534914	0.295	0.187	4.02e-96	BT
ERC13	2.66e-100	0.448935	0.376	0.245	6.45e-96	BT
SETD52	3.21e-100	0.265802	0.533	0.398	7.78e-96	BT
YDJC1	3.23e-100	0.485393	0.258	0.162	7.85e-96	BT
RBM31	4.47e-100	0.429187	0.702	0.516	1.09e-95	BT
CORO1C3	5.56e-100	0.443422	0.445	0.304	1.35e-95	BT
CTBP22	6.52e-100	0.322466	0.592	0.453	1.58e-95	BT
CSNK1G22	1.36e-99	0.706976	0.383	0.22	3.3e-95	BT
ZNF37A2	1.38e-99	0.289718	0.41	0.293	3.36e-95	BT
NUP541	1.47e-99	0.463852	0.326	0.208	3.57e-95	BT
ENTPD62	1.56e-99	0.61805	0.282	0.173	3.79e-95	BT
RIC8A3	1.97e-99	0.259728	0.294	0.211	4.77e-95	BT
CEP57L12	2.17e-99	0.628717	0.267	0.152	5.26e-95	BT
CDC272	2.94e-99	0.458499	0.398	0.267	7.12e-95	BT
EHBP1L11	3.1e-99	0.694622	0.266	0.15	7.52e-95	BT
BTBD102	3.41e-99	0.365105	0.266	0.181	8.26e-95	BT
STK251	5.61e-99	0.607419	0.345	0.205	1.36e-94	BT
TMEM203	6.21e-99	0.264349	0.333	0.239	1.51e-94	BT
UTP14A1	6.54e-99	0.792997	0.33	0.18	1.59e-94	BT
FAHD11	7.37e-99	0.389906	0.295	0.198	1.79e-94	BT
DSTYK2	9.67e-99	0.428599	0.306	0.205	2.35e-94	BT
PLK32	1.22e-98	0.913337	0.425	0.212	2.97e-94	BT
MRPS29	2.12e-98	0.679955	0.334	0.185	5.15e-94	BT
YEATS21	2.35e-98	0.999461	0.309	0.142	5.7e-94	BT
IPO53	2.93e-98	0.404254	0.414	0.274	7.11e-94	BT
PFKM1	3.17e-98	0.508419	0.269	0.173	7.69e-94	BT
FMNL22	3.98e-98	0.99246	0.327	0.142	9.65e-94	BT
APPL11	4.09e-98	0.269112	0.743	0.601	9.91e-94	BT
PITPNA2	5.92e-98	0.550883	0.368	0.228	1.44e-93	BT
TRMT62	1.07e-97	0.333228	0.287	0.196	2.6e-93	BT
DAXX3	2.59e-97	0.312156	0.33	0.23	6.29e-93	BT
CCT52	4.76e-97	0.288193	0.776	0.716	1.16e-92	BT
ST142	5.11e-97	0.438446	0.425	0.283	1.24e-92	BT
DBN11	9.37e-97	0.712881	0.266	0.143	2.27e-92	BT
TLK21	1.32e-96	0.348076	0.357	0.238	3.2e-92	BT
DHFR1	1.61e-96	0.745318	0.324	0.172	3.91e-92	BT
TENT5A2	1.99e-96	0.367957	0.41	0.287	4.84e-92	BT
RPS6KA52	2.49e-96	0.72959	0.335	0.183	6.03e-92	BT
TCERG12	2.49e-96	0.356397	0.445	0.316	6.04e-92	BT
APPL22	3.09e-96	0.483725	0.317	0.209	7.49e-92	BT
BPHL	3.57e-96	0.741505	0.253	0.14	8.66e-92	BT
KLHL212	5.34e-96	0.465969	0.298	0.174	1.3e-91	BT
LINC00909	9.62e-96	0.690589	0.274	0.14	2.33e-91	BT
METTL2B1	1.28e-95	0.78699	0.328	0.174	3.1e-91	BT
THG1L	1.49e-95	0.694327	0.269	0.15	3.6e-91	BT
KAT6A2	1.7e-95	0.275368	0.458	0.324	4.13e-91	BT
TUG12	2.31e-95	0.466834	0.483	0.322	5.6e-91	BT
ADSL2	4.9e-95	0.591363	0.324	0.199	1.19e-90	BT
SIK3	7.25e-95	0.58013	0.269	0.161	1.76e-90	BT
PPAN	1.03e-94	0.615075	0.27	0.158	2.5e-90	BT
HOOK33	1.15e-94	0.389206	0.467	0.299	2.8e-90	BT
TNKS1	1.22e-94	0.640953	0.339	0.195	2.96e-90	BT
KIAA1586	1.44e-94	0.615317	0.261	0.15	3.48e-90	BT
MBIP	2.1e-94	0.298138	0.306	0.211	5.1e-90	BT
SDHAF3	2.33e-94	0.526259	0.284	0.17	5.65e-90	BT
MYO9A2	2.5e-94	0.414441	0.436	0.29	6.07e-90	BT
IL6R	2.72e-94	1.06868	0.25	0.111	6.6e-90	BT
OTULIN1	2.95e-94	0.294699	0.25	0.175	7.15e-90	BT
PPP1R13L	3.35e-94	0.843675	0.276	0.147	8.12e-90	BT
ADAM92	3.8e-94	0.322812	0.453	0.298	9.22e-90	BT
PSIP12	4.49e-94	0.503158	0.604	0.378	1.09e-89	BT
CALCOCO11	6.12e-94	0.721248	0.31	0.17	1.49e-89	BT
TSR13	6.47e-94	0.655696	0.396	0.234	1.57e-89	BT
POLR1E	8.37e-94	1.04147	0.284	0.128	2.03e-89	BT
PRKAG22	1.06e-93	0.721568	0.33	0.182	2.58e-89	BT
NEDD4L2	1.23e-93	0.544137	0.425	0.26	2.99e-89	BT
WAC-AS11	2.38e-93	0.367648	0.279	0.192	5.78e-89	BT
SMARCAD13	3.29e-93	0.46903	0.325	0.21	7.97e-89	BT
TEX23	3.94e-93	0.543813	0.345	0.219	9.56e-89	BT
IFT272	7.02e-93	0.420559	0.271	0.181	1.7e-88	BT
ACIN11	1.24e-92	0.285592	0.62	0.474	3.01e-88	BT
NMRK1	1.28e-92	0.518233	0.289	0.18	3.12e-88	BT
SUN22	1.45e-92	0.751609	0.361	0.19	3.52e-88	BT
MAML24	1.52e-92	0.443669	0.506	0.297	3.7e-88	BT
RBM331	4.5e-92	0.298001	0.38	0.261	1.09e-87	BT
DAZAP11	8e-92	0.485873	0.422	0.276	1.94e-87	BT
PMPCA	8.56e-92	0.600097	0.275	0.163	2.08e-87	BT
KYAT32	1.05e-91	0.349082	0.378	0.269	2.54e-87	BT
NCAPD21	1.87e-91	0.873119	0.267	0.146	4.54e-87	BT
QTRT21	2.73e-91	0.867625	0.27	0.138	6.62e-87	BT
RCC1L1	3.16e-91	0.540492	0.278	0.171	7.68e-87	BT
TAX1BP31	3.9e-91	0.345404	0.392	0.266	9.45e-87	BT
TOMM342	4.44e-91	0.684731	0.253	0.142	1.08e-86	BT
IRS11	5.51e-91	1.17302	0.285	0.132	1.34e-86	BT
CDK10	5.72e-91	0.654564	0.266	0.155	1.39e-86	BT
CEP891	5.77e-91	0.749362	0.275	0.149	1.4e-86	BT
CCDC823	8.07e-91	0.354166	0.426	0.261	1.96e-86	BT
PRKCI2	9.78e-91	0.482698	0.419	0.277	2.37e-86	BT
CDC42EP52	1.28e-90	1.02082	0.311	0.136	3.1e-86	BT
EIF3D	1.59e-90	0.266619	0.716	0.551	3.86e-86	BT
WDR362	2.57e-90	0.768946	0.344	0.186	6.22e-86	BT
DMAC21	4.55e-90	0.413444	0.258	0.169	1.1e-85	BT
SIGMAR12	7.44e-90	0.747697	0.314	0.178	1.8e-85	BT
CDC37L11	7.61e-90	0.39066	0.414	0.285	1.85e-85	BT
PCYT1A3	1.17e-89	0.34207	0.316	0.226	2.83e-85	BT
RUFY22	1.97e-89	0.353641	0.315	0.212	4.79e-85	BT
RNF20	2.13e-89	0.694634	0.307	0.169	5.16e-85	BT
CHRAC11	2.75e-89	0.42111	0.265	0.171	6.67e-85	BT
DIXDC11	3.42e-89	0.769996	0.332	0.171	8.3e-85	BT
ZMYM11	8.65e-89	0.452513	0.255	0.164	2.1e-84	BT
TXLNG1	1.02e-88	0.318144	0.313	0.21	2.48e-84	BT
TPD52L21	1.11e-88	0.258361	0.326	0.233	2.7e-84	BT
PCSK71	1.51e-88	0.28062	0.343	0.234	3.66e-84	BT
CKAP52	1.51e-88	0.265154	0.389	0.284	3.66e-84	BT
SLC25A242	1.55e-88	0.292492	0.49	0.358	3.76e-84	BT
CCDC28B	2.78e-88	0.294087	0.261	0.172	6.76e-84	BT
NFAT52	2.94e-88	0.294342	0.471	0.342	7.12e-84	BT
TCOF11	3.01e-88	0.797919	0.31	0.171	7.3e-84	BT
FN3KRP1	3.03e-88	0.312409	0.253	0.176	7.34e-84	BT
VDR2	5.86e-88	0.362894	0.257	0.18	1.42e-83	BT
STX7	6.64e-88	0.300118	0.33	0.229	1.61e-83	BT
NTHL12	9.44e-88	0.252306	0.299	0.221	2.29e-83	BT
WDR732	1.01e-87	0.309397	0.339	0.241	2.44e-83	BT
MMGT12	2.68e-87	0.411872	0.301	0.199	6.51e-83	BT
HAUS12	3.04e-87	0.35839	0.272	0.187	7.38e-83	BT
FAM98B2	3.74e-87	0.301335	0.293	0.208	9.07e-83	BT
PIK3CA1	3.91e-87	0.487116	0.293	0.183	9.47e-83	BT
RRP11	3.91e-87	0.521232	0.279	0.181	9.5e-83	BT
IFT741	4.54e-87	0.621291	0.34	0.202	1.1e-82	BT
MINK11	5.05e-87	0.943848	0.306	0.151	1.23e-82	BT
URM11	6.41e-87	0.55819	0.279	0.167	1.55e-82	BT
PRKD32	6.73e-87	0.53361	0.29	0.174	1.63e-82	BT
ZC3H82	1.68e-86	0.263883	0.307	0.22	4.07e-82	BT
USP532	1.79e-86	0.410182	0.685	0.49	4.35e-82	BT
RLF	2.54e-86	0.360447	0.372	0.246	6.17e-82	BT
UBE2S2	2.58e-86	0.292848	0.531	0.486	6.26e-82	BT
PAK1IP12	2.61e-86	0.253876	0.348	0.254	6.34e-82	BT
PRXL2C1	3.86e-86	0.532601	0.25	0.145	9.37e-82	BT
PARD33	5.42e-86	0.686585	0.34	0.191	1.31e-81	BT
HCG182	8.76e-86	0.340178	0.396	0.287	2.13e-81	BT
TMBIM12	9.31e-86	0.768926	0.352	0.181	2.26e-81	BT
SPTAN1	1.72e-85	0.425566	0.692	0.527	4.16e-81	BT
AAMP1	3.11e-85	0.315112	0.337	0.237	7.56e-81	BT
PARP42	3.44e-85	0.500561	0.444	0.287	8.35e-81	BT
GTF2H11	4.17e-85	0.321558	0.324	0.226	1.01e-80	BT
PPP4R12	8.28e-85	0.59104	0.308	0.191	2.01e-80	BT
FAM13B1	1.01e-84	0.502488	0.299	0.188	2.46e-80	BT
SND12	2.39e-84	0.286042	0.435	0.315	5.8e-80	BT
RPUSD31	2.41e-84	0.349098	0.339	0.238	5.85e-80	BT
FARSB1	2.67e-84	0.61792	0.281	0.17	6.47e-80	BT
AGO32	3.24e-84	0.332859	0.334	0.232	7.85e-80	BT
PIBF11	6.27e-84	0.473057	0.329	0.209	1.52e-79	BT
UBALD22	1.06e-83	0.260686	0.424	0.313	2.58e-79	BT
DDX563	1.25e-83	0.363828	0.287	0.196	3.02e-79	BT
PDCD111	1.36e-83	0.542838	0.293	0.184	3.3e-79	BT
SLC66A21	1.5e-83	0.505882	0.344	0.215	3.63e-79	BT
EXOC4	1.57e-83	0.518495	0.287	0.178	3.8e-79	BT
ERCC6L21	1.91e-83	0.720265	0.303	0.162	4.64e-79	BT
MRAS2	2.26e-83	0.554382	0.371	0.215	5.48e-79	BT
HMGA13	3.21e-83	0.528672	0.642	0.486	7.78e-79	BT
TBC1D231	5.12e-83	0.474032	0.302	0.193	1.24e-78	BT
NAB12	5.13e-83	0.694112	0.313	0.176	1.24e-78	BT
NDEL11	5.47e-83	0.797584	0.313	0.164	1.33e-78	BT
NUDCD11	7.13e-83	0.593584	0.268	0.162	1.73e-78	BT
FOXC11	7.45e-83	0.664527	0.323	0.161	1.81e-78	BT
ACAA23	8.59e-83	0.556162	0.351	0.215	2.08e-78	BT
UPF3B2	1.32e-82	0.559342	0.313	0.18	3.21e-78	BT
ILKAP	1.5e-82	0.499973	0.262	0.162	3.65e-78	BT
MAPKAP12	1.52e-82	0.383996	0.402	0.275	3.7e-78	BT
NISCH	1.55e-82	0.578485	0.289	0.178	3.75e-78	BT
SPIN12	4.32e-82	0.354591	0.344	0.234	1.05e-77	BT
SLC4A1AP2	4.61e-82	0.269559	0.333	0.239	1.12e-77	BT
TRAF3IP1	8.11e-82	0.808025	0.322	0.168	1.97e-77	BT
WDR121	1.6e-81	0.462195	0.255	0.169	3.88e-77	BT
ARFGAP22	1.72e-81	0.376886	0.306	0.208	4.18e-77	BT
ATAD21	1.89e-81	0.481469	0.312	0.202	4.57e-77	BT
THAP5	1.98e-81	0.333676	0.313	0.207	4.79e-77	BT
MAEA1	2.07e-81	0.283417	0.255	0.183	5.02e-77	BT
PSME43	2.16e-81	0.373307	0.452	0.323	5.24e-77	BT
PITPNA-AS1	2.49e-81	0.429081	0.305	0.199	6.03e-77	BT
NUP502	2.85e-81	0.411603	0.308	0.2	6.92e-77	BT
UGGT23	3.24e-81	0.334744	0.287	0.202	7.86e-77	BT
YLPM13	4.58e-81	0.35889	0.377	0.268	1.11e-76	BT
NPHP31	5.82e-81	0.395619	0.283	0.184	1.41e-76	BT
NOLC12	7.22e-81	0.354082	0.434	0.315	1.75e-76	BT
MAP4K53	7.66e-81	0.422643	0.419	0.276	1.86e-76	BT
ZNF6091	7.74e-81	0.605547	0.283	0.169	1.88e-76	BT
TRIM563	7.76e-81	0.256769	0.471	0.348	1.88e-76	BT
SNHG33	1.03e-80	0.412757	0.399	0.273	2.5e-76	BT
GNAQ2	2.39e-80	0.573339	0.407	0.238	5.79e-76	BT
C1RL	2.51e-80	0.558384	0.256	0.156	6.1e-76	BT
RNF1261	2.98e-80	0.50231	0.278	0.176	7.23e-76	BT
SART32	3.77e-80	0.279751	0.278	0.2	9.15e-76	BT
TRIO2	5.17e-80	0.433997	0.327	0.212	1.26e-75	BT
C5orf381	1.33e-79	0.557108	0.326	0.203	3.22e-75	BT
PTAR11	1.61e-79	0.570839	0.387	0.227	3.9e-75	BT
SPAG161	1.7e-79	0.367871	0.344	0.237	4.13e-75	BT
CNOT61	2.15e-79	0.486588	0.266	0.172	5.22e-75	BT
LZTS21	2.46e-79	0.270311	0.262	0.196	5.98e-75	BT
CDK17	2.54e-79	0.473208	0.252	0.159	6.17e-75	BT
MIS18A2	2.77e-79	0.28591	0.272	0.194	6.73e-75	BT
ERICH11	3.82e-79	0.372266	0.268	0.17	9.26e-75	BT
MPDZ1	4.02e-79	0.799575	0.28	0.145	9.76e-75	BT
ATR1	5.58e-79	0.283589	0.333	0.239	1.35e-74	BT
CTU1	5.71e-79	0.598528	0.252	0.153	1.38e-74	BT
ZCCHC71	5.82e-79	0.471436	0.286	0.177	1.41e-74	BT
IDH3A2	6.11e-79	0.274034	0.299	0.218	1.48e-74	BT
TIMM44	6.74e-79	0.450872	0.253	0.164	1.64e-74	BT
MTHFD2L2	7.52e-79	0.4771	0.379	0.253	1.83e-74	BT
TRIM732	2.03e-78	0.604657	0.343	0.204	4.92e-74	BT
MTPN1	2.14e-78	0.269745	0.868	0.772	5.19e-74	BT
RBPMS4	2.53e-78	0.317761	0.444	0.288	6.14e-74	BT
CTDSP1	2.97e-78	0.516599	0.254	0.153	7.21e-74	BT
NKAPD11	3.02e-78	0.537274	0.362	0.226	7.32e-74	BT
DIP2A2	3.08e-78	0.589494	0.289	0.175	7.47e-74	BT
OXCT11	6.63e-78	0.39932	0.252	0.168	1.61e-73	BT
INTS103	6.89e-78	0.399355	0.366	0.242	1.67e-73	BT
NOL83	8.81e-78	0.614287	0.376	0.216	2.14e-73	BT
SMARCC13	1.08e-77	0.265379	0.666	0.537	2.62e-73	BT
FASTK1	1.29e-77	0.364003	0.274	0.188	3.13e-73	BT
SLC27A52	1.36e-77	0.489463	0.264	0.174	3.31e-73	BT
VRK11	1.52e-77	0.592414	0.258	0.154	3.68e-73	BT
DNAJB122	2.47e-77	0.251706	0.299	0.22	5.99e-73	BT
UHRF2	2.54e-77	0.838014	0.263	0.128	6.15e-73	BT
RANGRF1	3.19e-77	0.38139	0.257	0.175	7.73e-73	BT
FAR13	5.08e-77	0.441756	0.331	0.217	1.23e-72	BT
ANP32B1	5.4e-77	0.354167	0.894	0.821	1.31e-72	BT
WDR32	5.82e-77	0.595181	0.277	0.168	1.41e-72	BT
CREB3L22	8.81e-77	0.606705	0.338	0.182	2.14e-72	BT
CTDSPL21	9.1e-77	0.416091	0.32	0.207	2.21e-72	BT
TIMM503	1.19e-76	0.323094	0.278	0.2	2.89e-72	BT
HMGB21	2.02e-76	0.79141	0.428	0.294	4.89e-72	BT
SMC42	2.41e-76	0.585277	0.356	0.246	5.85e-72	BT
NCK21	3.56e-76	0.301174	0.337	0.235	8.62e-72	BT
BRD12	9.39e-76	0.422823	0.336	0.213	2.28e-71	BT
SYNE23	1.4e-75	0.38591	0.77	0.57	3.41e-71	BT
TPP22	1.43e-75	0.580666	0.287	0.168	3.47e-71	BT
SPATA62	1.46e-75	0.366758	0.299	0.209	3.54e-71	BT
ASAP21	2.12e-75	0.615462	0.251	0.146	5.13e-71	BT
REV12	3.02e-75	0.271594	0.342	0.245	7.32e-71	BT
BCL2L121	4.53e-75	0.355111	0.255	0.173	1.1e-70	BT
MIS18BP12	6.52e-75	0.471578	0.404	0.267	1.58e-70	BT
CCP1101	6.72e-75	0.435385	0.299	0.198	1.63e-70	BT
GABARAPL1	8.57e-75	0.426303	0.295	0.188	2.08e-70	BT
MYO1E2	8.58e-75	0.65364	0.369	0.199	2.08e-70	BT
SNHG11	1.09e-74	0.303284	0.288	0.188	2.65e-70	BT
ACTR1B1	1.92e-74	0.45025	0.263	0.175	4.67e-70	BT
PCNT1	2.16e-74	0.736472	0.271	0.15	5.25e-70	BT
GAPVD13	2.52e-74	0.348326	0.384	0.27	6.12e-70	BT
UBXN72	2.55e-74	0.431426	0.335	0.219	6.18e-70	BT
TMEM2591	2.77e-74	0.283538	0.333	0.235	6.73e-70	BT
CSPP11	3.05e-74	0.689846	0.269	0.151	7.39e-70	BT
NAF11	3.32e-74	0.494321	0.255	0.165	8.04e-70	BT
ZSCAN182	3.34e-74	0.567276	0.33	0.207	8.1e-70	BT
SLC39A142	4.98e-74	0.500624	0.298	0.173	1.21e-69	BT
RBMXL11	5.18e-74	0.409498	0.297	0.198	1.26e-69	BT
NABP12	5.9e-74	0.393976	0.32	0.202	1.43e-69	BT
PNPLA83	6.62e-74	0.266413	0.421	0.306	1.61e-69	BT
CCDC144A3	6.68e-74	0.7883	0.377	0.184	1.62e-69	BT
WDR481	7.34e-74	0.41025	0.266	0.176	1.78e-69	BT
CDC34	8.81e-74	0.491697	0.277	0.172	2.14e-69	BT
ZNF2671	9.83e-74	0.419526	0.268	0.175	2.39e-69	BT
ZNF4621	1.67e-73	0.758181	0.339	0.178	4.06e-69	BT
PIK3C3	2.15e-73	0.51495	0.256	0.163	5.23e-69	BT
NCBP32	2.39e-73	0.275439	0.358	0.254	5.8e-69	BT
DNPEP2	3.16e-73	0.335946	0.29	0.201	7.66e-69	BT
COQ41	3.77e-73	0.390468	0.333	0.227	9.16e-69	BT
RNF214	3.81e-73	0.501276	0.297	0.181	9.24e-69	BT
RNF19A2	7.18e-73	0.282287	0.609	0.47	1.74e-68	BT
UNC45A2	1e-72	0.260445	0.29	0.211	2.43e-68	BT
OTUD5	1.81e-72	0.503128	0.261	0.165	4.38e-68	BT
TMEM1593	4.26e-72	0.251465	0.383	0.286	1.03e-67	BT
OXA1L1	6.05e-72	0.270482	0.36	0.267	1.47e-67	BT
HSF11	6.82e-72	0.324455	0.301	0.215	1.65e-67	BT
SMG61	7.96e-72	0.656513	0.252	0.141	1.93e-67	BT
MAP4K32	3.84e-71	0.253432	0.302	0.223	9.3e-67	BT
ING51	5.41e-71	0.560673	0.289	0.172	1.31e-66	BT
DBF41	1.15e-70	0.267299	0.252	0.181	2.78e-66	BT
PRPF42	1.23e-70	0.474546	0.28	0.175	2.97e-66	BT
STAG12	2.28e-70	0.255433	0.306	0.215	5.53e-66	BT
PELP11	3.08e-70	0.570379	0.274	0.169	7.48e-66	BT
LEMD22	3.81e-70	0.559066	0.27	0.163	9.23e-66	BT
MLLT102	3.9e-70	0.395709	0.29	0.195	9.45e-66	BT
DLD2	5.78e-70	0.447855	0.338	0.222	1.4e-65	BT
EZH1	6.11e-70	0.40193	0.263	0.165	1.48e-65	BT
ERCC61	6.28e-70	0.498102	0.258	0.163	1.52e-65	BT
REXO4	6.81e-70	0.43908	0.288	0.186	1.65e-65	BT
SPRY22	8.97e-70	0.490275	0.295	0.178	2.18e-65	BT
CAMKK23	1.69e-69	0.361934	0.272	0.189	4.11e-65	BT
ZNF506	1.72e-69	0.330756	0.291	0.2	4.17e-65	BT
AGPAT52	2.98e-69	0.836866	0.294	0.146	7.23e-65	BT
PER32	3.24e-69	0.313601	0.253	0.183	7.85e-65	BT
UNC1191	3.44e-69	0.268866	0.262	0.195	8.35e-65	BT
EHMT11	4.17e-69	0.280409	0.35	0.248	1.01e-64	BT
APTX1	6.09e-69	0.345092	0.33	0.231	1.48e-64	BT
GRAMD1A1	7.77e-69	0.321621	0.29	0.2	1.89e-64	BT
IARS3	1.81e-68	0.404903	0.421	0.296	4.39e-64	BT
SUN12	2.07e-68	0.369938	0.413	0.288	5.03e-64	BT
AARSD12	3.3e-68	0.27256	0.283	0.209	8.01e-64	BT
ZBED52	3.57e-68	0.27595	0.312	0.225	8.65e-64	BT
ABI13	3.98e-68	0.274931	0.368	0.27	9.66e-64	BT
MED112	4.35e-68	0.282002	0.264	0.189	1.06e-63	BT
NOL102	5.52e-68	0.321456	0.261	0.187	1.34e-63	BT
NORAD2	6.83e-68	0.492601	0.84	0.681	1.66e-63	BT
HAUS41	8.11e-68	0.379951	0.288	0.199	1.97e-63	BT
SREBF22	9.08e-68	0.48793	0.331	0.214	2.2e-63	BT
TSPAN143	9.15e-68	0.281795	0.319	0.235	2.22e-63	BT
MYO18A2	9.28e-68	0.7954	0.286	0.153	2.25e-63	BT
MED172	1.56e-67	0.469594	0.308	0.188	3.78e-63	BT
ZBTB213	2.7e-67	0.598219	0.315	0.18	6.55e-63	BT
ACOT91	2.78e-67	0.341325	0.257	0.177	6.74e-63	BT
PCMTD2	9.89e-67	0.645367	0.269	0.155	2.4e-62	BT
AKAP15	1.03e-66	0.326777	0.318	0.223	2.49e-62	BT
RIOK11	1.18e-66	0.656575	0.303	0.175	2.86e-62	BT
DHX382	1.41e-66	0.303383	0.257	0.177	3.42e-62	BT
LANCL1	1.46e-66	0.705115	0.255	0.145	3.54e-62	BT
RPS6KA32	1.7e-66	0.533759	0.335	0.2	4.12e-62	BT
CTTNBP2NL3	1.84e-66	0.428239	0.297	0.197	4.46e-62	BT
PDP11	2.04e-66	0.602527	0.326	0.197	4.95e-62	BT
KMT2A2	2.55e-66	0.446365	0.725	0.526	6.18e-62	BT
RSPH33	2.58e-66	0.495518	0.29	0.192	6.26e-62	BT
EPHB31	2.78e-66	0.634407	0.262	0.145	6.75e-62	BT
SH3GL11	3.43e-66	0.54092	0.255	0.153	8.33e-62	BT
KCTD10	3.73e-66	0.46001	0.26	0.171	9.05e-62	BT
NOM1	3.88e-66	0.713901	0.256	0.136	9.41e-62	BT
RCC22	3.98e-66	0.375316	0.346	0.244	9.66e-62	BT
PPP1R16A2	5.84e-66	0.406489	0.29	0.194	1.42e-61	BT
CAB393	6.2e-66	0.274239	0.302	0.211	1.5e-61	BT
POLB2	6.29e-66	0.363889	0.258	0.178	1.53e-61	BT
RBM7	6.43e-66	0.320742	0.27	0.177	1.56e-61	BT
RALGDS1	9.68e-66	0.592125	0.317	0.174	2.35e-61	BT
ZNF331	9.7e-66	0.917951	0.263	0.142	2.35e-61	BT
ANKRD263	1.12e-65	0.302584	0.347	0.25	2.71e-61	BT
METTL16	2.49e-65	0.421901	0.253	0.16	6.04e-61	BT
ZNF8001	3.94e-65	0.268187	0.297	0.21	9.57e-61	BT
ZMYM51	4.69e-65	0.262423	0.33	0.231	1.14e-60	BT
ATP11B3	5.83e-65	0.395654	0.308	0.203	1.41e-60	BT
USP281	1.02e-64	0.69364	0.271	0.152	2.47e-60	BT
ATXN72	1.23e-64	0.467511	0.295	0.192	2.99e-60	BT
CRELD1	2.35e-64	0.285847	0.251	0.178	5.7e-60	BT
XRCC52	2.36e-64	0.281064	0.914	0.87	5.72e-60	BT
SYS1	3.04e-64	0.320507	0.289	0.203	7.37e-60	BT
TMEM972	9.11e-64	0.335355	0.302	0.203	2.21e-59	BT
THADA	9.58e-64	0.497429	0.25	0.16	2.32e-59	BT
KCTD92	1.05e-63	0.664229	0.299	0.172	2.55e-59	BT
OSGEP1	2.28e-63	0.360015	0.251	0.175	5.52e-59	BT
PSMD51	2.52e-63	0.495821	0.295	0.187	6.12e-59	BT
INO802	5.85e-63	0.2769	0.278	0.203	1.42e-58	BT
NOTCH11	6.75e-63	0.986845	0.253	0.118	1.64e-58	BT
BACE11	1.04e-62	0.691558	0.279	0.153	2.52e-58	BT
DGKH1	1.14e-62	0.456713	0.275	0.18	2.78e-58	BT
PER22	1.89e-62	0.756131	0.358	0.184	4.58e-58	BT
FAN12	2.29e-62	0.417165	0.253	0.174	5.55e-58	BT
UBXN61	3.61e-62	0.322591	0.303	0.215	8.76e-58	BT
SNHG123	4.03e-62	0.403069	0.398	0.258	9.77e-58	BT
NBAS2	6.48e-62	0.451029	0.271	0.181	1.57e-57	BT
KDM4A2	1.46e-61	0.458912	0.258	0.171	3.54e-57	BT
SCO12	1.96e-61	0.287755	0.288	0.207	4.77e-57	BT
MRE111	1.98e-61	0.6092	0.289	0.169	4.81e-57	BT
HGSNAT	3.63e-61	0.700189	0.258	0.145	8.8e-57	BT
MFSD14C2	3.9e-61	0.343551	0.323	0.222	9.46e-57	BT
WDFY23	4.07e-61	0.325039	0.268	0.187	9.88e-57	BT
HOTAIRM11	4.29e-61	0.572509	0.31	0.171	1.04e-56	BT
SH3RF13	5.13e-61	0.399715	0.305	0.209	1.25e-56	BT
CCNT11	8.81e-61	0.27547	0.305	0.224	2.14e-56	BT
BRAF1	2.02e-60	0.346235	0.279	0.188	4.9e-56	BT
POLR1C	7.92e-60	0.525087	0.254	0.161	1.92e-55	BT
WRNIP11	4.04e-59	0.331081	0.25	0.174	9.8e-55	BT
ANKRD113	4.63e-59	0.272304	0.83	0.718	1.12e-54	BT
LINC004722	1.43e-58	0.296365	0.363	0.253	3.48e-54	BT
EFTUD23	2.93e-58	0.364653	0.28	0.195	7.11e-54	BT
BTAF11	6.14e-58	0.456541	0.252	0.159	1.49e-53	BT
AHR2	9.5e-58	0.348502	0.683	0.53	2.31e-53	BT
WDR60	1.75e-57	0.342359	0.301	0.203	4.25e-53	BT
MYO5A	1.96e-57	0.715452	0.259	0.143	4.75e-53	BT
PAFAH1B11	2.23e-57	0.314706	0.737	0.585	5.41e-53	BT
YARS2	3.89e-57	0.279978	0.354	0.257	9.44e-53	BT
NASP1	4.14e-57	0.279799	0.715	0.647	1e-52	BT
TCEA21	4.71e-57	0.264434	0.281	0.207	1.14e-52	BT
UPF12	5.05e-57	0.431176	0.291	0.19	1.22e-52	BT
HEATR13	8.35e-57	0.279973	0.258	0.19	2.03e-52	BT
PARG1	2.19e-56	0.340956	0.25	0.172	5.32e-52	BT
KDM3A2	3.07e-56	0.302137	0.321	0.227	7.44e-52	BT
TRUB2	6.43e-56	0.425691	0.261	0.174	1.56e-51	BT
TRPC4AP3	7.16e-56	0.267633	0.28	0.208	1.74e-51	BT
POLR3D1	9.76e-56	0.555797	0.271	0.16	2.37e-51	BT
LGR42	1.17e-55	0.408114	0.252	0.174	2.85e-51	BT
KIAA20262	1.53e-55	0.257487	0.325	0.236	3.7e-51	BT
NUTM2B-AS1	5.63e-55	0.318804	0.263	0.185	1.37e-50	BT
USP251	7.62e-55	0.411726	0.28	0.183	1.85e-50	BT
VPS533	5.04e-54	0.369218	0.282	0.196	1.22e-49	BT
TBC1D143	5.46e-54	0.30446	0.276	0.201	1.32e-49	BT
HAUS61	5.75e-54	0.591045	0.262	0.156	1.39e-49	BT
RPE1	1.33e-53	0.392659	0.27	0.184	3.23e-49	BT
CDK5RAP22	1.42e-53	0.352414	0.331	0.22	3.44e-49	BT
CAAP12	2.94e-53	0.552987	0.283	0.173	7.14e-49	BT
SEMA4B2	3.28e-53	0.376985	0.259	0.178	7.96e-49	BT
HBP11	1.2e-52	0.259856	0.325	0.235	2.91e-48	BT
TJP22	1.71e-52	0.723552	0.359	0.208	4.14e-48	BT
CEP952	2.35e-52	0.284605	0.264	0.182	5.7e-48	BT
NFX11	2.97e-52	0.3408	0.267	0.182	7.19e-48	BT
NUP2141	4.21e-52	0.385683	0.255	0.177	1.02e-47	BT
MAP3K71	1.04e-51	0.393313	0.251	0.169	2.53e-47	BT
KAZN1	1.69e-51	0.679077	0.294	0.166	4.11e-47	BT
SPIDR1	1.99e-51	0.587646	0.25	0.151	4.83e-47	BT
VPS13A2	2.11e-51	0.416228	0.324	0.212	5.11e-47	BT
ZNF518A2	2.62e-51	0.392475	0.345	0.231	6.36e-47	BT
UBN21	5.27e-51	0.619728	0.3	0.178	1.28e-46	BT
RASA23	3.8e-50	0.262927	0.274	0.193	9.21e-46	BT
DOCK12	3.97e-50	0.266405	0.349	0.255	9.64e-46	BT
SLC25A251	6.42e-50	0.323007	0.253	0.161	1.56e-45	BT
IRS22	3.28e-49	0.620966	0.291	0.156	7.96e-45	BT
UBE3C3	3.47e-49	0.379999	0.289	0.203	8.41e-45	BT
MYO9B3	1.36e-48	0.407011	0.272	0.18	3.3e-44	BT
EPPK11	2.03e-48	0.764561	0.267	0.146	4.92e-44	BT
ARHGAP122	5.96e-48	0.271461	0.365	0.271	1.45e-43	BT
LRCH33	2.89e-47	0.328865	0.262	0.185	7.01e-43	BT
ZBTB431	4.06e-47	0.34514	0.265	0.181	9.84e-43	BT
KRT161	5.02e-47	0.789173	0.282	0.126	1.22e-42	BT
TOB21	5.05e-47	0.412414	0.255	0.172	1.22e-42	BT
HIST1H1E1	2.26e-46	0.612467	0.592	0.405	5.49e-42	BT
THAP9-AS12	2.64e-46	0.391755	0.266	0.174	6.4e-42	BT
ARHGEF92	5.47e-46	0.300556	0.269	0.194	1.33e-41	BT
AFAP13	7.13e-45	0.535683	0.26	0.158	1.73e-40	BT
MDN12	3.84e-44	0.492912	0.256	0.164	9.31e-40	BT
NIBAN23	2.7e-43	0.325183	0.323	0.211	6.55e-39	BT
ARID5B3	1.43e-42	0.542487	0.821	0.627	3.46e-38	BT
ZFP36L22	6.68e-39	0.376489	0.844	0.73	1.62e-34	BT
TPR1	2.03e-38	0.389974	0.845	0.719	4.93e-34	BT
BARD12	4.29e-38	0.674254	0.321	0.192	1.04e-33	BT
HIST2H2AC1	9.09e-38	0.700971	0.275	0.206	2.21e-33	BT
LDLR1	4.22e-37	0.263173	0.858	0.746	1.02e-32	BT
CCN21	4.85e-34	0.2774	0.335	0.211	1.18e-29	BT
2024-06-03	5.01e-30	0.256342	0.906	0.892	1.22e-25	BT
MEIS22	1.05e-25	0.330731	0.254	0.165	2.56e-21	BT
MARCKSL11	3.54e-24	0.254987	0.748	0.66	8.6e-20	BT
HIST1H1D1	8.4e-18	0.520568	0.398	0.359	2.04e-13	BT
HIST1H4C1	6.73e-17	0.641776	0.693	0.609	1.63e-12	BT
NET13	7.12e-15	0.28904	0.276	0.228	1.73e-10	BT
KLF62	1.71e-12	0.442307	0.9	0.845	4.14e-08	BT
CTSS	2.02e-265	6.64895	0.967	0.115	4.91e-261	Macrophage
CD141	8.3e-218	6.23345	0.867	0.106	2.01e-213	Macrophage
CD682	4.17e-136	5.03457	0.9	0.228	1.01e-131	Macrophage
CD74	8.6e-130	4.94167	1	0.344	2.09e-125	Macrophage
CTSB1	5.91e-123	4.72269	0.967	0.568	1.43e-118	Macrophage
DMXL2	1.59e-119	4.87645	0.7	0.107	3.86e-115	Macrophage
LYN1	1.87e-118	5.1504	0.733	0.128	4.54e-114	Macrophage
HLA-DPB11	1.55e-113	4.96458	0.8	0.188	3.75e-109	Macrophage
LYZ	2.13e-106	11.4244	1	0.006	5.16e-102	Macrophage
HLA-DRA	7.06e-105	6.46204	1	0.112	1.71e-100	Macrophage
ACP51	1.85e-101	4.73232	0.7	0.167	4.48e-97	Macrophage
PLA2G7	4.15e-101	6.69001	0.833	0.034	1.01e-96	Macrophage
IGSF6	4.22e-96	10.3167	0.833	0.005	1.02e-91	Macrophage
CYP27A1	4.97e-91	4.9715	0.667	0.098	1.21e-86	Macrophage
HLA-DRB1	5.86e-88	6.60978	0.967	0.073	1.42e-83	Macrophage
CTSZ1	1.2e-87	3.64331	0.967	0.734	2.9e-83	Macrophage
TYROBP	2.62e-87	10.9907	1	0.002	6.35e-83	Macrophage
CYBB	6.3e-86	11.2143	0.933	0.002	1.53e-81	Macrophage
C15orf48	3.66e-82	6.356	0.867	0.084	8.87e-78	Macrophage
PTAFR	1.03e-79	5.62617	0.7	0.045	2.49e-75	Macrophage
IFI302	2.78e-79	3.59799	0.967	0.374	6.73e-75	Macrophage
ITGB2	1.23e-78	7.56376	0.967	0.018	2.98e-74	Macrophage
FCER1G	9.57e-74	10.0636	0.867	0.004	2.32e-69	Macrophage
RNF1304	6.86e-73	3.36337	0.733	0.273	1.66e-68	Macrophage
C1QA	7.26e-72	13.7213	0.8	0.001	1.76e-67	Macrophage
HLA-DPA1	2.75e-70	6.04233	0.9	0.068	6.66e-66	Macrophage
MS4A7	3.06e-70	7.33993	0.833	0.023	7.41e-66	Macrophage
NR1H3	4.23e-69	4.89397	0.633	0.062	1.03e-64	Macrophage
SRGN1	3.08e-67	5.28154	0.933	0.122	7.46e-63	Macrophage
C5AR1	1.57e-64	9.51813	0.733	0.004	3.81e-60	Macrophage
C1QC	8.03e-63	14.4521	0.7	0	1.95e-58	Macrophage
LIPA1	1.57e-62	4.00704	0.6	0.175	3.8e-58	Macrophage
AIF1	2.47e-61	11.1809	0.733	0	5.98e-57	Macrophage
AC020656.1	4.11e-60	10.1745	0.7	0.003	9.98e-56	Macrophage
SOD23	1.35e-59	3.86867	1	0.7	3.26e-55	Macrophage
C1QB	1.66e-59	14.8945	0.667	0	4.02e-55	Macrophage
IL4I1	2.41e-59	9.36425	0.733	0.004	5.86e-55	Macrophage
PLD31	3.87e-59	2.8475	0.933	0.519	9.4e-55	Macrophage
PSAP3	8.85e-57	2.63688	1	0.923	2.15e-52	Macrophage
PILRA	9.86e-57	7.63681	0.667	0.009	2.39e-52	Macrophage
ADA2	1.5e-56	5.49215	0.667	0.04	3.65e-52	Macrophage
MPEG1	6.45e-56	10.8334	0.667	0	1.56e-51	Macrophage
CCR1	1.54e-55	8.98373	0.7	0.004	3.74e-51	Macrophage
CCL3	1.26e-54	9.82735	0.733	0.005	3.06e-50	Macrophage
MMP9	1.85e-54	8.01403	0.9	0.012	4.49e-50	Macrophage
CXCL5	1.45e-53	9.89945	0.467	0.012	3.53e-49	Macrophage
HLA-DQA1	5.03e-49	7.91064	0.767	0.007	1.22e-44	Macrophage
SPI1	9.22e-49	8.49762	0.7	0.004	2.24e-44	Macrophage
SLAMF7	1.52e-47	8.71628	0.7	0.004	3.68e-43	Macrophage
LILRB4	4.31e-47	14.0522	0.533	0	1.04e-42	Macrophage
MPP1	3.15e-45	3.77686	0.667	0.113	7.65e-41	Macrophage
HLA-DMA1	1.46e-44	4.18523	0.667	0.114	3.55e-40	Macrophage
LAPTM5	1.84e-44	5.69367	0.767	0.027	4.46e-40	Macrophage
HLA-DRB5	1.65e-43	7.04864	0.667	0.015	3.99e-39	Macrophage
SGTB	1.15e-42	4.22521	0.5	0.091	2.79e-38	Macrophage
CD163	2.91e-42	12.595	0.5	0	7.05e-38	Macrophage
HLA-DQB1	4.36e-42	5.23725	0.667	0.058	1.06e-37	Macrophage
CTSL2	3.02e-41	3.96402	0.833	0.283	7.33e-37	Macrophage
CD84	1.05e-40	6.79482	0.7	0.01	2.56e-36	Macrophage
EMILIN2	6.23e-40	5.52853	0.667	0.035	1.51e-35	Macrophage
ADAMDEC1	6.48e-40	10.5	0.5	0.001	1.57e-35	Macrophage
CTSD1	1.26e-39	3.08423	0.967	0.841	3.06e-35	Macrophage
CXCL8	1.37e-39	6.96096	0.767	0.045	3.33e-35	Macrophage
RNASE1	1.79e-39	7.09887	0.467	0.022	4.34e-35	Macrophage
PDE4DIP3	2.36e-39	2.85691	0.867	0.343	5.74e-35	Macrophage
GM2A1	2.43e-39	3.34631	0.6	0.258	5.89e-35	Macrophage
SLC15A3	3.1e-39	5.17166	0.533	0.031	7.53e-35	Macrophage
LILRB1	4.63e-39	9.67875	0.5	0.001	1.12e-34	Macrophage
MGAT13	5.31e-39	3.22799	0.733	0.226	1.29e-34	Macrophage
RGL1	1.22e-38	4.48475	0.567	0.057	2.95e-34	Macrophage
ITGAX	2.41e-38	9.20738	0.567	0.002	5.85e-34	Macrophage
FTL2	3.11e-38	3.23152	1	0.988	7.55e-34	Macrophage
TMSB4X2	3.13e-38	2.95094	1	0.982	7.6e-34	Macrophage
PLEK	5.62e-38	8.3165	0.6	0.004	1.36e-33	Macrophage
PIK3AP1	6.07e-38	8.53989	0.567	0.004	1.47e-33	Macrophage
SAMSN1	6.11e-38	5.70588	0.767	0.016	1.48e-33	Macrophage
RASSF4	8.97e-38	4.72097	0.5	0.047	2.17e-33	Macrophage
CCDC88A2	9.57e-38	3.6405	0.667	0.219	2.32e-33	Macrophage
MARCKS3	1.31e-37	2.99135	0.967	0.708	3.17e-33	Macrophage
ATF52	3.42e-37	3.50792	0.633	0.178	8.29e-33	Macrophage
IL1B	1.04e-36	8.69505	0.533	0.008	2.53e-32	Macrophage
C3AR1	1.07e-36	9.85883	0.5	0.001	2.59e-32	Macrophage
CD48	1.46e-36	4.7241	0.767	0.028	3.54e-32	Macrophage
CTSH2	1.59e-36	2.86217	0.733	0.391	3.86e-32	Macrophage
EFHD23	1.6e-36	2.99533	0.6	0.242	3.88e-32	Macrophage
GPNMB3	1.79e-36	3.81762	0.867	0.209	4.33e-32	Macrophage
TGFBI1	2.12e-36	4.36736	0.867	0.088	5.14e-32	Macrophage
CSF1R	1.63e-35	9.22177	0.5	0.001	3.94e-31	Macrophage
ATP6V1F2	1.69e-35	2.24821	1	0.8	4.1e-31	Macrophage
RAPGEF1	4.22e-35	3.36527	0.5	0.127	1.02e-30	Macrophage
CXCL163	7.9e-35	2.63269	0.467	0.239	1.92e-30	Macrophage
LILRB2	2.58e-34	12.4672	0.4	0	6.26e-30	Macrophage
PTPRC	3.4e-34	3.61491	0.833	0.059	8.26e-30	Macrophage
SYK	3.48e-34	6.01192	0.5	0.018	8.44e-30	Macrophage
COTL12	5.25e-34	3.04972	0.7	0.293	1.27e-29	Macrophage
ABCA1	8.47e-34	5.09456	0.667	0.051	2.06e-29	Macrophage
TSPAN33	9.57e-34	4.79938	0.3	0.031	2.32e-29	Macrophage
CD83	1.23e-33	5.95967	0.7	0.023	2.99e-29	Macrophage
CD86	3.02e-33	7.8162	0.5	0.002	7.33e-29	Macrophage
LAIR1	7.7e-33	7.69086	0.533	0.004	1.87e-28	Macrophage
FNIP2	1.13e-32	3.53833	0.367	0.121	2.73e-28	Macrophage
SIRPA1	1.57e-32	3.45724	0.6	0.136	3.81e-28	Macrophage
PIM1	4.29e-32	3.84997	0.367	0.098	1.04e-27	Macrophage
CPVL	1.91e-31	6.35455	0.467	0.011	4.64e-27	Macrophage
SLAMF8	2.7e-31	8.36922	0.433	0.003	6.56e-27	Macrophage
FYB1	5.39e-31	4.97847	0.667	0.035	1.31e-26	Macrophage
CCL4	8.73e-31	8.91467	0.5	0.006	2.12e-26	Macrophage
CXCL3	1.11e-30	5.81792	0.467	0.072	2.69e-26	Macrophage
FPR3	1.18e-30	15.5261	0.333	0	2.86e-26	Macrophage
PTPRE2	6.45e-30	2.75032	0.733	0.319	1.56e-25	Macrophage
CREG12	2.43e-29	2.48688	0.767	0.457	5.91e-25	Macrophage
CCL3L1	2.55e-29	5.93197	0.333	0.02	6.18e-25	Macrophage
CCL21	3.96e-29	5.77109	0.667	0.088	9.61e-25	Macrophage
SLCO2B1	4.62e-29	9.6122	0.4	0.001	1.12e-24	Macrophage
CPM	5.98e-29	4.41905	0.4	0.054	1.45e-24	Macrophage
MRC1	6.23e-29	11.6022	0.367	0	1.51e-24	Macrophage
ZEB22	7.42e-29	3.72811	0.867	0.111	1.8e-24	Macrophage
NPL	1.5e-28	4.56364	0.467	0.042	3.63e-24	Macrophage
EPB41L32	1.8e-28	3.85726	0.633	0.093	4.36e-24	Macrophage
TFEC	2.78e-28	7.97034	0.433	0.002	6.74e-24	Macrophage
S100A43	2.86e-28	3.69178	0.967	0.459	6.94e-24	Macrophage
NINJ12	8.84e-28	2.53602	0.767	0.337	2.14e-23	Macrophage
MAFB1	1.07e-27	3.45131	0.8	0.175	2.61e-23	Macrophage
HCK	1.15e-27	10.749	0.367	0	2.78e-23	Macrophage
MSR1	1.57e-27	11.7054	0.333	0	3.81e-23	Macrophage
LAMP12	2.24e-27	2.14806	0.933	0.738	5.44e-23	Macrophage
IL10RA	2.76e-27	4.92809	0.633	0.018	6.69e-23	Macrophage
SLC1A3	3.25e-27	4.1046	0.6	0.08	7.88e-23	Macrophage
KCTD7	3.92e-27	4.17849	0.4	0.053	9.52e-23	Macrophage
SAMHD11	3.98e-27	3.72567	0.633	0.118	9.66e-23	Macrophage
ITGAM	4.96e-27	8.78796	0.367	0.002	1.2e-22	Macrophage
TLR4	5.23e-27	5.00782	0.533	0.032	1.27e-22	Macrophage
ASAH11	6.41e-27	2.03822	0.867	0.639	1.56e-22	Macrophage
AKR1B12	1.17e-26	3.53162	0.633	0.226	2.84e-22	Macrophage
ZFYVE163	4.82e-26	2.54355	0.8	0.379	1.17e-21	Macrophage
MGLL	5.9e-26	3.88721	0.667	0.114	1.43e-21	Macrophage
RNF131	1.02e-25	2.40181	0.833	0.414	2.48e-21	Macrophage
PLXNC1	1.07e-25	4.65224	0.467	0.05	2.59e-21	Macrophage
AMPD3	1.1e-25	4.86646	0.433	0.034	2.66e-21	Macrophage
KIAA09302	1.13e-25	2.70715	0.467	0.199	2.73e-21	Macrophage
P2RX7	1.2e-25	5.68514	0.4	0.019	2.92e-21	Macrophage
P2RX41	1.29e-25	2.95658	0.367	0.141	3.13e-21	Macrophage
EVI2B	5.72e-25	3.85044	0.633	0.03	1.39e-20	Macrophage
RASSF2	6.38e-25	6.72578	0.467	0.007	1.55e-20	Macrophage
RNASE6	8.69e-25	7.36571	0.4	0.002	2.11e-20	Macrophage
CCL7	1.07e-24	8.63075	0.267	0.008	2.6e-20	Macrophage
HAVCR2	1.22e-24	8.18185	0.4	0.002	2.96e-20	Macrophage
CD300E	1.29e-24	14.3417	0.267	0	3.13e-20	Macrophage
ADAM8	2.28e-24	4.86982	0.567	0.036	5.52e-20	Macrophage
SNX101	3.43e-24	3.50915	0.633	0.148	8.33e-20	Macrophage
AP1S22	4.07e-24	3.1274	0.467	0.148	9.88e-20	Macrophage
FERMT3	6.39e-24	6.35979	0.4	0.012	1.55e-19	Macrophage
IRF8	8.68e-24	6.35039	0.433	0.005	2.11e-19	Macrophage
FCGR2A	1.06e-23	4.35412	0.467	0.047	2.57e-19	Macrophage
EVI2A	1.17e-23	4.77337	0.633	0.027	2.84e-19	Macrophage
HIF1A2	1.3e-23	2.4472	0.733	0.419	3.15e-19	Macrophage
CD4	1.92e-23	6.01623	0.467	0.012	4.66e-19	Macrophage
SLC7A7	1.95e-23	7.82918	0.367	0.003	4.72e-19	Macrophage
SLC2A6	2.07e-23	4.58112	0.333	0.034	5.01e-19	Macrophage
WIPF11	3.14e-23	4.07216	0.633	0.073	7.63e-19	Macrophage
LCP12	3.88e-23	3.35164	0.833	0.242	9.4e-19	Macrophage
CLEC7A	4e-23	4.50377	0.533	0.05	9.71e-19	Macrophage
HLA-DMB	5.97e-23	5.50513	0.533	0.019	1.45e-18	Macrophage
TYMP1	6.67e-23	2.84443	0.7	0.31	1.62e-18	Macrophage
FCN1	9.62e-23	8.70068	0.267	0.003	2.33e-18	Macrophage
ATP6V1B2	1.08e-22	3.14517	0.6	0.169	2.62e-18	Macrophage
NAGK2	1.13e-22	2.147	0.467	0.268	2.74e-18	Macrophage
ARHGDIB2	1.36e-22	2.82953	0.8	0.304	3.29e-18	Macrophage
CFP	1.39e-22	8.2608	0.367	0.002	3.38e-18	Macrophage
CAPG2	1.46e-22	2.64633	0.833	0.389	3.54e-18	Macrophage
SOAT11	2.93e-22	2.93303	0.3	0.118	7.12e-18	Macrophage
LCP2	3.13e-22	5.27348	0.433	0.01	7.59e-18	Macrophage
LRRC25	3.86e-22	12.2746	0.267	0	9.37e-18	Macrophage
CLEC4E	3.91e-22	12.3417	0.267	0	9.49e-18	Macrophage
ARPC53	4.43e-22	1.69812	1	0.92	1.08e-17	Macrophage
AQP9	4.68e-22	13.0522	0.267	0	1.13e-17	Macrophage
BCAT1	6.06e-22	5.9769	0.533	0.015	1.47e-17	Macrophage
MFSD14	6.35e-22	2.38377	0.433	0.276	1.54e-17	Macrophage
BASP11	1.31e-21	3.40495	0.767	0.087	3.18e-17	Macrophage
FTH11	1.5e-21	1.56312	1	1	3.63e-17	Macrophage
VOPP13	2.33e-21	3.21222	0.467	0.134	5.64e-17	Macrophage
VNN2	3.33e-21	8.32677	0.333	0.002	8.09e-17	Macrophage
C1orf162	3.35e-21	5.7589	0.467	0.009	8.13e-17	Macrophage
ATP6V1A4	4.94e-21	2.25901	0.6	0.367	1.2e-16	Macrophage
MYO1F	6.68e-21	4.79119	0.533	0.03	1.62e-16	Macrophage
CD53	9.92e-21	4.92672	0.467	0.014	2.41e-16	Macrophage
TTYH3	1.19e-20	3.02993	0.333	0.108	2.88e-16	Macrophage
OTOA	1.25e-20	7.94817	0.267	0.003	3.03e-16	Macrophage
RDX3	1.71e-20	2.3302	0.567	0.378	4.14e-16	Macrophage
NCF2	1.76e-20	5.31845	0.5	0.023	4.28e-16	Macrophage
WTAP2	1.77e-20	2.091	0.8	0.517	4.3e-16	Macrophage
SDCBP3	1.99e-20	2.18795	0.933	0.58	4.83e-16	Macrophage
SGK13	2.51e-20	2.42719	0.7	0.265	6.09e-16	Macrophage
NCKAP1L	2.58e-20	6.32869	0.4	0.006	6.27e-16	Macrophage
PLEKHO12	3.72e-20	2.98311	0.7	0.163	9.02e-16	Macrophage
GRN1	3.99e-20	1.85063	0.9	0.661	9.68e-16	Macrophage
TMEM176B1	4.22e-20	3.74018	0.6	0.077	1.02e-15	Macrophage
TLR2	5.46e-20	4.01235	0.433	0.052	1.33e-15	Macrophage
CD37	6.36e-20	3.76807	0.567	0.033	1.54e-15	Macrophage
2024-03-01	8.42e-20	6.41133	0.367	0.009	2.04e-15	Macrophage
TCIRG12	8.73e-20	2.79001	0.367	0.16	2.12e-15	Macrophage
DAB23	1.05e-19	2.87517	0.567	0.229	2.56e-15	Macrophage
LILRB3	1.91e-19	7.50086	0.267	0.003	4.65e-15	Macrophage
GNA122	2e-19	2.70961	0.5	0.164	4.85e-15	Macrophage
KYNU1	2.95e-19	3.69683	0.6	0.099	7.15e-15	Macrophage
CYTH4	3.11e-19	6.24147	0.333	0.003	7.56e-15	Macrophage
NRP23	3.26e-19	2.43999	0.8	0.17	7.91e-15	Macrophage
TNFRSF1B	4.1e-19	4.81124	0.533	0.03	9.95e-15	Macrophage
IL10RB1	4.37e-19	2.76664	0.6	0.164	1.06e-14	Macrophage
HLA-DQA2	5.26e-19	6.90653	0.333	0.006	1.28e-14	Macrophage
SLC31A2	5.54e-19	3.91828	0.367	0.05	1.34e-14	Macrophage
GRB22	5.7e-19	1.91898	0.867	0.546	1.38e-14	Macrophage
BRI31	8.37e-19	1.79911	0.933	0.846	2.03e-14	Macrophage
ADAP2	1.5e-18	5.36659	0.4	0.014	3.64e-14	Macrophage
GAS71	1.78e-18	3.77684	0.567	0.066	4.31e-14	Macrophage
GMFG	1.86e-18	3.70477	0.533	0.052	4.51e-14	Macrophage
DRAM12	2.07e-18	2.85992	0.5	0.175	5.02e-14	Macrophage
ZNF385A	2.23e-18	2.82178	0.433	0.118	5.42e-14	Macrophage
LPXN	2.66e-18	4.83789	0.433	0.028	6.44e-14	Macrophage
DOCK4	4.13e-18	4.3175	0.433	0.041	1e-13	Macrophage
CXCL1	5.44e-18	4.90889	0.367	0.066	1.32e-13	Macrophage
ATP6V1H2	8.12e-18	2.51655	0.567	0.264	1.97e-13	Macrophage
FCHO22	9.69e-18	2.3149	0.433	0.198	2.35e-13	Macrophage
TPP11	1.1e-17	2.2819	0.633	0.291	2.68e-13	Macrophage
NFKBIA3	2.29e-17	2.43519	0.867	0.545	5.55e-13	Macrophage
ADAM28	2.93e-17	4.83086	0.367	0.03	7.11e-13	Macrophage
M6PR2	3.33e-17	1.89701	0.733	0.489	8.08e-13	Macrophage
IRAK3	3.36e-17	4.15437	0.5	0.05	8.16e-13	Macrophage
TMEM176A1	5.05e-17	3.34103	0.567	0.06	1.23e-12	Macrophage
BCL2A1	8.16e-17	5.58183	0.433	0.017	1.98e-12	Macrophage
GPR183	8.67e-17	4.32016	0.5	0.036	2.1e-12	Macrophage
LY86	1.51e-16	6.42285	0.267	0.002	3.68e-12	Macrophage
VIM3	1.79e-16	1.60012	1	0.723	4.33e-12	Macrophage
PPP1R182	1.88e-16	2.76935	0.6	0.164	4.56e-12	Macrophage
LACC11	1.96e-16	3.0725	0.5	0.116	4.74e-12	Macrophage
SLC5A32	3.83e-16	2.25172	0.767	0.44	9.29e-12	Macrophage
SLC6A62	5.81e-16	2.7573	0.467	0.199	1.41e-11	Macrophage
BTK	6.75e-16	7.04579	0.267	0.002	1.64e-11	Macrophage
RAC2	7.72e-16	3.15926	0.4	0.105	1.87e-11	Macrophage
FDX11	8.47e-16	2.13457	0.533	0.309	2.06e-11	Macrophage
CARD16	1.53e-15	3.01038	0.433	0.106	3.72e-11	Macrophage
SPP13	1.57e-15	3.85883	0.333	0.209	3.8e-11	Macrophage
ALOX5AP	1.8e-15	4.86378	0.4	0.015	4.38e-11	Macrophage
CASP11	1.86e-15	2.39481	0.467	0.158	4.52e-11	Macrophage
DOCK2	2.86e-15	4.87283	0.367	0.01	6.93e-11	Macrophage
PTGIR	3.22e-15	5.46725	0.333	0.013	7.8e-11	Macrophage
CLEC4A	3.24e-15	7.23021	0.267	0.003	7.87e-11	Macrophage
DNAJC5B	4.41e-15	7.5303	0.3	0.003	1.07e-10	Macrophage
NCOA42	4.52e-15	1.60101	0.533	0.449	1.1e-10	Macrophage
CD36	5.04e-15	4.71297	0.433	0.039	1.22e-10	Macrophage
HNMT2	5.42e-15	2.36146	0.4	0.208	1.31e-10	Macrophage
CYBA2	5.56e-15	1.69021	1	0.791	1.35e-10	Macrophage
ARRB2	7e-15	3.75369	0.467	0.06	1.7e-10	Macrophage
FMNL1	7.64e-15	4.23247	0.433	0.038	1.85e-10	Macrophage
PTPRJ	9.64e-15	3.8162	0.267	0.044	2.34e-10	Macrophage
HK21	9.65e-15	2.23573	0.267	0.14	2.34e-10	Macrophage
POU2F2	1.31e-14	4.05084	0.5	0.029	3.18e-10	Macrophage
SLC7A112	1.33e-14	2.54167	0.767	0.216	3.23e-10	Macrophage
CNDP23	1.8e-14	1.77755	0.333	0.223	4.38e-10	Macrophage
LGMN2	1.91e-14	2.22407	0.367	0.23	4.63e-10	Macrophage
KCNAB2	2.24e-14	4.00884	0.333	0.041	5.44e-10	Macrophage
USF22	2.61e-14	1.99675	0.567	0.336	6.34e-10	Macrophage
SLC11A23	2.66e-14	2.18493	0.4	0.236	6.44e-10	Macrophage
TFRC3	3.23e-14	2.55468	0.633	0.335	7.84e-10	Macrophage
PLIN22	3.68e-14	2.33951	0.7	0.193	8.93e-10	Macrophage
APOE2	4.84e-14	0.872497	0.8	0.528	1.17e-09	Macrophage
AHNAK3	5.43e-14	1.49992	0.967	0.84	1.32e-09	Macrophage
PHACTR1	5.72e-14	5.39502	0.333	0.014	1.39e-09	Macrophage
TACC14	6.92e-14	2.19912	0.667	0.262	1.68e-09	Macrophage
UBAC11	7.04e-14	1.67227	0.467	0.317	1.71e-09	Macrophage
NFKB12	7.33e-14	1.98041	0.467	0.26	1.78e-09	Macrophage
CSK	8.08e-14	2.53902	0.367	0.125	1.96e-09	Macrophage
OGFRL14	8.18e-14	1.70384	0.8	0.545	1.98e-09	Macrophage
ARAP1	8.21e-14	2.58767	0.267	0.11	1.99e-09	Macrophage
IQGAP23	8.23e-14	2.84849	0.6	0.172	2e-09	Macrophage
TNFAIP8	9.61e-14	2.95633	0.6	0.145	2.33e-09	Macrophage
SH3BP51	1.24e-13	1.89138	0.367	0.284	3e-09	Macrophage
ZMIZ2	1.61e-13	2.48752	0.3	0.108	3.9e-09	Macrophage
TNFAIP23	1.71e-13	3.08802	0.6	0.184	4.15e-09	Macrophage
PLXND11	1.89e-13	3.2447	0.5	0.081	4.58e-09	Macrophage
GSDME	1.94e-13	3.11899	0.3	0.064	4.71e-09	Macrophage
ACSL13	1.96e-13	2.39772	0.5	0.271	4.76e-09	Macrophage
CST32	2.16e-13	1.48844	1	0.908	5.23e-09	Macrophage
CLN8	2.68e-13	2.80618	0.5	0.122	6.5e-09	Macrophage
MAF3	3.25e-13	2.53417	0.5	0.195	7.89e-09	Macrophage
DPP91	3.53e-13	2.21134	0.333	0.147	8.56e-09	Macrophage
WDR15	3.68e-13	1.13867	0.5	0.527	8.93e-09	Macrophage
IFNGR21	3.98e-13	1.93453	0.633	0.306	9.64e-09	Macrophage
KCTD121	4.08e-13	3.45657	0.5	0.113	9.9e-09	Macrophage
CSF2RA	4.14e-13	6.1888	0.267	0.006	1.01e-08	Macrophage
EMP32	4.96e-13	2.06548	0.867	0.45	1.2e-08	Macrophage
BID3	5.25e-13	2.36128	0.6	0.213	1.27e-08	Macrophage
NCEH12	5.27e-13	2.86876	0.367	0.125	1.28e-08	Macrophage
PLEKHM21	5.47e-13	2.14775	0.567	0.227	1.33e-08	Macrophage
RAB313	6.25e-13	2.26509	0.567	0.281	1.52e-08	Macrophage
ST8SIA4	6.67e-13	4.76088	0.333	0.015	1.62e-08	Macrophage
COMMD9	8e-13	2.12791	0.333	0.164	1.94e-08	Macrophage
MCTP1	9.06e-13	4.02786	0.267	0.037	2.2e-08	Macrophage
PECAM1	1e-12	4.5892	0.333	0.012	2.43e-08	Macrophage
MYO9B4	1.03e-12	2.2701	0.5	0.193	2.49e-08	Macrophage
VAV1	1.22e-12	5.29066	0.367	0.011	2.96e-08	Macrophage
CYTIP	1.25e-12	3.7524	0.433	0.03	3.03e-08	Macrophage
KCNMA11	1.32e-12	2.92198	0.333	0.111	3.21e-08	Macrophage
BMP2K2	1.48e-12	2.23611	0.433	0.178	3.59e-08	Macrophage
SLC29A3	2.03e-12	3.89502	0.267	0.032	4.93e-08	Macrophage
NLN3	2.39e-12	1.88598	0.333	0.207	5.81e-08	Macrophage
ARHGAP30	2.52e-12	4.35872	0.433	0.024	6.12e-08	Macrophage
MB21D2	2.55e-12	4.31142	0.267	0.023	6.18e-08	Macrophage
DPYSL21	2.84e-12	1.6222	0.7	0.453	6.89e-08	Macrophage
FAM49B2	2.92e-12	2.02508	0.8	0.383	7.1e-08	Macrophage
ADIPOR12	3.12e-12	1.85302	0.433	0.367	7.56e-08	Macrophage
AOAH	3.42e-12	6.66727	0.267	0.003	8.3e-08	Macrophage
IMPDH1	3.43e-12	1.98868	0.3	0.142	8.31e-08	Macrophage
MYO5A1	3.51e-12	2.14862	0.333	0.16	8.51e-08	Macrophage
DAPK1	4.06e-12	5.89877	0.267	0.006	9.86e-08	Macrophage
FOXN33	5.43e-12	2.34674	0.567	0.204	1.32e-07	Macrophage
CIITA	6.29e-12	4.90501	0.3	0.021	1.53e-07	Macrophage
USP123	7.78e-12	1.99631	0.4	0.211	1.89e-07	Macrophage
STX71	1.22e-11	1.96504	0.467	0.244	2.97e-07	Macrophage
SLC43A33	1.22e-11	3.05527	0.467	0.142	2.97e-07	Macrophage
HOOK34	1.26e-11	1.82763	0.6	0.324	3.06e-07	Macrophage
TDP22	1.41e-11	2.16825	0.367	0.187	3.42e-07	Macrophage
OLFML2B1	1.51e-11	4.25293	0.333	0.031	3.66e-07	Macrophage
NTAN13	2.19e-11	1.76884	0.467	0.34	5.3e-07	Macrophage
CORO1C4	2.2e-11	1.67894	0.4	0.324	5.35e-07	Macrophage
PLEKHO2	2.39e-11	4.15285	0.3	0.028	5.8e-07	Macrophage
GRAMD1A2	2.48e-11	2.17567	0.433	0.213	6.01e-07	Macrophage
RHOG2	4.33e-11	1.89165	0.333	0.219	1.05e-06	Macrophage
NCF4	4.53e-11	5.36571	0.267	0.008	1.1e-06	Macrophage
EPSTI1	4.81e-11	4.22765	0.367	0.031	1.17e-06	Macrophage
LIMK11	5.07e-11	2.6042	0.267	0.09	1.23e-06	Macrophage
DOCK111	5.13e-11	3.90937	0.367	0.03	1.25e-06	Macrophage
DPYD	5.25e-11	2.41271	0.433	0.147	1.27e-06	Macrophage
TNFAIP3	5.34e-11	2.9269	0.533	0.124	1.3e-06	Macrophage
STK10	5.41e-11	3.32599	0.367	0.069	1.31e-06	Macrophage
ARL4C2	5.83e-11	1.37482	0.8	0.465	1.41e-06	Macrophage
NABP13	6e-11	1.72131	0.3	0.219	1.46e-06	Macrophage
GNAI22	7.18e-11	1.63833	0.933	0.698	1.74e-06	Macrophage
SMIM301	7.62e-11	1.65199	0.5	0.372	1.85e-06	Macrophage
CAPZA21	8.17e-11	1.40234	0.767	0.555	1.98e-06	Macrophage
CD581	8.63e-11	2.24153	0.433	0.161	2.09e-06	Macrophage
SRC	8.76e-11	3.25658	0.267	0.05	2.12e-06	Macrophage
ST3GAL12	8.93e-11	2.16341	0.467	0.215	2.17e-06	Macrophage
ADCY7	9.5e-11	5.76335	0.267	0.007	2.31e-06	Macrophage
ACTR31	9.89e-11	1.48019	0.833	0.757	2.4e-06	Macrophage
CFLAR2	1.1e-10	1.79346	0.767	0.418	2.66e-06	Macrophage
TXN4	1.16e-10	1.3849	1	0.972	2.81e-06	Macrophage
NRAS2	1.16e-10	1.66438	0.267	0.195	2.82e-06	Macrophage
TPD52L22	1.25e-10	1.89344	0.467	0.246	3.03e-06	Macrophage
NAMPT3	1.27e-10	1.88574	0.767	0.586	3.08e-06	Macrophage
TSPO1	1.38e-10	1.27217	0.833	0.906	3.35e-06	Macrophage
ICAM11	1.58e-10	2.66273	0.467	0.169	3.84e-06	Macrophage
HCST	1.73e-10	4.63111	0.333	0.025	4.2e-06	Macrophage
AK42	1.8e-10	1.38732	0.233	0.295	4.36e-06	Macrophage
LHFPL22	1.91e-10	2.02655	0.433	0.213	4.64e-06	Macrophage
CIAO2A2	1.94e-10	1.69717	0.367	0.291	4.7e-06	Macrophage
ATP6AP21	2.15e-10	1.4943	0.967	0.712	5.22e-06	Macrophage
BACH12	2.32e-10	1.92857	0.4	0.218	5.63e-06	Macrophage
CHST11	2.32e-10	3.62019	0.267	0.043	5.64e-06	Macrophage
IGF2R3	2.49e-10	1.74161	0.633	0.419	6.05e-06	Macrophage
VASP2	2.77e-10	1.30109	0.4	0.397	6.71e-06	Macrophage
PPT11	3e-10	1.5469	0.533	0.378	7.27e-06	Macrophage
FCHSD2	3.21e-10	2.70275	0.467	0.113	7.8e-06	Macrophage
EAF11	3.28e-10	1.98668	0.3	0.156	7.96e-06	Macrophage
TBXAS1	3.79e-10	3.50725	0.367	0.051	9.19e-06	Macrophage
PLAUR1	4.94e-10	2.74007	0.467	0.14	1.2e-05	Macrophage
IFNGR12	5.97e-10	1.52027	0.667	0.427	1.45e-05	Macrophage
B3GNT22	6.82e-10	1.68843	0.3	0.243	1.65e-05	Macrophage
ACP2	7.26e-10	2.13026	0.3	0.138	1.76e-05	Macrophage
RALA4	7.26e-10	1.43989	0.633	0.538	1.76e-05	Macrophage
ARHGAP183	8.71e-10	2.02695	0.5	0.267	2.11e-05	Macrophage
HCLS1	8.79e-10	3.69801	0.333	0.025	2.13e-05	Macrophage
SELPLG	9.25e-10	4.84764	0.3	0.012	2.24e-05	Macrophage
TALDO12	9.46e-10	1.2133	1	0.826	2.3e-05	Macrophage
ATP6V0C2	9.72e-10	1.50823	0.9	0.834	2.36e-05	Macrophage
RHOQ2	1.31e-09	1.70061	0.567	0.376	3.17e-05	Macrophage
SHLD22	1.34e-09	1.96503	0.333	0.179	3.24e-05	Macrophage
RAB20	1.36e-09	2.5579	0.367	0.107	3.3e-05	Macrophage
CAP11	1.39e-09	1.39379	0.933	0.761	3.37e-05	Macrophage
MLLT63	1.51e-09	1.74845	0.467	0.26	3.67e-05	Macrophage
UGCG1	1.94e-09	1.83062	0.567	0.291	4.69e-05	Macrophage
RILPL2	2.41e-09	2.20172	0.5	0.21	5.85e-05	Macrophage
GGA1	2.46e-09	1.97966	0.333	0.165	5.96e-05	Macrophage
IGFLR1	2.51e-09	3.27609	0.433	0.071	6.1e-05	Macrophage
GIMAP4	2.86e-09	1.56066	0.3	0.038	6.94e-05	Macrophage
SGPP1	2.92e-09	2.43888	0.3	0.097	7.09e-05	Macrophage
ACSL42	2.94e-09	1.92291	0.633	0.233	7.13e-05	Macrophage
H2AFY2	3.08e-09	1.34929	0.933	0.802	7.48e-05	Macrophage
SAT14	3.19e-09	1.38064	0.967	0.832	7.75e-05	Macrophage
SGPL11	3.3e-09	2.31243	0.4	0.147	8e-05	Macrophage
MOB1A2	3.85e-09	1.465	0.833	0.587	9.34e-05	Macrophage
TIMP23	4.07e-09	1.64775	0.8	0.468	9.88e-05	Macrophage
PBRM12	4.21e-09	1.30773	0.5	0.426	0.00010221	Macrophage
CXCL22	4.64e-09	3.33603	0.467	0.169	0.00011266	Macrophage
QKI2	4.94e-09	1.40932	0.667	0.442	0.00011988	Macrophage
KDM7A2	5.02e-09	2.43589	0.367	0.113	0.0001217	Macrophage
MKNK12	5.13e-09	1.96831	0.3	0.154	0.00012442	Macrophage
RAC12	5.34e-09	1.05398	1	0.98	0.00012949	Macrophage
FUCA12	5.88e-09	2.54962	0.467	0.166	0.00014273	Macrophage
ZNF2672	6.06e-09	2.1224	0.433	0.188	0.00014711	Macrophage
IL17RA	6.15e-09	2.30954	0.267	0.118	0.00014928	Macrophage
LRRK2	6.64e-09	3.72896	0.333	0.037	0.00016108	Macrophage
TNFSF13B	7.18e-09	4.41922	0.267	0.02	0.00017413	Macrophage
CELF21	7.39e-09	2.83854	0.367	0.105	0.00017918	Macrophage
PTPN124	7.72e-09	1.62802	0.633	0.418	0.0001874	Macrophage
NRP12	7.74e-09	2.00557	0.7	0.247	0.00018785	Macrophage
AZIN13	7.85e-09	1.59883	0.6	0.369	0.00019047	Macrophage
LUCAT1	9.33e-09	3.21949	0.333	0.068	0.00022625	Macrophage
TNFRSF14	9.47e-09	2.16878	0.4	0.164	0.00022976	Macrophage
GNS1	1.03e-08	1.73055	0.633	0.388	0.00025099	Macrophage
ME22	1.4e-08	1.95117	0.4	0.208	0.0003389	Macrophage
FBXW52	1.42e-08	1.53121	0.4	0.273	0.00034377	Macrophage
FAM49A	1.43e-08	3.23483	0.367	0.048	0.00034571	Macrophage
ARPC22	1.48e-08	1.09554	1	0.933	0.00035903	Macrophage
RNF144B2	1.58e-08	2.1669	0.3	0.143	0.00038376	Macrophage
LPCAT22	1.62e-08	1.88088	0.367	0.174	0.00039306	Macrophage
RNASEK2	2.02e-08	0.999988	0.967	0.962	0.00048956	Macrophage
CMIP2	2.12e-08	1.83196	0.333	0.178	0.00051445	Macrophage
ACTB2	2.18e-08	1.55648	1	0.999	0.00052878	Macrophage
IL1RN	2.19e-08	4.4124	0.3	0.02	0.00053053	Macrophage
WARS3	2.23e-08	1.98371	0.467	0.228	0.00054136	Macrophage
LSP11	2.46e-08	3.84757	0.267	0.037	0.00059776	Macrophage
HEXB3	2.61e-08	1.50883	0.6	0.43	0.00063429	Macrophage
NBN2	2.71e-08	1.6476	0.467	0.335	0.00065705	Macrophage
THEMIS2	2.91e-08	3.62242	0.367	0.042	0.000705	Macrophage
GNAQ3	3.21e-08	1.56149	0.4	0.263	0.00077956	Macrophage
ABR	3.35e-08	2.19661	0.267	0.107	0.00081229	Macrophage
RAB8B3	3.57e-08	2.0468	0.533	0.22	0.00086567	Macrophage
SEPTIN21	3.58e-08	1.05144	0.633	0.645	0.00086964	Macrophage
IKZF1	3.81e-08	3.01525	0.333	0.034	0.00092466	Macrophage
TLN14	4.03e-08	1.19345	0.9	0.667	0.00097721	Macrophage
IQGAP12	4.25e-08	1.28878	0.867	0.813	0.00103057	Macrophage
TMEM138	4.44e-08	2.07577	0.333	0.15	0.0010763	Macrophage
LRP14	4.88e-08	2.15719	0.533	0.193	0.001183	Macrophage
WASHC43	4.9e-08	1.31157	0.367	0.297	0.00118867	Macrophage
BNIP22	5.23e-08	1.48461	0.533	0.325	0.00126762	Macrophage
KDM6B1	5.78e-08	1.81082	0.267	0.165	0.00140175	Macrophage
CREBL21	6.17e-08	1.88306	0.3	0.166	0.00149725	Macrophage
SH3BGRL33	6.31e-08	1.89048	1	0.914	0.0015304	Macrophage
CTDNEP11	6.63e-08	1.28791	0.467	0.355	0.00160859	Macrophage
SH3BP23	7.51e-08	1.77673	0.3	0.199	0.00182185	Macrophage
GLUL2	7.98e-08	1.78177	0.767	0.458	0.00193668	Macrophage
GNB43	8.06e-08	1.67986	0.4	0.245	0.00195589	Macrophage
PLTP2	9.3e-08	2.2019	0.367	0.158	0.00225685	Macrophage
GABARAP1	1e-07	0.944423	1	0.95	0.00242569	Macrophage
CRYBG32	1.08e-07	2.00766	0.367	0.169	0.00261094	Macrophage
SLC25A243	1.17e-07	0.995389	0.367	0.378	0.00282921	Macrophage
IL6R1	1.2e-07	1.9781	0.267	0.131	0.00292309	Macrophage
GNPTAB3	1.26e-07	1.68425	0.467	0.3	0.00305	Macrophage
GNG102	1.29e-07	1.24595	0.6	0.566	0.00312259	Macrophage
VAT12	1.31e-07	1.58209	0.5	0.401	0.00317227	Macrophage
CALHM6	1.34e-07	3.31946	0.3	0.036	0.00323876	Macrophage
IL13RA11	1.45e-07	1.43279	0.567	0.384	0.00352164	Macrophage
SMAP21	1.52e-07	1.79894	0.567	0.299	0.00369126	Macrophage
PFKFB32	1.69e-07	1.93743	0.467	0.221	0.00410865	Macrophage
DOCK10	1.7e-07	2.62994	0.367	0.053	0.00413059	Macrophage
GPSM31	1.78e-07	2.70117	0.4	0.113	0.00430833	Macrophage
ATP13A33	1.81e-07	1.87597	0.633	0.33	0.0044018	Macrophage
C17orf492	2.06e-07	1.05218	0.533	0.479	0.00500946	Macrophage
C9orf72	2.15e-07	2.65828	0.333	0.079	0.00522565	Macrophage
SLC66A31	2.33e-07	2.15355	0.3	0.143	0.00564383	Macrophage
LPAR6	2.37e-07	2.55746	0.4	0.122	0.00575356	Macrophage
ZNF5113	2.37e-07	1.22539	0.433	0.363	0.00575768	Macrophage
NCF1	2.59e-07	4.59688	0.267	0.016	0.00628323	Macrophage
ARPC1B2	2.86e-07	1.13387	0.967	0.848	0.00694469	Macrophage
TOPORS1	3.05e-07	0.473894	0.133	0.291	0.00740247	Macrophage
TNFSF12	3.06e-07	2.39783	0.4	0.126	0.00741419	Macrophage
LTA4H3	3.18e-07	1.04079	0.4	0.407	0.00770433	Macrophage
PEPD1	3.23e-07	1.74295	0.533	0.307	0.00782566	Macrophage
COLEC121	3.24e-07	4.3029	0.267	0.028	0.0078572	Macrophage
DSE2	3.43e-07	2.23041	0.4	0.14	0.00833064	Macrophage
CASC33	3.52e-07	1.23483	0.3	0.257	0.00853117	Macrophage
CERT12	3.73e-07	1.56299	0.5	0.296	0.0090602	Macrophage
TMOD2	3.8e-07	2.22515	0.333	0.118	0.00922912	Macrophage
GSN3	3.87e-07	1.07557	0.733	0.637	0.00939398	Macrophage
AC100810.12	4.07e-07	1.46689	0.433	0.269	0.00988477	Macrophage
CREB3L23	4.28e-07	1.55012	0.3	0.205	0.0103752	Macrophage
TGOLN23	4.41e-07	1.27442	0.767	0.63	0.0106974	Macrophage
IVNS1ABP3	4.57e-07	1.71057	0.5	0.292	0.0110961	Macrophage
CYTH1	4.81e-07	2.18157	0.367	0.143	0.0116599	Macrophage
PREX1	4.81e-07	3.10797	0.433	0.08	0.0116624	Macrophage
RUNX3	4.81e-07	3.01686	0.3	0.041	0.0116768	Macrophage
ZNF6551	5.08e-07	1.0423	0.3	0.285	0.0123165	Macrophage
TNS31	5.09e-07	2.15137	0.333	0.151	0.0123552	Macrophage
RAP2A	5.16e-07	1.87479	0.267	0.138	0.0125194	Macrophage
HIPK23	5.18e-07	1.17374	0.333	0.298	0.0125732	Macrophage
CTSA1	5.45e-07	1.50161	0.667	0.433	0.013223	Macrophage
DLD3	6.26e-07	1.21932	0.3	0.239	0.0151749	Macrophage
FCGRT1	6.46e-07	1.35613	0.733	0.603	0.0156731	Macrophage
CD402	7.13e-07	2.48354	0.3	0.109	0.0173031	Macrophage
CMTM31	7.13e-07	2.501	0.4	0.106	0.0173043	Macrophage
IFNAR21	7.22e-07	1.51596	0.4	0.236	0.0175064	Macrophage
HPS13	7.9e-07	1.36786	0.433	0.293	0.019173	Macrophage
GK2	8.07e-07	2.33122	0.367	0.126	0.0195856	Macrophage
PRXL2C2	8.3e-07	1.8317	0.333	0.16	0.0201364	Macrophage
PLEKHB22	8.52e-07	1.29868	0.5	0.371	0.0206743	Macrophage
CD441	9.05e-07	1.31416	0.933	0.934	0.0219488	Macrophage
ADAM93	9.1e-07	1.13044	0.4	0.321	0.0220792	Macrophage
SPG211	9.69e-07	1.23745	0.333	0.319	0.023516	Macrophage
MAPKAP13	1.03e-06	1.13875	0.333	0.294	0.0249059	Macrophage
DBNL2	1.07e-06	1.67085	0.5	0.256	0.0259257	Macrophage
PLOD13	1.16e-06	1.18337	0.3	0.27	0.0280401	Macrophage
ADAM102	1.17e-06	1.46561	0.6	0.352	0.0283883	Macrophage
FABP51	1.21e-06	2.18093	0.6	0.377	0.0293522	Macrophage
MDFIC1	1.32e-06	2.05188	0.3	0.155	0.0320625	Macrophage
ABI14	1.7e-06	1.31965	0.367	0.284	0.0411915	Macrophage
PUM23	1.74e-06	0.778474	0.233	0.287	0.0423336	Macrophage
IL7R	1.85e-06	2.08371	0.333	0.057	0.0448024	Macrophage
PLEKHA2	1.86e-06	2.50163	0.267	0.083	0.0451207	Macrophage
SH3KBP11	1.92e-06	1.94156	0.5	0.188	0.0465659	Macrophage
MAP2K33	1.96e-06	1.3967	0.433	0.345	0.0474808	Macrophage
IFNAR13	2.02e-06	1.29254	0.567	0.412	0.0490788	Macrophage
NFE2L23	2.03e-06	1.15934	0.867	0.741	0.049222	Macrophage
CYB561A3	2.19e-06	1.94303	0.3	0.135	0.0532021	Macrophage
MAPK15	2.23e-06	0.690228	0.233	0.315	0.0541449	Macrophage
USP322	2.56e-06	1.77725	0.4	0.191	0.062042	Macrophage
CXCR4	2.64e-06	1.6775	0.367	0.077	0.0640248	Macrophage
CD993	2.86e-06	1.47062	0.633	0.441	0.0694136	Macrophage
C1orf541	2.96e-06	2.78125	0.3	0.048	0.071912	Macrophage
TWF22	3.16e-06	1.57034	0.4	0.245	0.0765864	Macrophage
GSAP	3.18e-06	3.16804	0.267	0.041	0.0772276	Macrophage
MOB1B1	3.19e-06	1.99452	0.467	0.17	0.0774037	Macrophage
OAZ14	3.26e-06	1.0161	1	0.988	0.0791042	Macrophage
PAPSS13	3.29e-06	1.09215	0.4	0.368	0.0797921	Macrophage
ACTR23	3.62e-06	1.62576	0.933	0.74	0.0877538	Macrophage
CLEC2B2	3.72e-06	1.66047	0.4	0.115	0.0902977	Macrophage
BIRC31	3.87e-06	2.29854	0.367	0.124	0.0937847	Macrophage
CD3022	3.91e-06	1.51265	0.367	0.236	0.0947873	Macrophage
C2	4.08e-06	3.03284	0.267	0.06	0.0989462	Macrophage
PRCP1	4.14e-06	0.682516	0.233	0.324	0.10036	Macrophage
CSGALNACT21	4.21e-06	1.7157	0.367	0.194	0.10217	Macrophage
FMNL23	4.58e-06	1.81854	0.3	0.169	0.111189	Macrophage
NECAP21	4.64e-06	1.60072	0.4	0.237	0.112592	Macrophage
PFN11	4.72e-06	1.2354	1	0.963	0.114424	Macrophage
EIF4A12	4.95e-06	0.800251	0.967	0.968	0.120066	Macrophage
MADD	4.98e-06	2.30948	0.333	0.105	0.120808	Macrophage
B2M2	5.25e-06	0.632515	1	0.998	0.127461	Macrophage
RNPEPL1	5.61e-06	1.97383	0.367	0.16	0.136058	Macrophage
CNOT42	5.69e-06	0.319483	0.2	0.321	0.138045	Macrophage
FKBP151	5.78e-06	2.09625	0.433	0.138	0.140118	Macrophage
DICER13	5.78e-06	1.36337	0.533	0.377	0.140197	Macrophage
TNIP12	6.22e-06	1.38277	0.267	0.23	0.15093	Macrophage
RBPJ2	6.62e-06	1.25211	0.533	0.445	0.160535	Macrophage
MGAT4B3	7.19e-06	0.828544	0.4	0.437	0.174401	Macrophage
MSANTD32	7.57e-06	1.50105	0.367	0.225	0.183725	Macrophage
ATOX12	7.72e-06	1.37875	0.867	0.765	0.187218	Macrophage
UBE2D12	8.34e-06	1.53734	0.467	0.281	0.202272	Macrophage
METRNL3	8.45e-06	2.05709	0.533	0.226	0.205077	Macrophage
SORT13	8.55e-06	0.506736	0.167	0.27	0.207523	Macrophage
FAM91A13	8.68e-06	1.21302	0.333	0.295	0.210642	Macrophage
CASP42	8.69e-06	0.841279	0.267	0.272	0.210911	Macrophage
STX33	9.46e-06	1.08475	0.3	0.28	0.229547	Macrophage
ATG7	1e-05	2.52859	0.333	0.082	0.24362	Macrophage
ETS21	1.12e-05	1.6683	0.667	0.328	0.270742	Macrophage
SFT2D22	1.14e-05	0.70748	0.233	0.306	0.275483	Macrophage
NANS2	1.15e-05	1.13315	0.4	0.338	0.27927	Macrophage
VSIR1	1.18e-05	2.0614	0.3	0.113	0.285338	Macrophage
GPI2	1.26e-05	1.10535	0.4	0.426	0.306434	Macrophage
ZCCHC173	1.4e-05	0.296072	0.267	0.424	0.340691	Macrophage
PDE4A	1.51e-05	2.6155	0.3	0.08	0.367319	Macrophage
CAPZB2	1.73e-05	0.987378	0.933	0.744	0.420065	Macrophage
SURF41	1.8e-05	0.845769	0.333	0.372	0.437526	Macrophage
WDR132	1.89e-05	0.349256	0.167	0.264	0.459256	Macrophage
MAP7D12	1.93e-05	1.46801	0.367	0.237	0.468645	Macrophage
VPS13C2	1.94e-05	1.29835	0.733	0.469	0.471214	Macrophage
MT-ND22	1.98e-05	1.00079	0.967	0.996	0.480144	Macrophage
RBM473	2.08e-05	1.79145	0.667	0.294	0.503899	Macrophage
SEC22B3	2.11e-05	1.28304	0.467	0.344	0.511835	Macrophage
CUL32	2.16e-05	0.774149	0.3	0.358	0.524223	Macrophage
WWP12	2.46e-05	0.8261	0.267	0.304	0.597347	Macrophage
EHBP1L12	2.47e-05	1.57167	0.267	0.167	0.599169	Macrophage
GRK3	2.53e-05	2.6594	0.3	0.058	0.613674	Macrophage
GPR137B1	2.64e-05	1.85593	0.4	0.176	0.641038	Macrophage
UNC93B11	2.76e-05	1.80893	0.267	0.131	0.670074	Macrophage
RECQL5	2.88e-05	1.01644	0.333	0.307	0.698108	Macrophage
ATXN12	2.93e-05	1.48503	0.467	0.276	0.710842	Macrophage
MITF	2.96e-05	2.57811	0.267	0.098	0.718168	Macrophage
CYB5R4	3.15e-05	2.35255	0.4	0.103	0.763344	Macrophage
DMXL13	3.16e-05	1.39384	0.3	0.202	0.765867	Macrophage
HLA-E2	3.32e-05	0.973943	0.933	0.757	0.804232	Macrophage
ST3GAL6	3.33e-05	2.75856	0.267	0.055	0.807861	Macrophage
PLSCR12	3.42e-05	1.41541	0.6	0.301	0.82896	Macrophage
MRPS62	3.59e-05	1.20744	0.833	0.625	0.870647	Macrophage
ATP6V1C12	3.78e-05	1.35884	0.433	0.303	0.916076	Macrophage
UBE2F2	4.12e-05	1.44548	0.367	0.225	0.998508	Macrophage
FNBP12	4.12e-05	1.61283	0.5	0.219	0.999153	Macrophage
TRIP122	4.15e-05	0.718241	0.4	0.444	1	Macrophage
CYB5R33	4.35e-05	0.359285	0.3	0.431	1	Macrophage
HLA-C2	4.43e-05	0.735042	1	0.949	1	Macrophage
ADI13	4.48e-05	1.13361	0.467	0.469	1	Macrophage
MBNL13	4.48e-05	1.14577	0.7	0.604	1	Macrophage
ICOSLG	4.86e-05	2.70155	0.267	0.056	1	Macrophage
CEP1703	4.96e-05	1.40264	0.4	0.261	1	Macrophage
VPS8	5.07e-05	1.95935	0.333	0.136	1	Macrophage
NPC13	5.42e-05	1.67627	0.433	0.217	1	Macrophage
CAPZA12	5.78e-05	1.05346	0.567	0.535	1	Macrophage
KLF133	5.88e-05	1.64481	0.5	0.259	1	Macrophage
G0S2	5.91e-05	2.73254	0.267	0.077	1	Macrophage
HMOX1	6.33e-05	1.68093	0.433	0.104	1	Macrophage
MMP141	6.34e-05	1.60882	0.4	0.138	1	Macrophage
RASGEF1B	6.5e-05	2.14462	0.333	0.097	1	Macrophage
SNAP232	6.77e-05	1.06444	0.333	0.287	1	Macrophage
RCSD1	6.85e-05	2.18138	0.3	0.074	1	Macrophage
SQOR2	7.42e-05	1.81512	0.467	0.204	1	Macrophage
GPRIN3	7.51e-05	2.56364	0.333	0.086	1	Macrophage
SLC35E32	7.54e-05	1.43201	0.3	0.206	1	Macrophage
CAB394	7.62e-05	1.56366	0.433	0.224	1	Macrophage
CD823	7.68e-05	1.25835	0.5	0.303	1	Macrophage
API52	8.05e-05	0.301839	0.233	0.364	1	Macrophage
KXD13	8.1e-05	0.650799	0.2	0.285	1	Macrophage
TSPAN144	8.28e-05	1.24708	0.333	0.247	1	Macrophage
LMO43	8.63e-05	1.18931	0.333	0.362	1	Macrophage
RAP2B3	8.84e-05	1.10835	0.367	0.322	1	Macrophage
DRAM23	0.00010026	0.981671	0.333	0.293	1	Macrophage
OSBPL112	0.00010323	1.7705	0.4	0.19	1	Macrophage
PPP1R15A4	0.00010777	0.791783	0.767	0.658	1	Macrophage
GIT2	0.00011206	1.81593	0.367	0.155	1	Macrophage
C4orf483	0.000113	1.54889	0.5	0.317	1	Macrophage
LRRFIP11	0.00011624	1.09472	0.933	0.72	1	Macrophage
SNX291	0.00011804	1.9638	0.267	0.114	1	Macrophage
GALNT113	0.00012167	1.10439	0.267	0.222	1	Macrophage
REV3L3	0.00012551	0.757893	0.2	0.254	1	Macrophage
WASHC2C1	0.00013182	1.72268	0.3	0.159	1	Macrophage
DPH32	0.00013233	0.720784	0.233	0.256	1	Macrophage
TCF42	0.00013248	1.64265	0.367	0.145	1	Macrophage
PCBP12	0.00013269	0.967951	0.767	0.818	1	Macrophage
NFKBIZ2	0.00013431	1.46443	0.4	0.284	1	Macrophage
RRAS4	0.00013438	0.527082	0.3	0.399	1	Macrophage
CDKN2AIP	0.00013699	1.71738	0.467	0.22	1	Macrophage
HERC23	0.0001422	0.792655	0.3	0.309	1	Macrophage
DENND102	0.0001445	0.553021	0.233	0.295	1	Macrophage
PIK3CB2	0.00014548	1.55043	0.3	0.177	1	Macrophage
PGD2	0.00015146	1.49707	0.667	0.41	1	Macrophage
ORAI12	0.00015627	1.459	0.333	0.207	1	Macrophage
RB12	0.00015752	0.880409	0.333	0.308	1	Macrophage
ELMSAN13	0.00015973	1.10701	0.333	0.283	1	Macrophage
MCMBP1	0.00016686	1.48568	0.3	0.182	1	Macrophage
RABL62	0.00016762	1.05026	0.467	0.367	1	Macrophage
ATP6V0D12	0.00017197	1.35277	0.467	0.364	1	Macrophage
KLF63	0.00017211	1.04783	0.933	0.853	1	Macrophage
CKAP53	0.00017704	0.93696	0.3	0.3	1	Macrophage
HEXA1	0.00018535	1.34088	0.6	0.347	1	Macrophage
SERINC13	0.00019148	0.550834	0.467	0.558	1	Macrophage
CYLD1	0.00019646	1.31456	0.333	0.235	1	Macrophage
UBE2Q12	0.00020085	0.586007	0.2	0.285	1	Macrophage
TBC1D2B1	0.00020135	2.10191	0.3	0.122	1	Macrophage
LGALS31	0.00020236	1.02245	1	0.934	1	Macrophage
NOTCH23	0.0002051	0.990278	0.367	0.319	1	Macrophage
FLNA3	0.00020955	0.94083	0.833	0.749	1	Macrophage
STXBP32	0.00022182	0.91064	0.367	0.337	1	Macrophage
LIMS13	0.00022408	1.03787	0.467	0.428	1	Macrophage
MXD12	0.00022408	1.87741	0.367	0.187	1	Macrophage
MINDY22	0.00022899	0.303303	0.2	0.31	1	Macrophage
TMEM167B2	0.00023879	1.24073	0.333	0.238	1	Macrophage
SH2B31	0.00024282	1.85684	0.267	0.06	1	Macrophage
LY962	0.00025714	1.75358	0.5	0.166	1	Macrophage
ANKRD12	0.00026283	1.05209	0.733	0.677	1	Macrophage
AGPAT33	0.00026584	1.11631	0.3	0.224	1	Macrophage
HERC12	0.00026838	0.987595	0.333	0.292	1	Macrophage
RALB3	0.00026921	1.20381	0.333	0.239	1	Macrophage
ARRDC2	0.00027019	2.84337	0.267	0.051	1	Macrophage
SEC23B2	0.00027817	1.03868	0.267	0.239	1	Macrophage
RIN23	0.00028176	1.3586	0.367	0.275	1	Macrophage
TPST2	0.00028423	1.91568	0.267	0.105	1	Macrophage
ZFAND52	0.00028836	0.700408	0.567	0.573	1	Macrophage
CSTB2	0.00029094	1.19638	1	0.939	1	Macrophage
SLC35F62	0.00029626	1.10437	0.267	0.228	1	Macrophage
ACO12	0.00029892	1.16406	0.333	0.273	1	Macrophage
PAK23	0.00030465	1.0139	0.733	0.659	1	Macrophage
OPN32	0.00031375	1.89423	0.4	0.176	1	Macrophage
SUPT4H11	0.00031682	0.489509	0.333	0.423	1	Macrophage
ITPR22	0.00032704	1.16068	0.733	0.471	1	Macrophage
ST143	0.00033263	0.376125	0.2	0.304	1	Macrophage
ANXA41	0.00033911	1.00602	0.5	0.405	1	Macrophage
PPP2CB4	0.00034123	1.07279	0.4	0.357	1	Macrophage
RXRA	0.00034322	1.60726	0.3	0.156	1	Macrophage
LITAF3	0.0003456	1.18482	0.833	0.804	1	Macrophage
PGK12	0.00035184	1.03767	0.767	0.765	1	Macrophage
RNF1452	0.000358	1.14927	0.367	0.265	1	Macrophage
UBE2L3	0.000364	0.732762	0.567	0.624	1	Macrophage
CCDC71L3	0.00037898	0.992088	0.267	0.256	1	Macrophage
MMGT13	0.00039328	1.0653	0.267	0.214	1	Macrophage
SRA13	0.00040827	1.06579	0.6	0.446	1	Macrophage
AAMP2	0.00041559	0.702533	0.233	0.251	1	Macrophage
MRPS54	0.00041602	0.629784	0.333	0.399	1	Macrophage
GLB11	0.00043073	1.16853	0.367	0.288	1	Macrophage
TXNDC122	0.000448	0.877983	0.4	0.395	1	Macrophage
CKLF2	0.00045021	1.17082	0.533	0.398	1	Macrophage
UBE2R22	0.00045306	0.668483	0.4	0.448	1	Macrophage
SNW12	0.00045406	0.815418	0.5	0.447	1	Macrophage
SUMO32	0.00046582	0.93499	0.567	0.562	1	Macrophage
ZBTB432	0.00048513	1.42593	0.333	0.193	1	Macrophage
BHLHE412	0.00051998	0.84147	0.467	0.337	1	Macrophage
HM133	0.00054604	0.744683	0.467	0.505	1	Macrophage
ANXA54	0.00055271	0.908564	1	0.92	1	Macrophage
IST12	0.00055533	0.368443	0.233	0.312	1	Macrophage
EFR3A2	0.0005691	0.987469	0.367	0.342	1	Macrophage
MSN2	0.00058197	1.04048	0.633	0.648	1	Macrophage
KIAA01002	0.00059548	0.621236	0.233	0.289	1	Macrophage
OAZ22	0.00060078	0.940828	0.333	0.314	1	Macrophage
PTBP32	0.00060143	0.775578	0.4	0.424	1	Macrophage
RAP1B3	0.00061443	1.01458	0.9	0.734	1	Macrophage
GPATCH2L3	0.00061582	0.723587	0.367	0.372	1	Macrophage
STK41	0.00062882	1.41242	0.533	0.284	1	Macrophage
ZYX3	0.00064178	0.92245	0.4	0.364	1	Macrophage
SLC4A73	0.00065491	0.590917	0.3	0.391	1	Macrophage
ATP6V0E13	0.0006621	0.778876	0.967	0.893	1	Macrophage
ITM2B	0.00066344	0.646163	1	0.985	1	Macrophage
ERO1A3	0.00068358	1.40001	0.467	0.32	1	Macrophage
GCA2	0.00074897	1.14403	0.3	0.228	1	Macrophage
GYPC4	0.00075325	0.535858	0.467	0.269	1	Macrophage
FRMD4A2	0.00075591	1.76365	0.367	0.128	1	Macrophage
VDAC31	0.00077752	0.531957	0.367	0.432	1	Macrophage
NUP622	0.00080094	1.36533	0.367	0.221	1	Macrophage
RAP1A3	0.00080283	1.19026	0.633	0.443	1	Macrophage
BLOC1S62	0.00081701	0.945875	0.5	0.432	1	Macrophage
ARL2BP2	0.0008269	0.943564	0.367	0.301	1	Macrophage
CREB12	0.00085198	1.18944	0.4	0.283	1	Macrophage
ACOT132	0.00088186	1.30413	0.5	0.385	1	Macrophage
PCM11	0.00090347	0.732022	0.633	0.585	1	Macrophage
PAK12	0.0009149	1.13482	0.367	0.259	1	Macrophage
SLC30A92	0.00092137	0.678992	0.333	0.339	1	Macrophage
MAP3K81	0.00093186	1.53781	0.367	0.184	1	Macrophage
TXNRD11	0.00099851	1.21203	0.833	0.558	1	Macrophage
FNDC3B2	0.00100321	0.956361	0.533	0.513	1	Macrophage
XIAP2	0.00101138	0.320442	0.267	0.39	1	Macrophage
VEGFB1	0.00101452	1.04113	0.6	0.46	1	Macrophage
FBXL52	0.00104229	0.885844	0.333	0.297	1	Macrophage
TMEM2592	0.00107046	0.946113	0.3	0.249	1	Macrophage
DUSP63	0.00107857	0.960969	0.767	0.558	1	Macrophage
AMFR2	0.00108835	1.10162	0.267	0.22	1	Macrophage
PAFAH1B22	0.00109895	0.597863	0.367	0.389	1	Macrophage
PDS5B3	0.00110177	0.569277	0.233	0.279	1	Macrophage
PTPN16	0.00112508	1.15811	0.4	0.31	1	Macrophage
DUSP17	0.00113184	0.850004	0.467	0.495	1	Macrophage
BEX41	0.00113207	0.940358	0.633	0.458	1	Macrophage
POLR2E2	0.00114319	0.824041	0.433	0.394	1	Macrophage
TRAM13	0.00121016	0.85225	0.667	0.645	1	Macrophage
CDC42EP32	0.00123118	0.870127	0.267	0.248	1	Macrophage
ITSN22	0.00125659	1.3562	0.5	0.286	1	Macrophage
HSD17B43	0.00125995	0.56956	0.333	0.413	1	Macrophage
TMEM9B2	0.00126062	0.448837	0.267	0.359	1	Macrophage
DDA12	0.00129108	0.771744	0.3	0.305	1	Macrophage
SMS2	0.00129501	1.14273	0.7	0.512	1	Macrophage
PEA155	0.00131129	0.980092	0.333	0.291	1	Macrophage
GOLGA71	0.00131523	0.931557	0.333	0.273	1	Macrophage
TANK1	0.00132261	0.884894	0.633	0.524	1	Macrophage
TMEM2301	0.00137542	0.909504	0.533	0.49	1	Macrophage
ATP6AP12	0.00137773	1.07963	0.633	0.496	1	Macrophage
SCO21	0.00139454	0.62857	0.267	0.284	1	Macrophage
CLIC13	0.00140437	0.771638	0.967	0.898	1	Macrophage
TMCO33	0.0014072	1.05767	0.367	0.305	1	Macrophage
SNRNP702	0.0014224	0.397283	0.433	0.57	1	Macrophage
PRR14L2	0.00143111	1.00706	0.3	0.238	1	Macrophage
CEBPB1	0.00144017	0.908284	0.9	0.846	1	Macrophage
NIBAN24	0.00146681	1.33363	0.333	0.228	1	Macrophage
ZDHHC123	0.00150143	0.785691	0.3	0.296	1	Macrophage
SFT2D12	0.00152588	0.782976	0.4	0.422	1	Macrophage
SNX142	0.00154142	0.408445	0.2	0.273	1	Macrophage
DCAF72	0.00154771	0.688572	0.333	0.366	1	Macrophage
RGS102	0.00162459	1.01856	0.667	0.477	1	Macrophage
GNB22	0.00168801	0.822796	0.6	0.644	1	Macrophage
DEGS11	0.00168872	0.825703	0.367	0.324	1	Macrophage
UCP22	0.00170512	1.90215	0.4	0.183	1	Macrophage
ATP6V0A12	0.00170688	1.11696	0.4	0.301	1	Macrophage
ARHGDIA2	0.00171303	0.755095	0.467	0.547	1	Macrophage
OSTF13	0.00173477	1.28029	0.433	0.26	1	Macrophage
STX103	0.001787	0.560563	0.3	0.349	1	Macrophage
HYOU15	0.0018264	0.351555	0.2	0.286	1	Macrophage
HLA-B1	0.00185362	0.598605	1	0.955	1	Macrophage
RAB3GAP22	0.001876	0.754626	0.333	0.345	1	Macrophage
ARPC42	0.00187602	0.976099	0.5	0.484	1	Macrophage
CBR13	0.001887	0.465157	0.4	0.422	1	Macrophage
TRIM383	0.00196452	0.78014	0.3	0.302	1	Macrophage
WASHC2A1	0.00196701	1.35716	0.267	0.162	1	Macrophage
HEBP12	0.00201031	0.693543	0.367	0.401	1	Macrophage
TNPO13	0.00201298	0.482514	0.333	0.413	1	Macrophage
WSB11	0.00204517	0.865967	0.7	0.559	1	Macrophage
APOL62	0.00208455	1.37053	0.267	0.176	1	Macrophage
GPX42	0.00211099	0.795242	1	0.971	1	Macrophage
RAB6A2	0.00213107	0.583937	0.333	0.362	1	Macrophage
OPTN1	0.00213623	0.45948	0.4	0.484	1	Macrophage
SNAP292	0.00214172	0.922811	0.333	0.288	1	Macrophage
OAT3	0.00214697	0.291459	0.433	0.583	1	Macrophage
PFKL2	0.00215778	1.02353	0.4	0.328	1	Macrophage
NRBF21	0.00219785	0.487652	0.333	0.388	1	Macrophage
ATP2B13	0.00220631	0.852681	0.8	0.588	1	Macrophage
VPS362	0.00221234	0.554654	0.367	0.416	1	Macrophage
C7orf502	0.00226571	0.307184	0.3	0.425	1	Macrophage
GRINA1	0.00228392	1.05766	0.5	0.397	1	Macrophage
MARK23	0.00230479	0.364125	0.2	0.301	1	Macrophage
UBE2Z3	0.00235088	0.941197	0.467	0.406	1	Macrophage
CYB5R12	0.00241264	1.23298	0.433	0.289	1	Macrophage
DNAJB113	0.00246104	0.67023	0.367	0.4	1	Macrophage
NACC12	0.00246376	1.258	0.267	0.198	1	Macrophage
PRDM23	0.00248531	0.744143	0.267	0.282	1	Macrophage
PTPN6	0.00249068	2.22282	0.333	0.099	1	Macrophage
CCDC824	0.00252099	0.984325	0.367	0.285	1	Macrophage
TNKS22	0.00259411	0.304291	0.267	0.363	1	Macrophage
PCGF51	0.00267573	0.757648	0.267	0.281	1	Macrophage
ATF22	0.00273968	1.06945	0.267	0.212	1	Macrophage
PRNP2	0.00280221	0.697336	0.6	0.507	1	Macrophage
SWAP703	0.00283706	1.16191	0.467	0.326	1	Macrophage
RESF11	0.00285644	0.986774	0.5	0.391	1	Macrophage
GNPDA14	0.00286456	1.29808	0.567	0.337	1	Macrophage
SLC25A114	0.00293193	0.726433	0.333	0.321	1	Macrophage
AP3D14	0.00299831	0.698001	0.3	0.317	1	Macrophage
SOS13	0.00308155	0.920761	0.267	0.249	1	Macrophage
CTDSP22	0.00310244	0.438368	0.233	0.298	1	Macrophage
BAG62	0.00313274	0.77337	0.3	0.291	1	Macrophage
WDR113	0.00314423	1.38339	0.4	0.215	1	Macrophage
FAM107B1	0.0031443	1.22837	0.433	0.253	1	Macrophage
SMAD42	0.00321609	0.327193	0.267	0.348	1	Macrophage
AKAP132	0.00328078	0.988706	0.7	0.444	1	Macrophage
ABHD122	0.00347443	1.47563	0.433	0.241	1	Macrophage
EPS153	0.00358927	0.971872	0.367	0.285	1	Macrophage
TMEM1232	0.00361163	0.655196	0.833	0.697	1	Macrophage
SKAP22	0.00369288	0.884105	0.467	0.364	1	Macrophage
FBXO71	0.00373368	0.349106	0.2	0.261	1	Macrophage
HLA-A2	0.00375507	0.560318	1	0.988	1	Macrophage
MPHOSPH62	0.0038872	0.337736	0.167	0.252	1	Macrophage
CAT3	0.00389515	0.581206	0.3	0.333	1	Macrophage
AHR3	0.00389994	0.533287	0.533	0.553	1	Macrophage
GLRX4	0.00395474	0.351023	0.767	0.448	1	Macrophage
DUSP33	0.00396461	1.15215	0.367	0.257	1	Macrophage
GARS-DT2	0.00399327	1.47917	0.367	0.196	1	Macrophage
KLHL92	0.00404474	1.17371	0.267	0.193	1	Macrophage
ZNF280D2	0.00410793	0.288545	0.233	0.31	1	Macrophage
RRAGD1	0.0041789	1.40453	0.267	0.151	1	Macrophage
STT3A2	0.00422873	1.09724	0.267	0.202	1	Macrophage
AC020916.12	0.00423152	0.695061	0.433	0.409	1	Macrophage
SNAPC34	0.00425973	1.05832	0.267	0.205	1	Macrophage
TSPAN42	0.00428282	1.32546	0.367	0.219	1	Macrophage
DNAJA13	0.00428383	0.624199	0.867	0.785	1	Macrophage
AP2A23	0.00428393	1.03288	0.267	0.21	1	Macrophage
GSK3A2	0.00430481	0.950441	0.267	0.22	1	Macrophage
TBC1D9B3	0.00439136	1.06272	0.367	0.261	1	Macrophage
LSM102	0.00440473	0.728542	0.433	0.405	1	Macrophage
GPBP1L11	0.00450682	0.641929	0.333	0.328	1	Macrophage
NCK1-DT	0.00450785	2.00968	0.3	0.078	1	Macrophage
INTS104	0.0045331	0.45722	0.167	0.26	1	Macrophage
LRP101	0.00453925	0.622845	0.467	0.498	1	Macrophage
SAFB22	0.00462508	0.531485	0.233	0.265	1	Macrophage
PARP142	0.00463064	1.31759	0.6	0.332	1	Macrophage
KCTD204	0.00464417	1.08887	0.4	0.289	1	Macrophage
HTT2	0.00465287	0.376825	0.233	0.301	1	Macrophage
MTIF22	0.00466271	0.463938	0.267	0.3	1	Macrophage
ZFHX33	0.0047616	1.44401	0.433	0.199	1	Macrophage
TIMM8B1	0.00476789	0.326952	0.433	0.534	1	Macrophage
C5orf243	0.00521562	0.295617	0.3	0.392	1	Macrophage
UQCR111	0.0052782	0.636828	0.8	0.908	1	Macrophage
MAN2B12	0.00529422	1.35838	0.367	0.223	1	Macrophage
WBP41	0.00536311	0.50409	0.3	0.344	1	Macrophage
VMA212	0.0053791	1.08592	0.467	0.364	1	Macrophage
PDE8A	0.0053871	1.83062	0.267	0.094	1	Macrophage
DNAJB142	0.00542079	0.506239	0.367	0.417	1	Macrophage
FOXJ32	0.0054636	0.377086	0.2	0.252	1	Macrophage
SNX172	0.00548462	0.34742	0.267	0.343	1	Macrophage
CELF13	0.00551603	0.637223	0.4	0.447	1	Macrophage
NPC21	0.00553704	0.261792	1	0.984	1	Macrophage
SBNO12	0.00558727	0.581362	0.4	0.444	1	Macrophage
ACAP23	0.00565264	0.639657	0.433	0.446	1	Macrophage
ARHGEF22	0.00575984	1.59342	0.4	0.169	1	Macrophage
DYNLT34	0.00577293	0.980829	0.5	0.416	1	Macrophage
B3GAT31	0.00578066	0.365071	0.333	0.406	1	Macrophage
SETD32	0.00589813	0.662608	0.267	0.282	1	Macrophage
TLNRD12	0.00607991	1.27011	0.267	0.172	1	Macrophage
BAX2	0.00613753	0.840538	0.6	0.554	1	Macrophage
MBP2	0.00618129	1.34782	0.433	0.23	1	Macrophage
PRMT21	0.00618299	0.712976	0.733	0.592	1	Macrophage
PABPC43	0.00619685	0.93538	0.567	0.488	1	Macrophage
MYCBP22	0.00626634	0.626491	0.467	0.494	1	Macrophage
KPNA33	0.00633438	0.827607	0.267	0.254	1	Macrophage
CALM32	0.00637117	0.883267	0.667	0.682	1	Macrophage
RAB8A2	0.00642817	0.972393	0.467	0.359	1	Macrophage
CD2763	0.00644993	0.258161	0.2	0.272	1	Macrophage
BNIP3L2	0.00655869	0.811974	0.7	0.591	1	Macrophage
PIK3CA2	0.00693723	1.07131	0.267	0.199	1	Macrophage
FAM32A2	0.0069609	0.540953	0.267	0.293	1	Macrophage
SYF21	0.00697942	0.486563	0.6	0.61	1	Macrophage
POLK2	0.00710637	0.624015	0.233	0.257	1	Macrophage
ING22	0.00712565	0.408919	0.233	0.292	1	Macrophage
UBA12	0.00717855	0.26649	0.3	0.403	1	Macrophage
TMX33	0.00725672	0.643285	0.267	0.25	1	Macrophage
MAPRE12	0.00747518	0.930145	0.467	0.394	1	Macrophage
C5orf152	0.00755168	0.749371	0.267	0.258	1	Macrophage
PPIF2	0.00757471	1.20281	0.433	0.274	1	Macrophage
ZNF2072	0.00757854	0.702377	0.633	0.616	1	Macrophage
MBD42	0.00774038	0.844013	0.467	0.405	1	Macrophage
DNAJC72	0.00783919	0.607846	0.567	0.58	1	Macrophage
NUCB13	0.00785021	0.724867	0.5	0.444	1	Macrophage
POLR3GL2	0.00807815	0.645316	0.267	0.293	1	Macrophage
CALU2	0.00808949	0.296698	0.533	0.643	1	Macrophage
FBXL151	0.00809959	0.644444	0.233	0.26	1	Macrophage
KLHL363	0.00814106	0.953573	0.3	0.244	1	Macrophage
ERAP1	0.00820245	1.60028	0.3	0.138	1	Macrophage
RAB7A3	0.00822777	0.826881	0.633	0.632	1	Macrophage
DHX92	0.00828184	0.330051	0.4	0.489	1	Macrophage
CSNK2A12	0.00844676	0.80643	0.533	0.459	1	Macrophage
CHMP1B1	0.00847381	0.782781	0.333	0.313	1	Macrophage
APH1A2	0.00853249	0.614413	0.367	0.39	1	Macrophage
GAA1	0.00874846	0.881412	0.4	0.339	1	Macrophage
STX122	0.00888495	0.477234	0.333	0.374	1	Macrophage
AP5M12	0.00895188	1.38754	0.333	0.184	1	Macrophage
SPIRE13	0.00895548	0.506006	0.267	0.32	1	Macrophage
SCPEP12	0.00896716	1.09876	0.667	0.515	1	Macrophage
TSN2	0.00898572	0.267002	0.233	0.315	1	Macrophage
FAR14	0.00899595	0.845426	0.267	0.234	1	Macrophage
SMIM292	0.00918928	0.61686	0.367	0.382	1	Macrophage
TAOK13	0.00926381	0.938344	0.533	0.42	1	Macrophage
SHOC22	0.00930082	0.874341	0.4	0.348	1	Macrophage
TP53BP22	0.00930689	1.09765	0.267	0.211	1	Macrophage
MACF12	0.00931968	0.640344	0.633	0.611	1	Macrophage
RSRP13	0.00942276	0.823844	0.467	0.393	1	Macrophage
SNX3	0.00942968	0.788758	0.9	0.752	1	Macrophage
PWP13	0.0094658	0.61713	0.3	0.347	1	Macrophage
TMED91	0.00948895	0.520601	0.733	0.774	1	Macrophage
CMTM62	0.00968906	0.78836	0.833	0.631	1	Macrophage
DUSP10	0.00981703	1.62578	0.267	0.132	1	Macrophage
HLA-DRA1	0	5.1017	0.852	0.106	0	B
MS4A1	0	8.16498	0.724	0.003	0	B
CD741	0	3.93904	0.953	0.339	0	B
CD79A	5.98e-285	7.42905	0.626	0.008	1.45e-280	B
IGKC	1.27e-282	6.08238	0.665	0.012	3.08e-278	B
HLA-DRB11	3.78e-269	5.07394	0.743	0.068	9.16e-265	B
HLA-DPB12	3.85e-220	3.2552	0.588	0.185	9.34e-216	B
CD371	3.55e-203	5.48543	0.673	0.027	8.6e-199	B
CD79B	9.48e-198	5.5287	0.451	0.027	2.3e-193	B
CXCR41	2.91e-193	4.57623	0.747	0.071	7.07e-189	B
BANK1	1.3e-189	7.46058	0.455	0.004	3.15e-185	B
HLA-DQB11	7.72e-188	4.58814	0.444	0.055	1.87e-183	B
SMAP22	8.43e-188	2.43758	0.576	0.297	2.05e-183	B
CD52	2.86e-181	4.51272	0.696	0.067	6.93e-177	B
HLA-DPA11	3.58e-174	4.34344	0.541	0.065	8.68e-170	B
TNFRSF13C	9.32e-171	7.32118	0.428	0.005	2.26e-166	B
LINC02397	4.17e-168	8.33947	0.389	0.002	1.01e-163	B
HLA-DMB1	8.16e-166	5.84643	0.401	0.016	1.98e-161	B
REL2	3.05e-153	2.02673	0.463	0.315	7.39e-149	B
GNG7	3.09e-144	2.75112	0.276	0.107	7.5e-140	B
HLA-DMA2	7.25e-140	2.85365	0.346	0.113	1.76e-135	B
HLA-DQA11	7.12e-136	6.0181	0.374	0.004	1.73e-131	B
IGHA1	1.29e-128	4.43104	0.315	0.004	3.13e-124	B
LAPTM51	2.33e-128	4.90134	0.514	0.024	5.64e-124	B
IGLC2	4.75e-125	4.97935	0.3	0.004	1.15e-120	B
IGHG3	8.13e-125	6.04903	0.284	0.007	1.97e-120	B
RIPOR2	1.01e-123	4.85088	0.49	0.028	2.44e-119	B
EVI2B1	1.71e-122	4.41245	0.537	0.026	4.16e-118	B
TNFRSF13B	7.06e-114	8.4349	0.261	0.001	1.71e-109	B
AIM2	3.7e-108	6.25592	0.268	0.004	8.97e-104	B
CD831	5.43e-106	5.30834	0.253	0.022	1.32e-101	B
IRF81	8.32e-105	7.05604	0.276	0.003	2.02e-100	B
FCMR	8.41e-99	3.09919	0.311	0.089	2.04e-94	B
STX72	8.12e-89	1.35926	0.28	0.244	1.97e-84	B
HLA-DQA21	2.27e-87	6.4744	0.257	0.004	5.5e-83	B
S100A44	2.03e-82	0.920743	0.833	0.456	4.93e-78	B
MEF2C	3.47e-79	3.24304	0.354	0.081	8.41e-75	B
BCAS41	1.17e-76	1.56801	0.288	0.201	2.84e-72	B
HLA-DRB51	2.14e-76	5.00049	0.272	0.013	5.19e-72	B
ARHGDIB3	2.99e-76	1.80167	0.584	0.302	7.26e-72	B
RESF12	5.57e-75	1.78655	0.619	0.389	1.35e-70	B
SP110	5.27e-73	2.25096	0.342	0.148	1.28e-68	B
CD531	6.19e-73	4.88677	0.307	0.011	1.5e-68	B
SWAP704	2.99e-72	1.26393	0.346	0.326	7.25e-68	B
CTSS1	1.06e-71	2.54994	0.358	0.114	2.58e-67	B
GPR1831	1.92e-71	3.94344	0.42	0.033	4.67e-67	B
FAM107B2	2.06e-71	2.11818	0.556	0.251	5e-67	B
RCSD11	1e-70	3.23028	0.335	0.072	2.43e-66	B
HERPUD12	3.5e-68	1.37554	0.821	0.663	8.49e-64	B
PTPRC1	9.77e-68	2.46074	0.482	0.056	2.37e-63	B
POU2F21	9.72e-67	3.74046	0.292	0.027	2.36e-62	B
RALGPS22	4.89e-64	1.18717	0.374	0.293	1.19e-59	B
SMCHD11	1.37e-59	1.10819	0.482	0.475	3.33e-55	B
TSC22D31	9.31e-59	1.65922	0.459	0.262	2.26e-54	B
NCOA34	1.14e-57	1.1566	0.253	0.242	2.78e-53	B
BTG12	2.01e-57	1.19693	0.988	0.919	4.87e-53	B
STK17B3	2.22e-57	2.29409	0.428	0.167	5.39e-53	B
CYTIP1	5.44e-57	3.53782	0.335	0.028	1.32e-52	B
CLEC2D	5.24e-56	2.83382	0.307	0.095	1.27e-51	B
IKZF3	4.27e-55	4.04387	0.284	0.016	1.04e-50	B
PSMB92	4.53e-55	0.923339	0.467	0.462	1.1e-50	B
LCP13	6.26e-53	1.36797	0.436	0.241	1.52e-48	B
ELF12	1.64e-52	0.992673	0.401	0.405	3.99e-48	B
KLF22	1.94e-52	1.83324	0.56	0.344	4.71e-48	B
TXNIP2	1.27e-51	0.983269	0.946	0.758	3.08e-47	B
PRDM24	1.63e-51	1.13899	0.304	0.282	3.96e-47	B
LTB	1.89e-51	3.49997	0.342	0.036	4.59e-47	B
FNBP13	1.46e-50	1.44008	0.292	0.219	3.53e-46	B
GPS21	1.9e-50	0.879296	0.276	0.311	4.6e-46	B
HCLS11	6.33e-49	3.67615	0.3	0.023	1.53e-44	B
SP1002	1.04e-48	1.17835	0.374	0.345	2.51e-44	B
LINC-PINT2	3.7e-48	1.53089	0.323	0.236	8.98e-44	B
UVRAG2	1.29e-47	0.619292	0.233	0.297	3.12e-43	B
NIN3	1.66e-47	0.889296	0.206	0.25	4.03e-43	B
IKZF11	7.01e-47	3.22335	0.331	0.032	1.7e-42	B
MBD43	5e-46	0.429314	0.268	0.406	1.21e-41	B
TNFAIP81	6.96e-46	2.17515	0.327	0.144	1.69e-41	B
TUT41	5.33e-45	0.614675	0.327	0.431	1.29e-40	B
UPF21	1.03e-43	0.703711	0.222	0.289	2.51e-39	B
TRIM384	1.33e-43	0.688286	0.233	0.303	3.23e-39	B
STK42	3.26e-43	1.43958	0.416	0.283	7.91e-39	B
IFI303	4.27e-43	0.37717	0.331	0.375	1.04e-38	B
EBLN3P2	1.05e-42	0.694392	0.218	0.264	2.55e-38	B
CYBA3	1.29e-42	0.26617	0.961	0.789	3.13e-38	B
RSBN1L	1.73e-42	0.368775	0.268	0.427	4.19e-38	B
CCDC502	8.27e-42	0.644976	0.3	0.382	2.01e-37	B
EVI2A1	8.8e-42	3.50399	0.268	0.025	2.13e-37	B
LIMD2	2.21e-41	3.28605	0.296	0.045	5.36e-37	B
ARL14EP1	6.63e-41	0.48216	0.23	0.33	1.61e-36	B
PHF62	6.8e-41	0.346199	0.218	0.339	1.65e-36	B
NSD33	1.16e-40	0.392017	0.358	0.515	2.83e-36	B
MIS18BP13	1.45e-40	1.02845	0.288	0.287	3.53e-36	B
CD481	1.92e-40	3.25991	0.284	0.027	4.67e-36	B
HIST1H1E2	4.24e-40	1.46866	0.591	0.431	1.03e-35	B
TMSB4X3	1.02e-39	0.396419	0.988	0.982	2.46e-35	B
LSP12	3.04e-39	3.23934	0.268	0.035	7.39e-35	B
SNAP233	3.32e-38	0.386558	0.191	0.288	8.07e-34	B
SEPTIN61	4.55e-38	1.91587	0.296	0.145	1.1e-33	B
USP152	3.79e-37	0.391117	0.253	0.381	9.2e-33	B
ITSN23	5.17e-37	0.62996	0.23	0.287	1.25e-32	B
SNX22	6.55e-37	0.34077	0.346	0.485	1.59e-32	B
COBLL12	1.13e-35	0.637122	0.241	0.29	2.75e-31	B
ATM1	1.17e-35	1.1222	0.319	0.271	2.83e-31	B
RPL30	1.62e-35	0.32378	1	1	3.92e-31	B
HLA-E3	3.73e-35	0.788534	0.887	0.756	9.05e-31	B
GMFG1	2.44e-34	2.64784	0.296	0.051	5.92e-30	B
EZR2	2.7e-34	0.849233	0.926	0.763	6.55e-30	B
RNASET22	3.09e-33	0.471345	0.498	0.475	7.49e-29	B
KLF32	5.28e-33	0.292583	0.167	0.296	1.28e-28	B
USP481	1.08e-32	0.355478	0.257	0.373	2.63e-28	B
YPEL31	8.64e-32	0.622495	0.409	0.456	2.09e-27	B
TRAF3IP3	1.07e-31	3.04691	0.265	0.031	2.61e-27	B
MYCBP23	7.73e-31	0.457803	0.381	0.495	1.88e-26	B
CORO1A	1.84e-30	2.83527	0.265	0.056	4.46e-26	B
ISG201	1.81e-29	1.55798	0.257	0.154	4.39e-25	B
PTPN17	2.39e-29	0.477663	0.237	0.311	5.81e-25	B
CIAO2A3	2.66e-29	0.328264	0.218	0.291	6.45e-25	B
SETX2	3.94e-29	0.28207	0.265	0.391	9.56e-25	B
EPB412	4.18e-29	1.14198	0.253	0.222	1.01e-24	B
PLCG24	1.5e-28	0.652245	0.339	0.38	3.63e-24	B
WIPF12	1.82e-28	2.5026	0.265	0.072	4.42e-24	B
PCGF52	4.14e-27	0.470247	0.214	0.282	1e-22	B
ANKRD121	6.08e-26	0.823708	0.72	0.677	1.48e-21	B
ZBTB12	6.54e-26	0.357354	0.202	0.286	1.59e-21	B
EMP33	6.9e-26	0.582437	0.626	0.448	1.68e-21	B
CCNDBP11	2.11e-25	0.317895	0.195	0.277	5.12e-21	B
UTP231	3.12e-25	0.267601	0.191	0.283	7.58e-21	B
PSMB101	1.35e-24	0.36521	0.202	0.274	3.27e-20	B
GRB23	3.05e-24	0.475746	0.588	0.546	7.4e-20	B
ATF7IP2	3.22e-24	0.271743	0.257	0.369	7.81e-20	B
HIST1H1D2	8.26e-24	1.31831	0.568	0.363	2e-19	B
AKAP133	1.14e-23	0.565426	0.37	0.445	2.77e-19	B
COTL13	6.37e-23	0.664816	0.268	0.294	1.54e-18	B
SESN32	6.85e-23	0.513526	0.245	0.289	1.66e-18	B
CENPC2	1.89e-22	0.599136	0.237	0.278	4.58e-18	B
PDE4B1	3.32e-22	1.5639	0.377	0.209	8.06e-18	B
CD824	1.41e-21	0.278926	0.226	0.303	3.41e-17	B
BIRC32	1.33e-20	1.92749	0.268	0.123	3.23e-16	B
BASP12	2.92e-20	1.47948	0.261	0.086	7.08e-16	B
TUBA4A2	5.77e-20	0.601497	0.218	0.253	1.4e-15	B
JAK12	6.6e-20	0.744663	0.84	0.747	1.6e-15	B
CREBRF3	3.17e-19	0.433291	0.214	0.281	7.69e-15	B
IRF11	1.5e-17	0.664079	0.358	0.381	3.64e-13	B
RPS11	4.95e-17	0.390126	1	1	1.2e-12	B
PSIP13	9.04e-17	0.467354	0.381	0.411	2.19e-12	B
PLEKHF22	9.82e-17	0.308807	0.206	0.263	2.38e-12	B
SRGN2	1.2e-16	1.3572	0.268	0.121	2.9e-12	B
RPL21	1.9e-16	0.318958	1	1	4.62e-12	B
CDKN1B3	1.95e-16	0.481632	0.249	0.313	4.74e-12	B
TCF43	4.89e-16	1.31334	0.304	0.144	1.19e-11	B
CD551	1.57e-15	0.641747	0.261	0.286	3.8e-11	B
BTG22	1.25e-14	1.06578	0.541	0.417	3.02e-10	B
MOB1A3	1.9e-14	0.330414	0.556	0.588	4.62e-10	B
RAB11FIP12	5.16e-14	0.667782	0.381	0.381	1.25e-09	B
FAM3C3	7.56e-14	0.404931	0.444	0.513	1.83e-09	B
TNRC6B1	1.93e-13	0.347364	0.451	0.526	4.69e-09	B
MTRNR2L122	2.52e-11	0.571693	0.984	0.93	6.12e-07	B
SEPTIN73	8.66e-10	0.327034	0.957	0.911	2.1e-05	B
ODC13	8.97e-10	0.469858	0.237	0.261	2.18e-05	B
HIST1H1C3	1.03e-09	0.253528	0.424	0.449	2.51e-05	B
PRPF4B1	1.53e-09	0.528708	0.626	0.593	3.72e-05	B
PNRC11	3.65e-09	0.267527	0.981	0.877	8.86e-05	B
GCC2	2.1e-08	0.47344	0.595	0.601	0.00051056	B
ARID5B4	6.43e-08	0.865317	0.77	0.654	0.00156103	B
KMT2E1	1.29e-06	0.311986	0.556	0.564	0.0312814	B
MPHOSPH8	1.39e-06	0.435073	0.693	0.685	0.0336747	B
TCEA12	1.53e-06	0.256978	0.879	0.85	0.0371222	B
PNRC21	1.7e-06	0.404347	0.661	0.674	0.0412197	B
MBNL14	2.42e-06	0.412079	0.611	0.604	0.0586142	B
STK17A2	8.12e-05	0.464525	0.661	0.502	1	B
RPS202	0.00077117	0.264649	1	0.999	1	B
MTPN2	0.00113357	0.333476	0.809	0.786	1	B
PTPRC2	0	5.80148	0.793	0.02	0	T
IL7R1	0	6.27067	0.778	0.018	0	T
GIMAP7	0	6.40526	0.702	0.013	0	T
GIMAP41	0	6.00064	0.552	0.011	0	T
CD2	0	6.15763	0.51	0.008	0	T
TRAC	0	5.2973	0.486	0.02	0	T
TRBC2	0	5.40023	0.469	0.015	0	T
CXCR42	0	3.89723	0.495	0.055	0	T
CD3D	0	6.22897	0.436	0.007	0	T
CCL5	0	4.27277	0.417	0.028	0	T
CD3E	0	6.07075	0.388	0.007	0	T
LTB1	0	5.0103	0.399	0.019	0	T
IKZF12	0	5.27446	0.393	0.015	0	T
CD3G	0	6.61735	0.371	0.005	0	T
FYB11	0	5.44201	0.378	0.017	0	T
S100A45	0	1.15381	0.789	0.441	0	T
CD482	0	5.19266	0.357	0.011	0	T
TRAF3IP31	0	5.27693	0.351	0.016	0	T
SRGN3	0	2.66681	0.421	0.106	0	T
AC016074.2	0	6.23307	0.315	0.006	0	T
GPR1832	0	4.60524	0.33	0.021	0	T
GIMAP5	0	6.21664	0.308	0.006	0	T
CYTIP2	0	5.05775	0.315	0.015	0	T
GPR171	0	6.27235	0.305	0.006	0	T
BCL11B	0	4.49991	0.327	0.033	0	T
EVI2B2	0	4.54988	0.31	0.016	0	T
TRBC1	0	6.02829	0.294	0.005	0	T
IL32	0	3.44778	0.351	0.08	0	T
LCK	0	6.0342	0.274	0.006	0	T
APBB1IP	0	5.11463	0.276	0.012	0	T
TXNIP3	0	0.935859	0.994	0.747	0	T
PCED1B-AS1	0	4.95055	0.255	0.013	0	T
LCP14	0	1.8075	0.438	0.232	0	T
RESF13	0	2.03929	0.565	0.382	0	T
STK43	0	2.21543	0.446	0.275	0	T
STK17B4	0	2.3684	0.327	0.16	0	T
CLEC2D1	0	2.88922	0.255	0.089	0	T
ARHGDIB4	0	1.81437	0.461	0.296	0	T
SARAF1	0	1.21752	0.951	0.792	0	T
C9orf782	0	0.671983	0.311	0.459	0	T
EML42	0	0.629676	0.219	0.351	0	T
EPB413	0	2.14705	0.347	0.215	0	T
TNFAIP82	0	2.20852	0.27	0.139	0	T
CNOT6L2	0	0.615449	0.159	0.262	0	T
KIF2A2	0	0.917182	0.344	0.445	0	T
PPP2R5C2	0	0.930012	0.361	0.447	0	T
BTG13	0	1.24872	1	0.915	0	T
TTC39C2	0	0.782217	0.19	0.273	0	T
RCAN33	0	0.732078	0.173	0.25	0	T
LEPROTL1	0	1.8053	0.396	0.324	0	T
ELF13	0	1.16556	0.368	0.407	0	T
ATM2	0	1.44951	0.299	0.27	0	T
LPIN24	0	1.11864	0.233	0.257	0	T
CDC42SE22	0	1.45294	0.251	0.232	0	T
SMAP23	0	1.11976	0.281	0.3	0	T
TMSB4X4	0	0.66204	1	0.982	0	T
LYAR2	0	1.4478	0.283	0.275	0	T
RPS271	0	0.26754	1	1	0	T
RBL22	0	0.517201	0.187	0.295	0	T
TUT42	0	0.266054	0.232	0.441	0	T
ETS12	0	1.84402	0.327	0.201	7.74e-307	T
FYN1	0	2.31763	0.27	0.12	5.4e-306	T
HIST1H1E3	0	1.68353	0.588	0.424	1e-305	T
SYNRG2	2.41e-302	0.514294	0.163	0.274	5.85e-298	T
HCLS12	2.23e-298	4.97791	0.259	0.013	5.41e-294	T
RPL301	1.6e-292	0.394267	1	1	3.89e-288	T
TRADD1	2.69e-292	0.446962	0.148	0.254	6.52e-288	T
CD372	4.26e-287	3.9169	0.297	0.019	1.03e-282	T
CCDC661	6.29e-284	0.298976	0.15	0.28	1.53e-279	T
KLF33	3.87e-283	0.634185	0.191	0.301	9.38e-279	T
ZBTB13	2.79e-279	0.496056	0.179	0.291	6.77e-275	T
MBP3	5.7e-278	1.48791	0.278	0.227	1.38e-273	T
CD521	2.1e-276	3.42543	0.342	0.058	5.09e-272	T
SMCHD12	1.15e-274	0.796921	0.395	0.48	2.78e-270	T
GMFG2	7.06e-273	3.42148	0.289	0.04	1.71e-268	T
SP1003	2.69e-271	0.582607	0.233	0.351	6.52e-267	T
PSIP14	6.43e-267	0.86928	0.361	0.414	1.56e-262	T
CDKN1B4	3.24e-261	0.889314	0.264	0.315	7.86e-257	T
CENPC3	4.35e-261	0.630689	0.193	0.282	1.05e-256	T
EMB3	3.2e-259	0.779702	0.207	0.265	7.76e-255	T
ATF7IP3	5.48e-257	0.274324	0.208	0.377	1.33e-252	T
YPEL32	5.01e-255	0.533828	0.336	0.462	1.22e-250	T
ANKRD122	2.33e-253	1.14438	0.826	0.669	5.64e-249	T
RSRP14	1.38e-250	0.41745	0.243	0.401	3.35e-246	T
TSC22D32	4.8e-247	1.18755	0.287	0.262	1.17e-242	T
NR3C12	1.88e-244	0.477119	0.264	0.397	4.55e-240	T
HIST1H1D3	7.83e-241	1.70113	0.569	0.354	1.9e-236	T
PSMB93	2.56e-237	0.43913	0.329	0.469	6.21e-233	T
FAM107B3	6.2e-230	1.53914	0.353	0.248	1.5e-225	T
EPC11	1.57e-223	0.268018	0.293	0.486	3.81e-219	T
TUBA4A3	7.06e-221	0.778088	0.202	0.255	1.71e-216	T
KLF134	1.87e-213	0.488478	0.173	0.264	4.55e-209	T
CDC42EP33	9.92e-209	0.677215	0.18	0.252	2.41e-204	T
LBR4	1.18e-205	0.465525	0.173	0.267	2.87e-201	T
CREBRF4	2.15e-186	0.628946	0.21	0.284	5.22e-182	T
HLA-E4	1.99e-180	0.77424	0.909	0.749	4.82e-176	T
TPT1	9.26e-175	0.35672	1	1	2.25e-170	T
SLFN51	8.94e-174	0.659496	0.375	0.452	2.17e-169	T
VAMP2	9.25e-173	0.369583	0.351	0.507	2.24e-168	T
IRF12	2.23e-172	0.995675	0.391	0.381	5.4e-168	T
GCC21	2.8e-170	1.02283	0.684	0.597	6.8e-166	T
KLF23	6.43e-169	1.1441	0.344	0.346	1.56e-164	T
RPS29	5.59e-154	0.456607	1	0.999	1.36e-149	T
JAK13	5.59e-141	0.874011	0.898	0.74	1.36e-136	T
RPL11	5.8e-135	0.261019	1	1	1.41e-130	T
TNFSF103	5.83e-131	0.338597	0.214	0.332	1.42e-126	T
MGAT4A3	2.16e-126	0.318906	0.192	0.295	5.25e-122	T
MIER11	4.08e-109	0.265589	0.378	0.518	9.89e-105	T
ORMDL13	2.85e-108	0.429102	0.454	0.526	6.91e-104	T
ARRDC32	1.35e-104	0.320918	0.265	0.361	3.28e-100	T
CLEC2B3	1.4e-99	1.53609	0.255	0.108	3.39e-95	T
MPHOSPH81	1.07e-96	0.771959	0.737	0.682	2.59e-92	T
RPS3	7.26e-96	0.361914	1	1	1.76e-91	T
PLAAT41	6.55e-93	0.44469	0.54	0.483	1.59e-88	T
NSD34	4.19e-92	0.345564	0.411	0.519	1.02e-87	T
ZFP36L23	1.39e-88	0.534252	0.952	0.735	3.37e-84	T
PNRC12	2.89e-88	0.409743	0.999	0.872	7e-84	T
SEPTIN74	2.08e-84	0.256416	0.998	0.907	5.05e-80	T
N4BP2L21	7.28e-79	0.485038	0.932	0.814	1.77e-74	T
EMP34	2.51e-75	0.273124	0.546	0.445	6.1e-71	T
GTF3A2	4.98e-74	0.316815	0.727	0.661	1.21e-69	T
RPL211	2.37e-72	0.276501	1	1	5.76e-68	T
H1FX1	2.13e-67	0.272769	0.88	0.742	5.18e-63	T
GSTK11	9.3e-66	0.514754	0.551	0.561	2.26e-61	T
PRPF4B2	1.31e-62	0.583516	0.599	0.594	3.18e-58	T
DEK2	2.92e-61	0.344092	0.983	0.843	7.09e-57	T
PPP1R22	2.14e-56	0.297653	0.656	0.636	5.2e-52	T
HIST1H1C4	3.61e-54	0.43968	0.49	0.446	8.75e-50	T
SRSF72	3.7e-49	0.280366	0.935	0.814	8.97e-45	T
KMT2E2	1.01e-45	0.415146	0.555	0.564	2.46e-41	T
NOP531	1.09e-45	0.585227	0.877	0.765	2.64e-41	T
PAK24	1.18e-37	0.381541	0.665	0.659	2.85e-33	T
MTRNR2L123	1.93e-36	0.323602	0.997	0.927	4.68e-32	T
UBXN11	5.4e-34	0.260783	0.824	0.748	1.31e-29	T
TLE5	1.62e-32	0.341345	0.649	0.652	3.93e-28	T
KMT2A3	3.06e-30	0.496969	0.557	0.555	7.43e-26	T
MBNL15	9.82e-29	0.444607	0.603	0.604	2.38e-24	T
THUMPD3-AS12	1.35e-23	0.280171	0.471	0.524	3.27e-19	T
SF11	5.3e-23	0.296446	0.647	0.66	1.29e-18	T
NKTR1	2.39e-21	0.269395	0.505	0.549	5.79e-17	T
NCOR11	3.81e-17	0.252304	0.542	0.586	9.25e-13	T
STK17A3	7.82e-17	0.44156	0.625	0.496	1.9e-12	T
PHF32	2.11e-12	0.286398	0.704	0.679	5.12e-08	T
SYNE24	8.92e-07	0.575713	0.692	0.594	0.0216467	T
ARL4C3	0.00106618	0.360268	0.618	0.457	1	T
PECAM11	2.6e-98	9.66923	0.917	0.012	6.31e-94	Endothelial
MYO104	6.41e-68	3.989	0.667	0.223	1.56e-63	Endothelial
EGFL71	3.47e-62	5.98639	0.75	0.049	8.43e-58	Endothelial
SMAD13	2.61e-61	3.43098	0.792	0.295	6.33e-57	Endothelial
AFAP1L1	8.48e-60	7.70899	0.708	0.011	2.06e-55	Endothelial
TCF44	9.69e-59	4.83101	0.917	0.145	2.35e-54	Endothelial
SOX18	1.71e-58	8.66281	0.833	0.006	4.14e-54	Endothelial
ADGRL4	9.81e-58	9.29655	0.833	0.003	2.38e-53	Endothelial
CD34	3.83e-55	8.51026	0.792	0.007	9.29e-51	Endothelial
PXDN4	2.2e-50	3.70151	0.833	0.227	5.33e-46	Endothelial
SPRY12	2.61e-50	4.39209	0.875	0.176	6.33e-46	Endothelial
CLDN5	3.2e-48	9.34654	0.75	0.001	7.77e-44	Endothelial
PGF3	5.53e-48	4.7965	0.833	0.156	1.34e-43	Endothelial
DYSF	1.57e-46	5.23951	0.542	0.031	3.8e-42	Endothelial
PCAT19	3.8e-46	8.08904	0.583	0.005	9.23e-42	Endothelial
ANGPT2	1.26e-45	6.79729	0.75	0.044	3.06e-41	Endothelial
HLA-E5	1.67e-45	2.56935	0.958	0.757	4.05e-41	Endothelial
SPTBN13	7.82e-43	2.61773	0.875	0.617	1.9e-38	Endothelial
PLVAP	2.06e-42	12.629	0.625	0	4.99e-38	Endothelial
DEPP11	3.57e-42	4.28295	0.833	0.179	8.67e-38	Endothelial
SH3BP52	1.08e-41	3.12126	0.75	0.284	2.61e-37	Endothelial
EMCN	2.6e-41	7.56656	0.792	0.005	6.31e-37	Endothelial
CD93	1.06e-40	10.6395	0.625	0.001	2.57e-36	Endothelial
CALCRL	1.12e-40	6.92551	0.75	0.015	2.71e-36	Endothelial
CCL14	1.16e-40	10.1807	0.583	0.002	2.81e-36	Endothelial
DOCK41	1.98e-40	5.51232	0.833	0.041	4.8e-36	Endothelial
TM4SF182	3.18e-40	3.60402	0.75	0.152	7.72e-36	Endothelial
RAMP2	7.58e-40	6.03905	0.625	0.02	1.84e-35	Endothelial
FLT1	8.32e-40	9.84904	0.667	0.002	2.02e-35	Endothelial
ECSCR	2.41e-38	11.1114	0.583	0	5.85e-34	Endothelial
ROBO4	2.13e-37	9.66138	0.625	0.002	5.16e-33	Endothelial
CYTL1	1.03e-36	10.1026	0.5	0.001	2.49e-32	Endothelial
KDR	1.16e-36	6.8676	0.625	0.018	2.82e-32	Endothelial
ADGRF5	2.7e-36	7.05144	0.75	0.011	6.55e-32	Endothelial
PCDH12	1.57e-35	10.4524	0.583	0.001	3.81e-31	Endothelial
JCAD	4.25e-35	6.14563	0.708	0.018	1.03e-30	Endothelial
DLL4	1.03e-33	9.07022	0.583	0.002	2.49e-29	Endothelial
CDH5	4.22e-33	10.8484	0.542	0	1.02e-28	Endothelial
SEMA6B	6.03e-33	6.49355	0.583	0.009	1.46e-28	Endothelial
DIPK2B	2.3e-32	11.4269	0.5	0	5.57e-28	Endothelial
ESAM	4.45e-32	6.27345	0.75	0.02	1.08e-27	Endothelial
HLA-A3	2.5e-31	1.37596	1	0.988	6.07e-27	Endothelial
NUAK1	1.03e-30	4.38917	0.625	0.073	2.5e-26	Endothelial
BCL6B	3.06e-30	10.3378	0.5	0.001	7.43e-26	Endothelial
IVNS1ABP4	3.4e-29	2.85376	0.708	0.292	8.24e-25	Endothelial
PIM31	9.49e-29	2.89317	0.833	0.333	2.3e-24	Endothelial
VWF	6.13e-28	9.48015	0.458	0.001	1.49e-23	Endothelial
MGST22	8.54e-28	2.5004	0.792	0.298	2.07e-23	Endothelial
MEF2C1	6.83e-27	4.35977	0.917	0.083	1.66e-22	Endothelial
HLA-B2	1.36e-26	0.833972	0.958	0.955	3.3e-22	Endothelial
HLA-C3	2.28e-25	1.13384	1	0.949	5.52e-21	Endothelial
ERG	2.83e-25	5.13621	0.542	0.03	6.88e-21	Endothelial
SOX17	4.78e-24	9.92441	0.375	0	1.16e-19	Endothelial
ETS22	1.35e-23	3.06745	0.917	0.328	3.28e-19	Endothelial
CLEC14A	2e-23	9.23253	0.417	0.001	4.85e-19	Endothelial
C2CD4B	3.23e-23	5.78743	0.583	0.022	7.83e-19	Endothelial
HSPG22	3.89e-23	3.31805	0.708	0.164	9.44e-19	Endothelial
IQCA11	5.03e-23	4.08431	0.458	0.082	1.22e-18	Endothelial
CDC42EP34	1.46e-22	3.01657	0.875	0.248	3.55e-18	Endothelial
ARHGAP184	1.65e-22	2.67883	0.708	0.267	4e-18	Endothelial
TNFAIP8L1	1.75e-22	4.52114	0.583	0.053	4.24e-18	Endothelial
RAPGEF4	9.83e-22	4.99785	0.25	0.017	2.39e-17	Endothelial
PREX2	1.01e-21	7.79734	0.458	0.003	2.44e-17	Endothelial
NDST1	1.76e-20	3.31882	0.5	0.115	4.26e-16	Endothelial
ACKR3	2.18e-20	5.9183	0.583	0.016	5.28e-16	Endothelial
RGS161	2.44e-20	3.89017	0.542	0.12	5.91e-16	Endothelial
B2M3	2.89e-20	0.365215	1	0.998	7.02e-16	Endothelial
GIMAP42	1.31e-19	3.63042	0.75	0.038	3.19e-15	Endothelial
TMEM255B	1.43e-19	4.72296	0.5	0.034	3.46e-15	Endothelial
SNRK	1.87e-19	3.41045	0.833	0.12	4.54e-15	Endothelial
KANK3	2.84e-19	6.96421	0.458	0.005	6.9e-15	Endothelial
MECOM	5.11e-19	7.41902	0.417	0.004	1.24e-14	Endothelial
NR5A2	5.23e-19	9.82601	0.333	0	1.27e-14	Endothelial
MGLL1	7.26e-19	3.46967	0.667	0.114	1.76e-14	Endothelial
FABP4	9.32e-19	8.02784	0.375	0.003	2.26e-14	Endothelial
FAM43A1	5.22e-18	3.82302	0.625	0.1	1.27e-13	Endothelial
GIMAP51	5.61e-18	3.68724	0.542	0.021	1.36e-13	Endothelial
N4BP3	9.21e-18	4.58981	0.458	0.035	2.23e-13	Endothelial
TP53I11	9.26e-18	2.99153	0.542	0.143	2.25e-13	Endothelial
TIE1	2.03e-17	8.15007	0.333	0.002	4.91e-13	Endothelial
RGS32	2.09e-17	3.00966	0.708	0.177	5.07e-13	Endothelial
RDX4	3.36e-17	2.23039	0.833	0.377	8.14e-13	Endothelial
ODC14	4.29e-17	2.97538	0.667	0.26	1.04e-12	Endothelial
GNG112	1.05e-16	2.88238	0.833	0.146	2.55e-12	Endothelial
RAMP3	1.2e-16	6.74509	0.292	0.004	2.92e-12	Endothelial
GPR146	1.67e-16	5.71623	0.458	0.012	4.05e-12	Endothelial
APLNR	6.07e-16	10.905	0.25	0	1.47e-11	Endothelial
NRP13	6.82e-16	2.67907	0.833	0.247	1.66e-11	Endothelial
MAP1LC3B3	8.97e-16	1.43452	0.917	0.701	2.18e-11	Endothelial
FABP52	1.13e-15	2.74986	0.792	0.377	2.74e-11	Endothelial
YWHAH2	2.02e-15	1.99166	0.75	0.537	4.9e-11	Endothelial
ELK33	2.83e-15	2.91569	0.75	0.24	6.86e-11	Endothelial
NDNF	3.82e-15	7.8175	0.292	0.002	9.26e-11	Endothelial
TSPAN43	4.4e-15	2.23457	0.708	0.219	1.07e-10	Endothelial
KCNQ1	5.11e-15	5.60213	0.375	0.018	1.24e-10	Endothelial
IL3RA	5.86e-15	5.58981	0.292	0.008	1.42e-10	Endothelial
COL4A24	7.78e-15	2.83567	0.917	0.257	1.89e-10	Endothelial
LMO2	9.37e-15	4.31679	0.5	0.041	2.27e-10	Endothelial
MCAM2	1.35e-14	3.35199	0.583	0.152	3.28e-10	Endothelial
ADCY4	1.41e-14	5.0346	0.417	0.024	3.43e-10	Endothelial
WSCD1	1.41e-14	7.48831	0.333	0.002	3.43e-10	Endothelial
INHBB1	1.68e-14	3.51522	0.542	0.126	4.08e-10	Endothelial
RGCC2	2.41e-14	3.28242	0.708	0.172	5.84e-10	Endothelial
ZEB11	9.26e-14	3.8525	0.625	0.07	2.25e-09	Endothelial
CXCR43	1.62e-13	3.89881	0.708	0.077	3.93e-09	Endothelial
CCDC85B1	2.02e-13	1.46434	0.917	0.754	4.91e-09	Endothelial
ST8SIA41	2.13e-13	5.28169	0.458	0.015	5.16e-09	Endothelial
CRIP22	2.29e-13	1.47857	0.833	0.62	5.56e-09	Endothelial
ANGPTL2	2.36e-13	4.00321	0.583	0.041	5.72e-09	Endothelial
GIMAP8	2.87e-13	4.93565	0.292	0.005	6.96e-09	Endothelial
TNFRSF4	4.73e-13	6.12336	0.375	0.009	1.15e-08	Endothelial
GASK1B2	4.82e-13	1.24322	0.667	0.243	1.17e-08	Endothelial
KLF34	5.19e-13	2.13955	0.583	0.295	1.26e-08	Endothelial
DOCK6	6.26e-13	3.45218	0.458	0.07	1.52e-08	Endothelial
LXN3	6.83e-13	2.49123	0.875	0.299	1.66e-08	Endothelial
TJP13	8.37e-13	1.78291	0.792	0.431	2.03e-08	Endothelial
COL4A12	9.11e-13	3.04589	0.792	0.175	2.21e-08	Endothelial
AQP1	1.16e-12	4.44297	0.375	0.05	2.81e-08	Endothelial
SV2B	1.28e-12	8.49403	0.25	0.001	3.12e-08	Endothelial
RFLNB2	2.15e-12	3.07352	0.625	0.121	5.22e-08	Endothelial
SPARCL13	2.51e-12	2.93433	0.792	0.249	6.09e-08	Endothelial
PLXND12	3.13e-12	3.30148	0.375	0.081	7.6e-08	Endothelial
RAPGEF3	3.43e-12	4.07083	0.292	0.032	8.31e-08	Endothelial
EIF2B22	5.62e-12	2.25032	0.583	0.245	1.36e-07	Endothelial
PDGFB	7.04e-12	3.88791	0.333	0.041	1.71e-07	Endothelial
RASGRF2	9.67e-12	7.06013	0.292	0.003	2.35e-07	Endothelial
LPAR61	1.03e-11	3.11834	0.625	0.121	2.49e-07	Endothelial
GIMAP1	1.08e-11	4.9099	0.458	0.016	2.61e-07	Endothelial
GRASP	1.3e-11	4.41407	0.458	0.034	3.16e-07	Endothelial
CLEC2B4	1.68e-11	2.67532	0.708	0.115	4.08e-07	Endothelial
CTHRC11	1.96e-11	2.58073	0.5	0.067	4.76e-07	Endothelial
FLI1	2.38e-11	4.57516	0.333	0.009	5.78e-07	Endothelial
TMSB4X5	2.7e-11	1.07364	1	0.982	6.55e-07	Endothelial
KLF24	3.18e-11	2.73488	0.833	0.346	7.71e-07	Endothelial
WFS11	3.3e-11	2.46625	0.417	0.12	8e-07	Endothelial
TNFSF104	3.43e-11	2.53755	0.792	0.325	8.33e-07	Endothelial
LAMA42	3.53e-11	2.8432	0.667	0.172	8.56e-07	Endothelial
IGFBP72	4.99e-11	1.81291	0.875	0.218	1.21e-06	Endothelial
GIMAP71	5.4e-11	2.50329	0.542	0.048	1.31e-06	Endothelial
PTPRB	5.62e-11	6.30728	0.292	0.005	1.36e-06	Endothelial
TCF15	6.4e-11	7.27852	0.25	0.002	1.55e-06	Endothelial
PALD1	7.03e-11	7.25456	0.25	0.002	1.7e-06	Endothelial
EIF2S22	8.28e-11	1.03932	0.917	0.899	2.01e-06	Endothelial
SEC14L12	9.69e-11	1.5111	0.667	0.405	2.35e-06	Endothelial
BMP2	1.04e-10	5.14009	0.333	0.022	2.53e-06	Endothelial
AKT33	1.06e-10	2.67275	0.583	0.179	2.57e-06	Endothelial
HDAC71	1.72e-10	2.49538	0.667	0.184	4.17e-06	Endothelial
HLX	1.88e-10	5.1866	0.333	0.013	4.57e-06	Endothelial
SLC9A3R23	2.08e-10	1.93117	0.583	0.267	5.06e-06	Endothelial
IL321	2.14e-10	3.3504	0.583	0.094	5.2e-06	Endothelial
YES14	2.19e-10	1.71375	0.708	0.429	5.3e-06	Endothelial
GYPC5	2.2e-10	2.31124	0.625	0.269	5.35e-06	Endothelial
MSX11	2.96e-10	3.29192	0.5	0.047	7.18e-06	Endothelial
BACE23	3.51e-10	2.17252	0.75	0.326	8.51e-06	Endothelial
SH3TC1	4.55e-10	3.50043	0.458	0.062	1.11e-05	Endothelial
FGD5	4.74e-10	6.4918	0.25	0.004	1.15e-05	Endothelial
CCN22	4.86e-10	2.89671	0.708	0.229	1.18e-05	Endothelial
SOCS31	5.14e-10	2.43941	0.708	0.227	1.25e-05	Endothelial
ACVRL1	5.76e-10	4.46202	0.375	0.019	1.4e-05	Endothelial
HHEX	5.76e-10	3.99182	0.375	0.024	1.4e-05	Endothelial
VSIR2	7.66e-10	2.60709	0.333	0.113	1.86e-05	Endothelial
MCTP11	1.07e-09	3.85756	0.292	0.037	2.6e-05	Endothelial
TIMP24	1.08e-09	1.33668	0.833	0.468	2.63e-05	Endothelial
UBE2J13	1.12e-09	1.75918	0.583	0.321	2.72e-05	Endothelial
FILIP1	1.21e-09	4.18511	0.417	0.032	2.94e-05	Endothelial
FZD4	1.26e-09	3.52833	0.417	0.045	3.05e-05	Endothelial
PLXNA2	1.32e-09	3.81352	0.333	0.035	3.2e-05	Endothelial
WWTR13	1.64e-09	1.66235	0.917	0.614	3.98e-05	Endothelial
VAMP52	1.87e-09	2.20104	0.75	0.212	4.54e-05	Endothelial
RASSF21	1.93e-09	4.9315	0.292	0.007	4.69e-05	Endothelial
RHOJ	2.28e-09	3.38359	0.292	0.057	5.52e-05	Endothelial
ICAM2	2.46e-09	4.47289	0.375	0.028	5.98e-05	Endothelial
PLCB12	2.84e-09	2.43848	0.583	0.198	6.88e-05	Endothelial
RASIP11	2.87e-09	2.71769	0.5	0.127	6.97e-05	Endothelial
OSBPL101	3.75e-09	2.76555	0.458	0.116	9.11e-05	Endothelial
PARVB	4.24e-09	3.21513	0.417	0.063	0.00010293	Endothelial
CLIC2	6.63e-09	4.25365	0.333	0.025	0.00016095	Endothelial
ENG2	6.7e-09	2.18001	0.625	0.16	0.00016254	Endothelial
LUZP12	7.45e-09	1.95973	0.75	0.363	0.00018084	Endothelial
DLC12	7.79e-09	2.29492	0.708	0.133	0.00018907	Endothelial
LDB2	8.46e-09	4.81846	0.292	0.012	0.00020518	Endothelial
TMOD34	8.74e-09	1.25116	0.833	0.593	0.00021204	Endothelial
GMFG3	1.08e-08	3.32979	0.5	0.053	0.00026295	Endothelial
CALM12	1.1e-08	0.879694	0.958	0.991	0.00026653	Endothelial
S1PR1	1.15e-08	4.56709	0.25	0.007	0.00027813	Endothelial
PHACTR22	1.48e-08	2.34234	0.583	0.196	0.00035852	Endothelial
POMP1	1.5e-08	0.360171	0.917	0.895	0.00036301	Endothelial
ETS13	1.56e-08	2.41946	0.792	0.207	0.00037927	Endothelial
CARD8	1.59e-08	3.2218	0.5	0.075	0.00038545	Endothelial
DOCK9	1.61e-08	2.74687	0.542	0.123	0.00039006	Endothelial
CRYBG33	1.7e-08	2.38458	0.458	0.169	0.00041257	Endothelial
BNIP23	1.74e-08	1.94478	0.708	0.325	0.00042169	Endothelial
HIF1A3	1.91e-08	1.67387	0.667	0.42	0.00046436	Endothelial
PRDM1	2.34e-08	4.01533	0.458	0.047	0.00056866	Endothelial
PGM2L1	2.95e-08	2.39536	0.583	0.141	0.00071652	Endothelial
PDLIM12	2.98e-08	1.51797	0.792	0.504	0.00072294	Endothelial
IL6ST3	3.3e-08	1.32094	0.75	0.533	0.00080055	Endothelial
TSPAN7	3.66e-08	2.73633	0.25	0.073	0.00088812	Endothelial
SHROOM4	3.84e-08	4.30567	0.333	0.024	0.00093275	Endothelial
RNASE11	3.95e-08	3.36096	0.375	0.022	0.00095887	Endothelial
PGS1	4.52e-08	2.56866	0.5	0.115	0.00109613	Endothelial
EFNA12	4.53e-08	1.96521	0.667	0.284	0.00109981	Endothelial
EPHA4	5.7e-08	3.94496	0.417	0.029	0.00138205	Endothelial
RB13	6.15e-08	1.90484	0.75	0.308	0.00149299	Endothelial
CCDC503	6.57e-08	1.67764	0.708	0.381	0.00159333	Endothelial
NAV12	6.8e-08	2.15665	0.583	0.207	0.00164859	Endothelial
PKIG2	7.04e-08	2.39114	0.5	0.175	0.00170873	Endothelial
C3orf70	7.78e-08	4.91912	0.25	0.007	0.00188633	Endothelial
FOXO1	7.81e-08	2.81507	0.625	0.113	0.00189387	Endothelial
SLC2A31	7.97e-08	3.20094	0.5	0.058	0.0019324	Endothelial
PPM1F	8.53e-08	2.64185	0.375	0.104	0.00207034	Endothelial
SH2D3C	8.69e-08	5.39288	0.25	0.008	0.00210918	Endothelial
SEMA3F2	9.49e-08	2.20765	0.417	0.135	0.00230231	Endothelial
PTPRM1	9.81e-08	2.73437	0.417	0.082	0.00237897	Endothelial
MMP21	1.15e-07	1.24726	0.458	0.069	0.00279122	Endothelial
ASAP14	1.18e-07	2.01922	0.667	0.247	0.00285718	Endothelial
CAVIN13	1.3e-07	1.99452	0.833	0.472	0.00315774	Endothelial
ASRGL1	1.35e-07	3.35485	0.458	0.061	0.00327416	Endothelial
CYP46A1	1.44e-07	3.64714	0.25	0.032	0.00348386	Endothelial
APOLD1	1.46e-07	3.87396	0.25	0.046	0.00354151	Endothelial
RAPGEF5	1.48e-07	2.6372	0.375	0.104	0.00357899	Endothelial
PLEKHA12	1.48e-07	1.77041	0.583	0.279	0.0035854	Endothelial
HYAL23	1.49e-07	1.76511	0.5	0.257	0.00360296	Endothelial
TRAM14	1.7e-07	1.0222	0.917	0.645	0.00412566	Endothelial
TSPAN152	1.71e-07	1.87075	0.375	0.175	0.00414188	Endothelial
SGK14	1.78e-07	2.26164	0.625	0.266	0.00430621	Endothelial
GNAI23	2.16e-07	1.16913	0.875	0.698	0.00523403	Endothelial
HIP12	2.97e-07	2.26173	0.5	0.15	0.00720771	Endothelial
CAV14	3.04e-07	1.68067	0.917	0.396	0.00738057	Endothelial
SASH13	3.07e-07	2.29357	0.625	0.221	0.00743978	Endothelial
MYO1E3	3.32e-07	2.20645	0.583	0.224	0.00805392	Endothelial
PARP143	3.36e-07	1.49507	0.667	0.332	0.008141	Endothelial
TMEM44	3.43e-07	3.80167	0.333	0.035	0.00833278	Endothelial
ARRB1	3.64e-07	2.57823	0.375	0.11	0.00881855	Endothelial
SULF21	3.75e-07	2.45955	0.542	0.146	0.00910784	Endothelial
KIAA0355	3.9e-07	2.5103	0.333	0.114	0.00945182	Endothelial
RAPGEF11	4.45e-07	2.55347	0.417	0.127	0.0107975	Endothelial
NOTCH41	5.48e-07	2.97194	0.5	0.094	0.0133017	Endothelial
STC12	5.75e-07	2.64087	0.542	0.214	0.0139537	Endothelial
CLIC42	6.16e-07	1.24096	0.667	0.559	0.014945	Endothelial
HOXB7	6.17e-07	2.89878	0.333	0.058	0.0149705	Endothelial
PLEKHG1	6.91e-07	3.39234	0.417	0.055	0.0167657	Endothelial
FAM114A21	7.15e-07	1.86751	0.542	0.199	0.0173514	Endothelial
RAB132	8.27e-07	0.627606	0.917	0.875	0.0200575	Endothelial
PPARG	8.45e-07	3.68357	0.292	0.028	0.0205078	Endothelial
DAB24	9.26e-07	2.05701	0.75	0.229	0.0224553	Endothelial
HLA-DRB12	1.02e-06	2.90684	0.458	0.074	0.0247591	Endothelial
RIPOR1	1.04e-06	2.48342	0.458	0.109	0.0251344	Endothelial
FKBP1A2	1.1e-06	0.719893	0.75	0.727	0.0266862	Endothelial
SOCS2	1.28e-06	3.40362	0.375	0.048	0.031037	Endothelial
CPNE2	1.31e-06	3.24452	0.417	0.054	0.0317495	Endothelial
ARHGEF72	1.41e-06	2.25299	0.583	0.17	0.0341594	Endothelial
ARHGAP293	1.46e-06	1.12518	0.75	0.578	0.0354118	Endothelial
PLA2G4C	2.12e-06	2.13664	0.292	0.069	0.0513687	Endothelial
VASH1	2.39e-06	4.13628	0.25	0.021	0.0580494	Endothelial
NRIP11	2.48e-06	1.38102	0.583	0.427	0.0602463	Endothelial
PDCL2	2.51e-06	2.0057	0.542	0.193	0.0610019	Endothelial
UTRN4	2.64e-06	1.46184	0.708	0.425	0.063949	Endothelial
FBXO311	2.64e-06	2.98881	0.375	0.065	0.0639557	Endothelial
SLC4A74	2.82e-06	1.44852	0.458	0.391	0.0685163	Endothelial
HBEGF	3.19e-06	2.77364	0.542	0.102	0.077304	Endothelial
ARHGEF124	3.67e-06	1.38049	0.625	0.425	0.0891346	Endothelial
DDX3X4	3.9e-06	0.843399	0.958	0.807	0.0947297	Endothelial
PRKD2	3.95e-06	2.01508	0.25	0.117	0.095906	Endothelial
ITM2B1	4.05e-06	0.326269	1	0.985	0.0983548	Endothelial
BTG14	4.51e-06	1.08773	1	0.919	0.109396	Endothelial
MAST42	4.91e-06	1.32545	0.375	0.292	0.119092	Endothelial
CTTNBP2NL4	4.93e-06	1.98013	0.625	0.211	0.119504	Endothelial
TGFBR23	5.5e-06	1.81521	0.667	0.332	0.13335	Endothelial
WASF21	6.09e-06	0.720601	0.875	0.816	0.147825	Endothelial
CARD8-AS1	6.27e-06	2.93106	0.25	0.028	0.15202	Endothelial
SLC43A34	6.3e-06	2.25966	0.542	0.142	0.152889	Endothelial
HLA-DPA12	6.55e-06	2.54799	0.417	0.069	0.158834	Endothelial
SPARC3	6.67e-06	1.54056	0.875	0.374	0.161716	Endothelial
PSMB94	6.68e-06	0.994116	0.792	0.461	0.161988	Endothelial
PPP1R15A5	7.31e-06	1.11402	0.708	0.658	0.177228	Endothelial
ARHGAP31	7.51e-06	3.43193	0.333	0.041	0.182288	Endothelial
SYNPO1	7.71e-06	3.52328	0.333	0.043	0.187024	Endothelial
TCIM2	7.81e-06	0.61886	0.5	0.231	0.189376	Endothelial
RAPGEF2	8e-06	2.27285	0.375	0.137	0.194198	Endothelial
CSGALNACT1	8.11e-06	2.57152	0.5	0.079	0.196737	Endothelial
HOXD8	8.86e-06	3.97731	0.25	0.023	0.215057	Endothelial
GJA13	8.92e-06	2.32333	0.542	0.162	0.216472	Endothelial
ADM	8.94e-06	2.54004	0.333	0.106	0.216814	Endothelial
TSPAN145	9.98e-06	1.74667	0.625	0.247	0.242068	Endothelial
TNPO14	1.17e-05	1.29866	0.625	0.413	0.282948	Endothelial
LAMC13	1.2e-05	1.18144	0.75	0.407	0.290827	Endothelial
RUNDC3B	1.35e-05	4.26592	0.25	0.018	0.327291	Endothelial
UNC5B1	1.36e-05	2.64451	0.333	0.11	0.32914	Endothelial
ANKRD114	1.45e-05	1.00873	0.833	0.734	0.350947	Endothelial
TFPT1	1.49e-05	1.80151	0.458	0.17	0.360562	Endothelial
LBR5	1.49e-05	1.76963	0.5	0.262	0.361349	Endothelial
MARCKSL12	1.51e-05	1.03411	0.75	0.673	0.365459	Endothelial
MOB21	1.53e-05	1.81844	0.417	0.187	0.371167	Endothelial
HCLS13	1.57e-05	2.53367	0.25	0.025	0.381326	Endothelial
FCGRT2	1.6e-05	0.520927	0.625	0.603	0.388813	Endothelial
BLMH	1.64e-05	2.13641	0.333	0.129	0.398728	Endothelial
COL15A11	1.7e-05	2.54421	0.333	0.039	0.411881	Endothelial
HEBP13	1.72e-05	1.01578	0.5	0.401	0.418115	Endothelial
CMTM32	1.74e-05	2.34688	0.5	0.106	0.423121	Endothelial
FSCN13	1.76e-05	1.99806	0.667	0.268	0.425991	Endothelial
FMNL31	1.81e-05	2.86677	0.417	0.08	0.438391	Endothelial
PLS34	1.83e-05	1.70586	0.708	0.342	0.443155	Endothelial
EGLN12	1.86e-05	1.40556	0.583	0.272	0.45071	Endothelial
SNX62	1.89e-05	0.686586	0.958	0.757	0.459086	Endothelial
PPP1R13B	1.94e-05	2.25581	0.417	0.126	0.469568	Endothelial
IFI164	2.02e-05	1.20523	0.958	0.569	0.490935	Endothelial
PNP3	2.2e-05	1.84143	0.417	0.203	0.532828	Endothelial
SIPA1L22	2.38e-05	1.31088	0.458	0.184	0.576238	Endothelial
RERE2	2.49e-05	1.25615	0.708	0.396	0.603269	Endothelial
IFNAR14	2.49e-05	1.26884	0.708	0.412	0.604369	Endothelial
PLEKHO21	2.5e-05	3.46156	0.292	0.028	0.605749	Endothelial
MRFAP13	2.61e-05	0.599062	0.958	0.861	0.633618	Endothelial
HMGB11	2.61e-05	0.455564	1	0.985	0.633958	Endothelial
RNASEK3	2.64e-05	0.445459	1	0.962	0.639947	Endothelial
PRXL2A2	2.67e-05	0.252507	0.75	0.66	0.647643	Endothelial
RPS6KA2	2.74e-05	3.08398	0.333	0.056	0.665768	Endothelial
APOD1	2.87e-05	1.5201	0.625	0.184	0.696002	Endothelial
UBE2W2	3e-05	1.62835	0.5	0.218	0.726788	Endothelial
AGPAT53	3.12e-05	1.88188	0.333	0.168	0.75713	Endothelial
RALB4	3.13e-05	1.77826	0.625	0.238	0.759999	Endothelial
BMPR21	3.17e-05	1.31639	0.458	0.341	0.768407	Endothelial
SDCBP4	3.28e-05	0.438398	0.833	0.58	0.795059	Endothelial
MYO1D3	3.47e-05	1.22923	0.458	0.28	0.841439	Endothelial
MTPN3	3.52e-05	0.609722	0.708	0.786	0.853492	Endothelial
CDC373	3.72e-05	1.04367	0.75	0.522	0.902551	Endothelial
PRKCH	3.89e-05	3.05332	0.333	0.056	0.942666	Endothelial
MRTFB2	4e-05	1.62246	0.542	0.231	0.970622	Endothelial
MACF13	4.01e-05	1.17106	0.708	0.611	0.972395	Endothelial
TCP11L2	4.33e-05	2.26331	0.375	0.127	1	Endothelial
ZNF222	5.31e-05	1.5953	0.625	0.358	1	Endothelial
LSG13	5.37e-05	1.79301	0.5	0.207	1	Endothelial
CPLX1	7.22e-05	2.98966	0.25	0.042	1	Endothelial
RESF14	7.24e-05	1.50585	0.708	0.391	1	Endothelial
BEND7	7.74e-05	2.88937	0.417	0.076	1	Endothelial
ARAP3	8.27e-05	3.49716	0.292	0.033	1	Endothelial
STIM22	8.68e-05	1.68038	0.458	0.248	1	Endothelial
ITPKB	8.89e-05	2.86022	0.292	0.066	1	Endothelial
CD811	9.01e-05	0.346855	1	0.973	1	Endothelial
CREM3	9.57e-05	1.74483	0.542	0.25	1	Endothelial
STOM2	9.76e-05	1.45591	0.667	0.342	1	Endothelial
GNG2	0.00010344	2.68292	0.25	0.032	1	Endothelial
EMP14	0.0001098	1.80003	0.708	0.356	1	Endothelial
SLC46A32	0.00011383	1.65735	0.25	0.146	1	Endothelial
FAM241A2	0.00012277	1.754	0.458	0.17	1	Endothelial
FYN2	0.00012333	2.21229	0.5	0.128	1	Endothelial
CDC42BPA2	0.00012642	0.99419	0.542	0.312	1	Endothelial
SOS14	0.00012828	1.75117	0.583	0.249	1	Endothelial
PIK3C2A2	0.00013271	1.22841	0.458	0.33	1	Endothelial
PASK	0.00013736	3.706	0.25	0.03	1	Endothelial
CD994	0.00013845	0.895862	0.708	0.441	1	Endothelial
SH2B32	0.00015104	2.46981	0.333	0.06	1	Endothelial
GPRIN31	0.00015223	2.67314	0.333	0.086	1	Endothelial
CASP33	0.00016137	1.38115	0.583	0.247	1	Endothelial
ABLIM14	0.00016356	1.73284	0.5	0.23	1	Endothelial
JAK14	0.00016784	0.885791	0.917	0.748	1	Endothelial
ATF62	0.00016855	0.998539	0.583	0.344	1	Endothelial
BAX3	0.00017002	0.904011	0.75	0.554	1	Endothelial
ADGRA21	0.00017011	2.82082	0.25	0.029	1	Endothelial
CCDC122	0.00018214	0.992389	0.5	0.412	1	Endothelial
LYSMD21	0.00018287	1.81246	0.333	0.158	1	Endothelial
IRF21	0.00018694	1.17444	0.542	0.384	1	Endothelial
TBC1D121	0.00018801	2.05732	0.25	0.105	1	Endothelial
ITPRIP1	0.00019184	2.47622	0.375	0.103	1	Endothelial
EPAS12	0.00019318	1.03411	0.583	0.227	1	Endothelial
FEZ22	0.00019747	1.28194	0.667	0.376	1	Endothelial
TGFBR3	0.00020002	2.25453	0.417	0.122	1	Endothelial
FADS31	0.00020166	1.41254	0.458	0.212	1	Endothelial
PHF20L12	0.00020659	0.97311	0.583	0.484	1	Endothelial
MAPKAPK5-AS12	0.00021048	1.22054	0.5	0.311	1	Endothelial
NLRC5	0.00021169	2.50148	0.25	0.049	1	Endothelial
RELL12	0.00021597	1.26484	0.542	0.305	1	Endothelial
CASP72	0.00022118	1.49414	0.458	0.184	1	Endothelial
ST3GAL61	0.00022298	2.96452	0.292	0.055	1	Endothelial
FRYL2	0.00022609	1.55318	0.5	0.262	1	Endothelial
MTMR2	0.00023023	2.12038	0.458	0.13	1	Endothelial
PTK23	0.00023037	1.4251	0.542	0.306	1	Endothelial
ATP8B13	0.00023722	1.90859	0.5	0.177	1	Endothelial
B3GALT6	0.0002398	1.76069	0.375	0.146	1	Endothelial
LRRC8C	0.00024325	3.0125	0.292	0.038	1	Endothelial
CDH13	0.00024925	2.80242	0.292	0.065	1	Endothelial
SRFBP12	0.00025504	1.27635	0.542	0.353	1	Endothelial
HMBOX1	0.00027412	2.02959	0.375	0.135	1	Endothelial
GPRC5B1	0.00028097	2.42754	0.333	0.095	1	Endothelial
RYBP4	0.00028468	1.19523	0.667	0.321	1	Endothelial
PPP4R22	0.00028597	0.918365	0.75	0.552	1	Endothelial
BCAR12	0.00029441	1.66513	0.417	0.176	1	Endothelial
TBC1D152	0.00031528	1.34454	0.458	0.315	1	Endothelial
SNAP234	0.00031975	1.14518	0.542	0.287	1	Endothelial
MAP4K43	0.00033401	1.51395	0.75	0.401	1	Endothelial
RPS19BP13	0.0003394	0.835707	0.833	0.657	1	Endothelial
C5orf244	0.00034259	1.017	0.458	0.392	1	Endothelial
PSMB81	0.00034772	0.393757	0.708	0.596	1	Endothelial
LHFPL62	0.00035338	1.30416	0.5	0.148	1	Endothelial
SON2	0.00036145	0.576874	0.917	0.898	1	Endothelial
LPCAT23	0.00036175	2.03901	0.5	0.174	1	Endothelial
RCAN2	0.00037247	3.06497	0.25	0.034	1	Endothelial
FAM89A	0.0003728	2.67851	0.25	0.08	1	Endothelial
SRGN4	0.00038208	0.625785	0.333	0.122	1	Endothelial
CCDC126	0.00039021	1.86604	0.333	0.123	1	Endothelial
FOS1	0.00039591	1.36045	0.875	0.798	1	Endothelial
CBL3	0.00039665	1.79054	0.583	0.216	1	Endothelial
SNX31	0.00040705	0.441634	0.75	0.752	1	Endothelial
RAB5C2	0.00041659	0.409292	0.75	0.533	1	Endothelial
PAK25	0.00042397	0.802688	0.792	0.659	1	Endothelial
MAP3K3	0.00042666	2.3607	0.375	0.101	1	Endothelial
SEPTIN75	0.00043776	0.570935	0.958	0.911	1	Endothelial
CAVIN2	0.00045099	3.1525	0.292	0.035	1	Endothelial
ARL21	0.00045846	0.817065	0.75	0.572	1	Endothelial
SERPINB63	0.0004658	0.925684	0.625	0.474	1	Endothelial
BTN3A22	0.00047318	1.69673	0.375	0.176	1	Endothelial
ZYG11B3	0.00047444	0.890362	0.25	0.269	1	Endothelial
TTC172	0.00050334	1.31671	0.583	0.313	1	Endothelial
SEMA6A1	0.00050651	2.50825	0.375	0.103	1	Endothelial
HSD17B112	0.00050781	2.11071	0.333	0.066	1	Endothelial
SHOC23	0.0005155	1.03874	0.625	0.347	1	Endothelial
TMEM50A3	0.00052598	0.381843	0.833	0.77	1	Endothelial
CD2001	0.00054197	2.61347	0.417	0.078	1	Endothelial
TMEM173	0.00054347	1.78561	0.292	0.075	1	Endothelial
UBE2R23	0.00055962	1.07575	0.625	0.448	1	Endothelial
TACC15	0.00058395	1.54136	0.708	0.262	1	Endothelial
PXDC11	0.00060101	2.27692	0.458	0.11	1	Endothelial
CCDC825	0.00061391	1.65133	0.583	0.285	1	Endothelial
SWAP705	0.00061665	1.52732	0.583	0.326	1	Endothelial
TAP12	0.00062294	1.23425	0.375	0.234	1	Endothelial
RAI141	0.00063362	2.0492	0.375	0.145	1	Endothelial
DGKH2	0.00066426	1.64771	0.375	0.194	1	Endothelial
GFOD1	0.00068401	2.3453	0.25	0.073	1	Endothelial
DNAJA14	0.00069097	0.705063	0.875	0.785	1	Endothelial
CASKIN2	0.00069198	2.13604	0.25	0.078	1	Endothelial
NOTCH12	0.00070014	2.11734	0.5	0.137	1	Endothelial
CYB5R34	0.00072159	1.08425	0.667	0.431	1	Endothelial
RBP71	0.00075335	2.45317	0.375	0.099	1	Endothelial
FCHO23	0.00077762	1.51103	0.375	0.198	1	Endothelial
KPNA43	0.00079249	1.15961	0.667	0.387	1	Endothelial
PEAK11	0.00081975	1.94713	0.292	0.126	1	Endothelial
CD2AP2	0.00084555	0.825277	0.625	0.426	1	Endothelial
RAB7A4	0.00085813	0.530041	0.625	0.632	1	Endothelial
OS92	0.00098633	0.265722	0.458	0.57	1	Endothelial
ZNF385D	0.00098647	2.49982	0.333	0.08	1	Endothelial
H1FX2	0.00099713	0.648038	0.875	0.749	1	Endothelial
PALMD2	0.00100786	2.00205	0.583	0.177	1	Endothelial
UBB3	0.00101701	0.262545	1	0.946	1	Endothelial
MAGOH2	0.00102347	0.913832	0.583	0.418	1	Endothelial
CHMP53	0.00107373	0.657469	0.583	0.544	1	Endothelial
EPB41L4A	0.00109761	2.19162	0.292	0.081	1	Endothelial
GRB10	0.001118	2.15331	0.292	0.064	1	Endothelial
ATP1B33	0.00112437	0.458152	0.542	0.626	1	Endothelial
RBM171	0.0011298	0.867917	0.792	0.584	1	Endothelial
GAB1	0.00114143	1.97218	0.333	0.133	1	Endothelial
NTAN14	0.00114625	0.883769	0.583	0.34	1	Endothelial
MOB42	0.00114867	0.803052	0.583	0.414	1	Endothelial
KLF135	0.00117495	1.38049	0.583	0.259	1	Endothelial
AKAP134	0.00119891	1.28113	0.625	0.445	1	Endothelial
STAT32	0.0012048	0.583124	0.833	0.785	1	Endothelial
PLEKHO13	0.00122686	1.59173	0.5	0.163	1	Endothelial
UHMK12	0.00124915	0.49079	0.458	0.465	1	Endothelial
CBLB1	0.00125599	1.80792	0.417	0.139	1	Endothelial
JUNB1	0.00126427	0.856106	1	0.802	1	Endothelial
MYO1B3	0.0012851	1.55943	0.542	0.276	1	Endothelial
TXNIP4	0.00130181	0.370114	0.958	0.76	1	Endothelial
GPATCH113	0.0013289	1.3594	0.5	0.206	1	Endothelial
CDK11A1	0.00136098	1.75635	0.458	0.181	1	Endothelial
TRIP112	0.00138738	0.793433	0.75	0.573	1	Endothelial
INSR2	0.00139693	1.83745	0.583	0.238	1	Endothelial
CREBBP2	0.00141689	0.938274	0.625	0.361	1	Endothelial
ZNF521	0.00142772	2.36352	0.333	0.092	1	Endothelial
AGFG2	0.00142889	2.22153	0.25	0.071	1	Endothelial
RBM231	0.00144788	1.37845	0.417	0.243	1	Endothelial
NEDD41	0.00147339	1.61898	0.417	0.147	1	Endothelial
BRK11	0.00148634	0.329155	0.917	0.877	1	Endothelial
ACAP24	0.00148975	0.69018	0.417	0.446	1	Endothelial
MPG2	0.00151158	0.434545	0.625	0.574	1	Endothelial
PRRC2C2	0.00153614	0.444006	0.958	0.939	1	Endothelial
ITGA51	0.001575	2.19478	0.333	0.085	1	Endothelial
TUBB62	0.00157841	1.31701	0.625	0.35	1	Endothelial
PRCP2	0.00163077	0.820031	0.417	0.324	1	Endothelial
PPP3R13	0.00163846	1.44219	0.5	0.208	1	Endothelial
GCHFR3	0.00164334	1.28516	0.542	0.269	1	Endothelial
ACTR24	0.00164601	0.394695	0.792	0.74	1	Endothelial
TNIP23	0.00165661	1.17018	0.5	0.245	1	Endothelial
SYT112	0.00172005	2.3075	0.292	0.057	1	Endothelial
CHST12	0.00172564	1.74621	0.25	0.116	1	Endothelial
NID11	0.00173854	1.402	0.292	0.072	1	Endothelial
PDE6D	0.00174805	2.07112	0.333	0.084	1	Endothelial
AL627171.2	0.00175731	1.56307	0.458	0.153	1	Endothelial
PDIK1L	0.00175848	1.57107	0.292	0.095	1	Endothelial
BCAP293	0.00176175	0.317035	0.333	0.471	1	Endothelial
GAPVD14	0.00176917	1.04757	0.333	0.287	1	Endothelial
GALNT15	0.00188539	0.51662	0.375	0.426	1	Endothelial
PCDH1	0.00190141	2.34541	0.292	0.077	1	Endothelial
MAGI11	0.00191809	1.71408	0.458	0.176	1	Endothelial
GPX33	0.00193473	1.49889	0.333	0.157	1	Endothelial
VAMP31	0.00196731	1.03007	0.542	0.365	1	Endothelial
RIC8B1	0.00201619	1.75744	0.333	0.106	1	Endothelial
GAS2L31	0.00203663	1.65281	0.292	0.078	1	Endothelial
MYCBP24	0.00204666	0.984407	0.667	0.494	1	Endothelial
ZNRF11	0.00206894	0.845732	0.333	0.263	1	Endothelial
SDE22	0.00214592	1.51846	0.375	0.183	1	Endothelial
EIF2B52	0.0021899	1.18692	0.292	0.209	1	Endothelial
SP1004	0.00223799	1.24887	0.542	0.345	1	Endothelial
GPN1	0.00226326	1.54439	0.292	0.155	1	Endothelial
FAM167B	0.0022741	2.67704	0.25	0.052	1	Endothelial
JMJD1C3	0.00227688	0.985822	0.792	0.451	1	Endothelial
MRPL222	0.00229411	0.462211	0.417	0.465	1	Endothelial
MTMR63	0.0023911	1.4168	0.5	0.217	1	Endothelial
SRRM22	0.00244918	0.444812	0.958	0.967	1	Endothelial
KIT2	0.00246929	2.1214	0.5	0.132	1	Endothelial
HEG11	0.00251742	2.46395	0.333	0.088	1	Endothelial
PCF112	0.00257354	0.869449	0.292	0.313	1	Endothelial
CRIM12	0.00263211	1.50381	0.542	0.266	1	Endothelial
CPNE8	0.00277597	2.15241	0.25	0.088	1	Endothelial
CERK	0.00281031	2.07326	0.292	0.105	1	Endothelial
SYPL12	0.00281115	0.385139	0.708	0.656	1	Endothelial
MTIF31	0.00282972	0.7142	0.583	0.495	1	Endothelial
KLHL53	0.00285215	1.04759	0.375	0.181	1	Endothelial
SPART2	0.00290243	0.702507	0.625	0.488	1	Endothelial
COX7A12	0.00290577	1.26774	0.542	0.197	1	Endothelial
QKI3	0.00291935	1.03257	0.583	0.442	1	Endothelial
RPS6KB12	0.00296193	1.23662	0.292	0.21	1	Endothelial
TOP2B3	0.00304309	0.599581	0.375	0.423	1	Endothelial
MIA31	0.00305295	0.367046	0.667	0.579	1	Endothelial
TMEM2452	0.00306381	1.08486	0.333	0.264	1	Endothelial
DARS1	0.00308286	0.544029	0.542	0.584	1	Endothelial
GMDS2	0.00321076	0.948765	0.292	0.219	1	Endothelial
E2F4	0.00324398	1.45605	0.292	0.153	1	Endothelial
SIAH11	0.00331215	1.36532	0.417	0.179	1	Endothelial
PHF102	0.00333694	1.3231	0.375	0.247	1	Endothelial
DIAPH21	0.00334499	1.61206	0.25	0.139	1	Endothelial
WASHC2A2	0.00347859	1.67939	0.375	0.162	1	Endothelial
UVRAG3	0.00352956	0.811487	0.333	0.296	1	Endothelial
TBC1D232	0.00355648	1.248	0.292	0.209	1	Endothelial
PAFAH1B23	0.00356049	1.0779	0.667	0.388	1	Endothelial
NDUFA81	0.00357469	0.261587	0.333	0.461	1	Endothelial
GRAMD1A3	0.00363296	1.53303	0.458	0.213	1	Endothelial
HSPH14	0.00369141	0.7298	0.667	0.504	1	Endothelial
REV3L4	0.0037207	1.22479	0.542	0.254	1	Endothelial
SAP30L1	0.00379324	1.50131	0.417	0.179	1	Endothelial
ID31	0.00379427	0.459753	0.792	0.753	1	Endothelial
CFAP202	0.00380685	1.45075	0.333	0.185	1	Endothelial
RHOB2	0.00381744	0.840306	0.625	0.539	1	Endothelial
ACOT92	0.00382087	1.1032	0.25	0.189	1	Endothelial
ANKRD103	0.00393228	1.38826	0.542	0.255	1	Endothelial
GFM12	0.00393627	1.17541	0.375	0.224	1	Endothelial
ZNF2642	0.00395227	1.14778	0.25	0.196	1	Endothelial
MGMT2	0.00413889	0.437038	0.583	0.573	1	Endothelial
CNST	0.0041393	1.63819	0.375	0.145	1	Endothelial
CHST152	0.00420729	1.34266	0.333	0.153	1	Endothelial
SLC25A32	0.00422697	1.69554	0.333	0.109	1	Endothelial
JAK2	0.00424067	2.33827	0.292	0.062	1	Endothelial
LARS2	0.00425199	0.87687	0.625	0.567	1	Endothelial
EFCAB142	0.00427545	0.68841	0.375	0.381	1	Endothelial
CRBN1	0.0043038	1.07223	0.542	0.329	1	Endothelial
BECN12	0.00432333	0.643232	0.333	0.326	1	Endothelial
MED15	0.00434929	1.19647	0.417	0.292	1	Endothelial
MAML3	0.00443881	1.82466	0.25	0.091	1	Endothelial
BMERB13	0.004464	0.740243	0.458	0.259	1	Endothelial
RABL63	0.00446586	0.850702	0.417	0.367	1	Endothelial
HECTD13	0.00449056	0.534251	0.542	0.527	1	Endothelial
TMEM35B3	0.00451476	1.11406	0.5	0.294	1	Endothelial
CAMKK24	0.00453719	1.45068	0.417	0.201	1	Endothelial
SNW13	0.00460577	0.843425	0.458	0.447	1	Endothelial
EXOSC32	0.004651	1.13163	0.292	0.222	1	Endothelial
PEA156	0.00479644	1.11754	0.542	0.291	1	Endothelial
RAP1B4	0.00489315	0.413357	0.792	0.734	1	Endothelial
SH3BP24	0.00500089	0.889545	0.417	0.199	1	Endothelial
STAM4	0.00501859	0.992445	0.25	0.213	1	Endothelial
VMA213	0.00501943	0.669893	0.417	0.364	1	Endothelial
YPEL33	0.0050785	0.736375	0.583	0.455	1	Endothelial
PLEKHA34	0.00510806	0.850743	0.583	0.408	1	Endothelial
FAM171B	0.00524199	1.69673	0.25	0.103	1	Endothelial
LAMB12	0.00538712	1.72988	0.458	0.193	1	Endothelial
ROCK13	0.00552072	0.872872	0.667	0.599	1	Endothelial
SMCHD13	0.00555559	0.98832	0.583	0.475	1	Endothelial
DUSP18	0.00564547	0.949452	0.417	0.495	1	Endothelial
EFNB22	0.00571575	2.16588	0.25	0.123	1	Endothelial
DCP22	0.00572362	1.21017	0.375	0.272	1	Endothelial
ACBD52	0.00591169	0.994255	0.333	0.234	1	Endothelial
MPDZ2	0.00599888	1.6992	0.458	0.165	1	Endothelial
TSHZ1	0.00602962	2.05708	0.333	0.093	1	Endothelial
AFDN3	0.00605308	0.998943	0.625	0.419	1	Endothelial
FER2	0.00618059	1.26455	0.292	0.201	1	Endothelial
HOMER34	0.00620006	0.97162	0.458	0.293	1	Endothelial
USP222	0.00628825	0.636437	0.5	0.479	1	Endothelial
SMU12	0.00633088	1.16615	0.5	0.327	1	Endothelial
SPRY41	0.00633224	1.96655	0.292	0.096	1	Endothelial
MAFF2	0.00637799	1.71681	0.583	0.211	1	Endothelial
DOCK13	0.00652169	1.27886	0.458	0.269	1	Endothelial
TAOK21	0.00670247	1.47218	0.25	0.128	1	Endothelial
TOMM22	0.00676837	0.875685	0.542	0.407	1	Endothelial
TXNDC92	0.00693347	0.275262	0.208	0.315	1	Endothelial
UTP112	0.00694037	0.818854	0.542	0.346	1	Endothelial
ARHGAP23	0.00711023	2.50254	0.25	0.059	1	Endothelial
BRAF2	0.00727153	1.46127	0.375	0.201	1	Endothelial
KCTD205	0.00728284	0.61618	0.25	0.289	1	Endothelial
ALDH9A12	0.00739522	0.429037	0.458	0.459	1	Endothelial
MON1B3	0.00748017	1.40233	0.375	0.189	1	Endothelial
RFK3	0.00755689	1.18451	0.458	0.269	1	Endothelial
TM2D31	0.00765372	0.707334	0.333	0.321	1	Endothelial
EIF3D1	0.00769648	0.695636	0.625	0.575	1	Endothelial
HIPK12	0.00775992	1.30277	0.458	0.22	1	Endothelial
LCORL1	0.00782856	1.47791	0.25	0.153	1	Endothelial
BBIP12	0.0079726	0.890881	0.417	0.287	1	Endothelial
SRPRA3	0.00804511	0.965518	0.625	0.429	1	Endothelial
CCDC117	0.00805401	1.28506	0.375	0.141	1	Endothelial
GNA132	0.00817648	1.55579	0.375	0.19	1	Endothelial
CDC421	0.00820562	0.317096	0.958	0.919	1	Endothelial
FRG11	0.00820673	0.429812	0.333	0.415	1	Endothelial
PTPRG1	0.00868363	1.45441	0.25	0.078	1	Endothelial
CDC42EP53	0.00871185	1.74023	0.458	0.161	1	Endothelial
REST2	0.00879743	0.641578	0.5	0.469	1	Endothelial
CCDC88C	0.00883335	1.97463	0.25	0.075	1	Endothelial
PRPF4B3	0.00885771	0.66667	0.625	0.594	1	Endothelial
MTERF4	0.00890334	0.988641	0.458	0.221	1	Endothelial
LSM61	0.00897512	0.863215	0.542	0.387	1	Endothelial
BOD1L12	0.00910973	0.569548	0.625	0.645	1	Endothelial
NOL73	0.00917806	0.468479	0.833	0.77	1	Endothelial
PPFIBP12	0.00918298	0.595541	0.458	0.517	1	Endothelial
STIP14	0.00927184	0.593114	0.667	0.46	1	Endothelial
ALG53	0.00930297	0.728179	0.458	0.334	1	Endothelial
HERPUD13	0.00931345	0.715495	0.75	0.664	1	Endothelial
DUSP22	0.00936025	1.16499	0.333	0.139	1	Endothelial
TBC1D22A	0.00936757	1.69061	0.25	0.12	1	Endothelial
HMG20A	0.00936876	1.75932	0.333	0.116	1	Endothelial
ERCC41	0.00948658	0.805971	0.375	0.205	1	Endothelial
EIF3I2	0.00952957	0.298266	0.75	0.779	1	Endothelial
NGDN	0.00962548	0.972956	0.458	0.222	1	Endothelial
VGLL43	0.00972437	0.717811	0.583	0.498	1	Endothelial
TMEM2432	0.00987165	1.18712	0.417	0.197	1	Endothelial
PPP1R23	0.00998509	0.451155	0.75	0.637	1	Endothelial
SEC621	0.00999151	0.323661	0.958	0.859	1	Endothelial

### Sheet: TableS3
pathway	pval	padj	log2err	ES	NES	size	leadingEdge	Enrichment
ACEVEDO_LIVER_CANCER_WITH_H3K27ME3_DN	0.00099002	0.0279929	0.209225	0.345482	1.71778	101	c("PPP1R14A", "PHGDH", "AJUBA", "ZFHX4", "TMEM119", "RHPN2", "NOMO1", "LYST", "CDKN2A", "KCNC4", "LAMA3", "BMP4", "SATB2", "ANKRD29", "NBPF14", "PCDHGA9", "YAP1", "ADAMTSL3", "NBPF11", "PIK3C2B", "PCDHGC3", "TTC9", "SCN8A", "TUB", "PCDHGB5", "PCDHGA6", "COL27A1", "IGSF3", "TYRO3", "PDGFRB", "NOMO3", "GPC6", "ZDHHC11", "MBTPS2", "ZNF461", "RAPGEF4", "NPRL3", "COL18A1", "PCDHGB6", "FAM89A", "GOLT1B", "ZFHX3", "SOGA1", "NBPF1", "CD44", "RNF185", "RUNX1")	Up-regulated
ACTGTGA_MIR27A_MIR27B	0.00013078	0.00540305	0.518848	0.270694	1.53646	390	c("GREM1", "RBPMS2", "ABCA1", "EPHB2", "DIRAS1", "CLCN5", "FRS3", "GFPT2", "PPARG", "CEMIP", "NRP2", "ZFHX4", "PITPNM2", "MICU3", "SYDE1", "SPRY2", "RNF144A", "PLEKHH1", "PAPPA", "GREB1L", "PPARA", "ACVR1", "CPEB3", "LIFR", "SLC39A13", "LIF", "SV2A", "FBXO33", "FAM126A", "DOT1L", "AMMECR1L", "SS18L1", "SOX11", "CDK18", "HLX", "CBFA2T3", "PPM1E", "BRSK1", "SATB2", "FAM193B", "LZTS3", "RIMS3", "IFFO1", "FZD7", "FAM184A", "SGPP1", "NOVA1", "USP42", "RXRA", "FOXN3", "CREBRF", "LONRF1", "INPP5J", "PANK1", "PHLPP2", "TAB3", "CDIP1", "CDH24", "SH3BGRL2", "THRB", "FBXO30", "DVL2", "MKNK2", "EGFR", "FAM126B", "RNF139", "SIPA1L3", "HOXC6", "RGPD5", "CCNG1", "NFASC", "BCORL1", "MSI1", "NGFR", "RYBP", "STK40", "AGO2", "SERTAD2", "PLAGL2", "VANGL2", "MAPK8IP3", "NAV2", "TRAPPC8", "MOB1B", "ADCY6", "ZBTB39", "CIT", "WDTC1", "REPS1", "SOCS6", "PTPN3", "RMND5A", "RND3", "ZCCHC24", "ATP6V1A", "ARID2", "PRKX", "LIMK1", "RGS6", "PDHX", "CASC3", "DPY19L3", "ADGRG6", "ARHGAP12", "BAHD1", "SEPTIN3", "WSB1", "TRIL", "ACVR2A", "CAB39", "CDH11", "STK39", "POM121", "ZKSCAN2", "SAMD10", "CYP39A1", "ZNF800", "RPS6KA5", "QKI", "ST14", "MEPCE", "CIPC", "GPAM", "CCNJ", "TGFBR1", "RNF38", "ZNF827", "ABCB9", "BCL3", "CPEB4", "SH3RF1", "CBFB", "AFAP1", "MDFI", "RUNX1", "TMCC1", "NCOA5", "NEURL4", "MED13L", "PGAP1", "INSR", "RETREG3", "ADCY3", "SRGAP2", "KPNA3", "ATP11C", "ARMC8", "SLC1A2", "UBE2F", "HBEGF", "NHS", "CDS1", "ZDHHC17", "MIER2", "NABP1", "KCNK2", "IRS1", "EEPD1", "SPATA2", "ADORA2B", "EDEM3", "HOXA10", "SP1", "RLIM", "SEMA6D", "EVI5", "NEO1", "URGCP", "CABLES2", "RUFY3", "UBE2W", "RNFT1", "PARD6B", "TRIM23", "PTPRT", "DUSP5", "AFF4", "MAPK14", "TMUB1", "NXT2", "MTURN", "TMTC2", "WASHC4", "MMD", "EPB41L1", "SLC39A11", "NEK6", "NREP", "PDE7B", "DNAJC27", "CHRD", "MAP2K7", "ACOT11", "ZADH2", "AGPAT4", "PRICKLE2", "CLK1", "CSNK1G1", "FBXW7", "VANGL1", "MBD2", "C6orf120", "MIER3", "TSC1", "PGM2L1", "GALNT3", "C1orf52", "ITSN2", "TMEM25", "UBR5", "FAM222A", "NAA15", "FLRT2", "TLNRD1", "PAK6", "TLK2", "SFRP1", "LITAF", "CCDC92", "NKAPD1", "APPBP2", "MAN2A1", "EDRF1", "MFSD2A", "LPCAT1", "NXF1", "MBNL2", "TAPT1", "GNS", "HYOU1", "EHD3", "MTMR4", "B4GALT3", "ITGA5", "WIPF2", "RPN1", "STARD7", "PDIA5", "ATP2B1", "USP46", "KMT2A", "PDS5B", "CNOT7", "RARA", "FOXO1", "CCDC71", "HOXB3", "NCOA1", "VEGFB")	Up-regulated
AIZARANI_LIVER_C12_NK_NKT_CELLS_4	1.42e-18	3.81e-16	1.11466	-0.82632	-4.48671	34	c("GZMK", "KLRK1", "IL2RG", "PTPRC", "CD69", "GZMA", "CD3E", "PYHIN1", "IKZF3", "ALOX5AP", "KLRB1", "CD247", "CST7", "CCL5", "HSPA6", "IFITM1", "WIPF1", "TXNIP")	Down-regulated
AIZARANI_LIVER_C18_NK_NKT_CELLS_5	0.00043099	0.0143594	0.498493	-0.390943	-2.45448	75	c("EVI2B", "GPR183", "LAPTM5", "CD37", "HCLS1", "S100A8", "HLA-DRA", "NCF1", "HLA-DPA1", "BCL2A1", "HSPA6", "TGFBI", "CD83", "S100A9", "PHACTR1", "SAMHD1", "MS4A7", "PTPN6", "HLA-DQB1", "KLF2", "POU2F2", "AREG")	Down-regulated
AIZARANI_LIVER_C1_NK_NKT_CELLS_1	1e-50	1.53e-47	NA	-0.802492	-5.09962	103	c("GIMAP7", "SLA", "TRBC2", "GZMK", "KLRK1", "IL2RG", "PTPRC", "CD3G", "CD53", "IKZF1", "LCK", "GZMA", "TIGIT", "TRAC", "CD3E", "CD2", "FYB1", "CD3D", "PCED1B-AS1", "TBC1D10C", "PYHIN1", "CXCR4", "IKZF3", "CYTIP", "TRBC1", "BIN2", "ALOX5AP", "CD247", "CD8A", "CD96", "CD48", "PRKCB", "BCL11B", "CST7", "PTPN22", "ITGB2", "CORO1A", "CCL5", "HCST", "RASAL3", "IL32", "ARHGAP30", "MIAT", "IFITM1", "WIPF1", "ARHGDIB", "KLRG1", "TXNIP", "ISG20", "SEMA4D", "CLEC2D", "TMC8")	Down-regulated
AIZARANI_LIVER_C21_STELLATE_CELLS_1	0.0006119	0.0192609	0.265531	0.316388	1.66646	161	c("MMP2", "ACTA2", "KAZN", "CPXM2", "DKK3", "SOCS3", "THBS2", "PHLDA1", "DDR2", "MYC", "MYLK", "NEXN", "GEM", "MAFF", "TIMP3", "RGS16", "SRPX", "TSC22D2", "AEBP1", "ADAMTS2", "ACTN1", "ATN1", "MYL9", "COL6A3", "PALLD", "EFEMP1", "COL6A1", "COL1A1", "NFIX", "CAVIN1", "CEBPB", "SERPINE1", "GSN", "PTGDS", "SLC38A2", "COL6A2", "ITGB5", "MATN2", "MKNK2", "CLDN11", "RBPMS", "ITGA9", "LRP1", "FBLN1", "ACTN4", "ADAMTS1", "LTBP4", "TNS1", "GPC6", "RND3", "FBN1", "RGS4", "LAMC1", "COL1A2", "CSRP1", "ZFP36", "SLIT3", "CCL2", "CTDSPL", "CEBPD", "COL5A1", "SPARC", "ITM2C", "TIMP2", "FHL1", "LAMB1")	Up-regulated
AIZARANI_LIVER_C23_KUPFFER_CELLS_3	3.56e-06	0.00022972	0.627257	-0.317363	-2.10495	154	c("SLA", "EVI2B", "RIPOR2", "FYB1", "LAPTM5", "WAS", "GMFG", "CD37", "HCLS1", "SAMSN1", "S100A8", "CD52", "PRKCB", "SELL", "ITGB2", "MX2", "MYO1F", "BCL2A1", "S100A9", "CCDC69", "SRGN")	Down-regulated
AIZARANI_LIVER_C25_KUPFFER_CELLS_4	1.83e-05	0.00097078	0.57561	-0.367873	-2.34681	110	c("HLA-DQA1", "EVI2B", "GPR183", "LAPTM5", "CXCR4", "HCLS1", "SAMSN1", "HLA-DRB1", "HLA-DRA", "SELL", "ITGB2", "HLA-DRB5", "HLA-DPA1", "HLA-DMB", "HSPA6", "TGFBI", "CD83", "PHACTR1", "SRGN", "SYK", "SAMHD1", "MS4A7")	Down-regulated
AIZARANI_LIVER_C28_NK_NKT_CELLS_6	5.8e-26	2.68e-23	1.31889	-0.71314	-4.48667	74	c("IL7R", "SLA", "TRBC2", "IL2RG", "PTPRC", "CD69", "GPR171", "CD53", "ITK", "TRAC", "CXCR4", "CYTIP", "SPOCK2", "KLRB1", "SAMSN1", "CD52", "BCL11B", "EVI2A", "PDE4D", "WIPF1", "ARHGDIB", "TXNIP", "SRGN", "SMAP2", "SYTL3", "RNF125", "RGCC", "RASSF5")	Down-regulated
AIZARANI_LIVER_C2_KUPFFER_CELLS_1	6.05e-06	0.00036649	0.610527	-0.360737	-2.31637	114	c("HLA-DQA1", "EVI2B", "GPR183", "CD84", "LAPTM5", "CD37", "HCLS1", "HLA-DRB1", "HLA-DRA", "ITGB2", "HLA-DRB5", "HLA-DPA1", "HLA-DMB", "HSPA6", "TGFBI", "CD83", "PHACTR1", "SRGN", "SYK", "SAMHD1", "MS4A7", "UCP2", "SMAP2", "HLA-DQB1", "RGCC", "ADAM28", "POU2F2", "AREG")	Down-regulated
AIZARANI_LIVER_C34_MHC_II_POS_B_CELLS	8.69e-21	2.72e-18	1.17789	-0.591627	-3.75963	103	c("MS4A1", "HLA-DQA1", "BANK1", "SP140", "EVI2B", "LTB", "CCR7", "RIPOR2", "LAPTM5", "CXCR4", "CD79A", "TNFRSF13C", "PLAC8", "CD37", "LIMD2", "CD52", "PRKCB", "HLA-DRB1", "HLA-DRA", "SELL", "NCF1", "HLA-DRB5", "CORO1A", "CD79B", "CD83", "ISG20", "RCSD1", "CLEC2D", "SYK", "UCP2", "SMAP2", "FCMR", "PTPN6", "HLA-DQB1", "BIRC3", "KLF2", "TTN", "POU2F2")	Down-regulated
AIZARANI_LIVER_C3_NK_NKT_CELLS_2	1e-50	1.53e-47	NA	-0.764808	-4.9344	121	c("GIMAP7", "IL7R", "SLA", "TRBC2", "GZMK", "IL2RG", "PTPRC", "CD3G", "CD69", "GPR171", "LTB", "CD53", "IKZF1", "ITK", "LCK", "GZMA", "TRAC", "CD3E", "CD2", "FYB1", "CD3D", "TRAT1", "LAPTM5", "PCED1B-AS1", "GBP5", "CXCR4", "IKZF3", "CYTIP", "CAMK4", "TRBC1", "SPOCK2", "KLRB1", "PTGER2", "CD8A", "CD96", "CD48", "CD52", "BCL11B", "RHOH", "CORO1A", "IL32", "TAGAP", "TNFAIP8", "WIPF1", "ARHGDIB", "KLRG1", "TXNIP", "SEMA4D", "CLEC2D")	Down-regulated
AIZARANI_LIVER_C5_NK_NKT_CELLS_3	4.55e-38	3.59e-35	1.60888	-0.789607	-4.96776	74	c("SLA", "TRBC2", "GZMK", "KLRK1", "IL2RG", "PTPRC", "CD69", "CD53", "IKZF1", "GZMA", "TIGIT", "CD3E", "CD2", "FYB1", "PYHIN1", "CXCR4", "IKZF3", "CYTIP", "BIN2", "ALOX5AP", "KLRB1", "CD247", "CD96", "CST7", "PTPN22", "ITGB2", "CORO1A", "CCL5", "HCST", "GNG2", "IFITM1", "TAGAP", "WIPF1", "ARHGDIB", "SRGN", "SYK")	Down-regulated
AIZARANI_LIVER_C6_KUPFFER_CELLS_2	2.63e-05	0.00133843	0.57561	-0.302779	-1.99563	144	c("HLA-DQA1", "SLA", "EVI2B", "FYB1", "CD84", "LAPTM5", "HCLS1", "HLA-DRB1", "HLA-DRA", "ITGB2", "CD4", "IFI44L", "HLA-DPA1", "HLA-DMB", "FILIP1L", "IFIT3", "VCAM1", "TGFBI", "CD83", "OAS1")	Down-regulated
ANASTASSIOU_MULTICANCER_INVASIVENESS_SIGNATURE	9.73e-07	7.23e-05	0.643552	0.511055	2.28963	54	c("MMP2", "GREM1", "ACTA2", "POSTN", "MXRA5", "FAP", "MMP11", "CTSK", "THBS2", "PLAU", "SNAI2", "TMEM158", "COL11A1", "TIMP3", "SUGCT", "RCN3", "AEBP1", "COL6A3", "COL1A1", "ADAM12", "ITGBL1", "COL6A2", "SPOCK1", "PDGFRB", "NUAK1", "FBN1", "C1QTNF3", "COL5A2", "COL1A2", "CDH11", "INHBA", "COL5A1", "SPARC")	Up-regulated
AP2_Q6_01	0.0016012	0.0397182	0.162703	0.285814	1.55005	216	c("ST8SIA2", "SLC17A7", "TSSK3", "MAFB", "EPHB1", "MIR17HG", "HOXA1", "ACVR2B", "CPEB3", "WNK4", "WNT5A", "TACC2", "AMMECR1L", "TMEM59L", "LDB1", "PLCB3", "KCNAB3", "USP49", "PHF1", "SYT7", "PPM1E", "FGF11", "TAB2", "PTK7", "TFAP4", "DTNB", "RAPGEFL1", "ADAMTS5", "SMAD7", "CREBRF", "PFKFB3", "SYMPK", "EFNB3", "MED26", "ARAP1", "CNNM4", "CYB561D1", "TFAP2C", "PCGF1", "SLC37A4", "FAM53C", "FGD1", "ALG10", "TMEM68", "MKNK2", "ZBTB7A", "CCNG1", "MIB1", "POFUT1", "NRF1", "HOXB2", "SRRM3", "KIF3C", "CAMTA2", "PLAGL2", "ZNF703", "HEY1", "DGCR8", "C16orf72", "BCL6", "AGAP1", "RGMA", "TNFAIP8L3", "SPRED1", "SH3BP4", "BAHD1", "SLC12A4", "FKBP14", "PKN1", "ZNF281", "TRMT1", "PABPC4", "GP1BB", "TSEN2", "ANKRD40", "PGF", "NFYC", "NIBAN1", "GRK6", "MAP1B", "MGAT4B", "RHBDF1", "ERF", "PIP4K2B", "EGR3", "TEX2", "FAM219A", "PLEKHA8", "CDK9", "CDK16", "TFEB", "ANGPTL2", "MED13", "CPSF4", "SOBP", "TRIM39", "MYH10", "NCOA6", "MCU", "NEO1", "OTUD7B", "CRY1", "CERCAM", "NUFIP2", "RASIP1", "PORCN", "TRIM28", "KCNK3", "PPP6R2", "PABPC1", "MLLT6", "DLGAP4", "FBRS", "OGA", "DNMT3A", "CLASRP", "C6orf62", "TMEM25", "ZNF362", "RDH10", "TLNRD1", "TLK2", "DTWD2", "NACC1", "CIC", "NTF4", "NIPBL", "FAM76A", "RBM6", "ZMYM2", "PPP2R5A", "DBN1", "RAD21", "NCOA2", "KDM3B", "SLC25A28", "SPACA6", "CGREF1", "CELSR2", "LRRC8D", "BCOR", "PCIF1", "FASTK", "MGAT2")	Up-regulated
BACH1_01	0.00042692	0.0142703	0.318541	0.310723	1.66076	186	c("EPHB2", "DIRAS1", "DLG4", "FAM180A", "NR1D1", "FAP", "FAM81A", "ABCA2", "DDIT3", "BCL9L", "CAMKK1", "LAMB3", "RAP1GAP2", "LAMC2", "HMGA1", "MAMDC2", "COL7A1", "SHC3", "RIN1", "LAMA3", "GTPBP2", "NLK", "S1PR2", "CDH23", "ADGRG1", "MNT", "FAM184A", "RAB34", "CAPN6", "MARK1", "MMP3", "MMP1", "SH3RF2", "MAP2", "LONRF3", "TFE3", "ITGB4", "MAST2", "RIPK4", "HCN3", "BDKRB1", "MRGPRF", "LPP", "AKAP1", "ZFAND5", "ABCD1", "NUAK1", "MPV17", "STRADB", "AKT3", "PRX", "HSPB8", "FADS3", "LAMC1", "SEC24D", "GIT1", "BICDL1", "ABHD4", "CAB39", "RB1CC1", "BRD2", "RPL23A", "SPARC", "TRIM8", "NCDN", "LRRC8E", "KRT16", "SLC4A11", "RELL2", "SYNGR1", "ZNF827", "IL1RN", "RAB30", "TSR1", "CFL2", "SNPH", "TPP1", "DENND1B", "SGK1", "PPP1R9B", "COQ8B", "HBEGF", "RNF144B", "BMP2", "PLEC", "ZNF771", "SERTAD1", "GNAI1", "AIF1L", "DYRK1A", "NTN4", "GSE1", "TRIB1", "DSC2", "NRAS", "SCRN1")	Up-regulated
BEGUM_TARGETS_OF_PAX3_FOXO1_FUSION_DN	1.49e-05	0.00081202	0.593325	0.513386	2.17107	41	c("MAFB", "EPHB2", "KCNG1", "DKK3", "DHRS3", "EPHA2", "CPEB1", "THBS2", "MYC", "TIMP3", "CARD10", "ITGA3", "BMP4", "BMP1", "PDLIM4", "GADD45B", "F2RL1", "SERPINE1", "ITGB4", "SOX9", "BCL2L1", "JAG2", "SH3BP4")	Up-regulated
BENPORATH_PRC2_TARGETS	0.0003831	0.0131787	0.335317	0.2852	1.58239	283	c("ST8SIA2", "SCNN1G", "POU3F1", "DKK1", "NRG2", "MAFB", "EPHB1", "PKP1", "CLCN5", "CEMIP", "TRIM9", "HOXD8", "ICAM5", "TSLP", "RGS20", "DCLK2", "RTN4RL2", "BMP8A", "HES2", "LRATD1", "HES7", "FAM81A", "CIDEA", "PAPPA", "MYO5B", "CYP27B1", "NTN1", "CORO6", "TMEM59L", "MCOLN3", "HLX", "CLTRN", "EPHB3", "KCNC4", "PDZD2", "PTPRU", "GPAT3", "PPM1E", "ZBTB16", "CDH23", "OAF", "SCD5", "TBX2", "SCN4B", "ARHGAP20", "PIP5K1B", "BATF3", "ASTN2", "GJB2", "ZNF503", "NFIX", "MAB21L1", "FZD2", "DUOX1", "FBLN7", "GUCY2D", "AQP5", "NBPF11", "EVA1C", "PRKCE", "LONRF3", "TMEM30B", "MSX1", "ANKRD27", "NCAM1", "IRX4", "KY", "LMX1B", "HOXC6", "HOXC8", "LTBP2", "GHR", "TTYH1", "RASL10A", "HOXB2", "HOXC4", "DGKI", "METRNL", "COL27A1", "BNC1", "PGR", "TRIM36", "FEZ1", "ANKRD18A", "FOXL1", "DSC3", "ZNF436-AS1", "COLEC12", "NAV2", "LRCH2", "BHLHE41", "DLX3", "HEY1", "SGPP2", "ESAM", "FUT4", "LAYN", "CNNM1")	Up-regulated
BERTUCCI_MEDULLARY_VS_DUCTAL_BREAST_CANCER_DN	3.53e-06	0.0002281	0.627257	0.353773	1.86337	161	c("ACTA2", "BOC", "DIPK1B", "LGR6", "TAGLN", "THBS4", "FAP", "HSPG2", "LIMS2", "DACT3", "KCNMB1", "DDR2", "ZNF727", "SNAI2", "ACVR1", "CARMN", "ACTG2", "MYLK", "COL8A1", "TIMP3", "CBR3-AS1", "FLNC", "LAMA2", "SAV1", "PTPN14", "MSRB3", "SPEG", "ACTN1", "TGFB1I1", "MYL9", "ZNF385D", "PTPN21", "ZNF426", "CNIH3", "CAVIN1", "ZBTB43", "ADAMTS12", "ADAM12", "VPS37D", "APBA1", "NPR2", "ITGB5", "SMIM10L2A", "TUBG2", "MYH9", "SMTN", "C1orf116", "SH3PXD2A", "SEMA5A", "SPOCK1", "MAPK7", "COPS8", "ZCCHC24", "RGS4", "GPC1", "FLNA", "ANO1", "FERMT2", "CAPN5", "FBXO32", "SLIT3", "TTC28", "TMEM61", "AGPAT2", "PPP1R1B", "KATNAL1", "FHL1", "MXRA8", "CNN2", "DDAH1", "NPR3", "SPRED2", "CAPN2", "EFNA3", "PRICKLE1", "AQP1", "KLHDC10", "MDFI", "RUNX1", "TMEM192", "CEP41", "MBOAT2", "ENDOD1", "MYH10", "SRPX2", "ENPP1", "CARD19", "FBXW2", "FAM210B", "SNX21", "PCDH18", "CACHD1")	Up-regulated
BIOCARTA_CSK_PATHWAY	9.71e-11	1.41e-08	0.839089	-0.852508	-3.73278	18	c("PTPRC", "CD3G", "LCK", "CD3E", "CD3D", "CD247", "HLA-DRB1", "HLA-DRA", "HLA-DRB5", "CD4")	Down-regulated
BIOCARTA_CTLA4_PATHWAY	5.29e-11	8.25e-09	0.851339	-0.888923	-3.60248	15	c("CD3G", "ITK", "LCK", "CD3E", "CD3D", "CD28", "CD247", "HLA-DRB1", "HLA-DRA", "HLA-DRB5")	Down-regulated
BIOCARTA_IL17_PATHWAY	6.29e-11	9.62e-09	0.839089	-0.926084	-3.15818	10	c("CD3G", "CD3E", "CD2", "CD3D", "CD247", "CD8A", "CD4")	Down-regulated
BIOCARTA_STATHMIN_PATHWAY	3.12e-05	0.00153596	0.557332	-0.745212	-3.26298	18	c("CD3G", "CD3E", "CD2", "CD3D", "CAMK4", "CD247")	Down-regulated
BIOCARTA_TCRA_PATHWAY	2.27e-20	6.53e-18	1.16907	-0.992047	-3.38312	10	c("PTPRC", "CD3G", "LCK", "CD3E", "CD3D", "CD247", "HLA-DRB1", "HLA-DRA", "HLA-DRB5", "CD4")	Down-regulated
BIOCARTA_TCR_PATHWAY	0.0005705	0.0181716	0.477271	-0.532845	-2.99592	38	c("CD3G", "LCK", "CD3E", "CD3D", "PTPN7", "CD247", "PRKCB", "LAT")	Down-regulated
BIOCARTA_TCYTOTOXIC_PATHWAY	5.35e-11	8.29e-09	0.851339	-0.927643	-3.29632	11	c("PTPRC", "CD3G", "CD3E", "CD2", "CD3D", "CD28", "CD247", "CD8A", "ITGB2")	Down-regulated
BIOCARTA_THELPER_PATHWAY	9.19e-11	1.35e-08	0.839089	-0.925194	-3.28762	11	c("PTPRC", "CD3G", "CD3E", "CD2", "CD3D", "CD28", "CD247", "ITGB2", "CD4")	Down-regulated
BLANCO_MELO_COVID19_SARS_COV_2_INFECTION_CALU3_CELLS_UP	0.00047061	0.0154087	0.498493	-0.225264	-1.60527	218	c("CD69", "LTB", "GBP5", "IKZF3", "IL10RA", "PTGER2", "IFI44L", "GBP4", "NDUFA4L2", "CCL5", "GIMAP2", "IFIT2", "IFIT1", "MX2", "OAS2", "BCL2A1", "ISG15", "EPSTI1", "IFIT3", "IFITM1", "TAGAP", "VCAM1", "MX1", "OASL", "RSAD2", "OAS1", "TXNIP", "ISG20", "TMEM140", "OAS3", "SAMD9", "EDN2", "GBP1", "TRAF1", "DDX58", "SAMHD1", "CCN2", "NLRP1", "C1QTNF1", "SP110", "PSMB8-AS1", "PDE4B", "BST2", "IRF1")	Down-regulated
BLANCO_MELO_COVID19_SARS_COV_2_POS_PATIENT_LUNG_TISSUE_UP	4.24e-24	1.67e-21	1.27091	-0.688145	-4.31638	80	c("CCL19", "SP140", "IL2RG", "EVI2B", "CD53", "RIPOR2", "FYB1", "GBP5", "APBB1IP", "ALOX5AP", "WAS", "PLAC8", "CD37", "S100A8", "LCP2", "SELL", "RHOH", "IFI44L", "TCN1", "IFIT2", "IFIT1", "MX2", "OAS2", "BCL2A1", "ISG15", "EPSTI1", "IFIT3", "IFITM1", "TMEM71", "MX1", "OAS1", "SRGN", "OAS3", "SAMD9", "FDCSP")	Down-regulated
BMI1_DN.V1_UP	7.35e-06	0.00043321	0.610527	0.382901	1.94013	116	c("GREM1", "DKK1", "ACTA2", "ABCA1", "SEMA3G", "GAL", "GFPT2", "NRP2", "TAGLN", "TNFSF9", "KRT17", "FAP", "DHRS3", "EPHA2", "PAPPA", "JAG1", "VLDLR", "CPA4", "LAMB3", "LIF", "LHFPL2", "TIMP3", "ANXA3", "COL7A1", "ITGA3", "KCNC4", "SLC7A5", "SLC5A6", "BMP4", "GABRE", "TMEM51", "FGFR1", "BDKRB2", "TRIO", "FZD5", "VEGFC", "C2CD2L", "ADAM12", "MMP3", "SLC29A1", "PIEZO1", "ADRB2", "SLC1A5", "CHST3", "POMT2")	Up-regulated
BMI1_DN_MEL18_DN.V1_UP	6.16e-06	0.00037202	0.610527	0.395469	1.97743	105	c("GREM1", "ABCA1", "GAL", "ADM2", "GFPT2", "WNT5B", "PSAT1", "NRP2", "TAGLN", "TNFSF9", "FAP", "RUSC2", "PAPPA", "JAG1", "PLEKHO1", "ADM", "VLDLR", "CPA4", "ARL4C", "LAMB3", "LIF", "LHFPL2", "TIMP3", "ANXA3", "COL7A1", "ITGA3", "MICALL1", "SLC7A5", "TMEM51", "TRIO", "VEGFC", "SCML2", "C2CD2L", "C2CD2", "ADAM12", "PIEZO1", "ADRB2", "CHST3", "PLAUR", "OGFRL1", "SLC6A9", "KCNN4", "NAV2", "FOSL1", "PLAT", "ARNTL2")	Up-regulated
BOQUEST_STEM_CELL_CULTURED_VS_FRESH_UP	0.00030157	0.010976	0.37874	0.271572	1.52634	338	c("GPNMB", "GREM1", "RND1", "OLFML2A", "DKK1", "MAFB", "SEMA3G", "RPS6KA2", "PPARG", "CEMIP", "SLC19A2", "PSAT1", "ASNS", "FMO2", "PLXDC1", "CHI3L1", "SPRY2", "DOK5", "CTSK", "LINC01140", "PAPPA", "CYP1B1", "RAI14", "MYC", "COL11A1", "NACC2", "CDKN1C", "CLMN", "WNT5A", "GEM", "PER3", "SLC43A1", "CES1", "SERPINE2", "ZBTB10", "RGS16", "FLNC", "SLC43A3", "DNM1", "APOE", "SLC7A1", "HLF", "KLHL24", "SLC7A5", "HSPA1B", "GSDME", "ZBTB16", "SRPX", "POPDC3", "GDF15", "RASL12", "AEBP1", "COL15A1", "N4BP2L1", "MAN1C1", "GUCY1B1", "DCLK1", "GADD45B", "NOVA1", "CAPN6", "PFKFB3", "MARK1", "IER5", "ADAM12", "FGF2", "TPST2", "OXTR", "MMP1", "SERPINE1", "TGFBR3", "GSN", "ADAMTSL3", "PTGDS", "MATN2", "RHOBTB1", "EGFR", "SCG5", "FAXDC2", "MTUS1", "MYO10", "IGSF3", "IL6R", "DSP", "TENM3", "COLEC12", "KCNS3", "SRD5A1", "MOCOS", "ACKR3", "RRAD", "SLC31A1", "SYNM", "LTBP4", "ETS2", "NEK7", "IL15RA", "C1QTNF3", "RGS4", "MAN1A1", "MEAK7", "CALU", "PLTP", "ANO1", "ANG", "CLIC2", "ZFP36", "ING1", "CCL2", "COL18A1")	Up-regulated
BOQUEST_STEM_CELL_UP	1.59e-09	1.92e-07	0.788187	0.382829	2.06516	204	c("GPNMB", "MMP2", "BASP1", "MAFB", "GFPT2", "MFAP2", "IRS2", "MXRA5", "FAP", "CTSK", "MEG3", "LINC01140", "THBS2", "DDR2", "SPON2", "UST", "PTPRG", "GAS1", "BHMT2", "WNT5A", "LIF", "CES1", "SEMA3C", "SERPINE2", "FST", "SGCD", "LAMA2", "APOE", "MME", "RCN3", "SRPX", "SLC39A14", "AEBP1", "ACOX2", "PAMR1", "MAN1C1", "COL6A3", "DCLK1", "FZD7", "EFEMP1", "COL6A1", "NOVA1", "COL1A1", "FMOD", "CAPN6", "PPL", "PRR16", "SDC2", "CEBPB", "GSN", "NOTCH2NLA", "PTGDS", "ITGBL1", "EFS", "KIAA0930", "COL6A2", "AXL", "GPC4", "C5orf15", "EGFR", "PTX3", "CHL1", "HOXC6", "HTRA1", "LRP1", "DZIP1", "LTBP2", "SOX9", "FBLN1", "HDAC4", "FEZ1", "STEAP1", "SPOCK1", "COLEC12", "BHLHE41", "LPAR1", "DSE", "FBN1", "HSPB8", "MEST", "RECK", "COL5A2", "COL1A2", "PLTP", "MRC2", "PLA2G4A", "ANG", "COL16A1", "SLIT3", "CDH11", "INHBA", "COL5A1", "SVEP1", "MXRA8", "NIBAN1", "BICC1")	Up-regulated
BOSCO_TH1_CYTOTOXIC_MODULE	6.07e-09	6.67e-07	0.761461	-0.585056	-3.5178	54	c("GIMAP8", "GIMAP7", "GIMAP4", "GIMAP5", "SLAMF1", "GZMK", "GPR171", "TRAT1", "CD28", "PTGER2", "ANXA2R", "STAT4", "ISG15")	Down-regulated
BOWIE_RESPONSE_TO_EXTRACELLULAR_MATRIX	8.24e-07	6.3e-05	0.659444	-0.842659	-3.21987	13	c("IFIT2", "IFIT1", "ISG15", "IFIT3", "IFITM1", "MX1", "OAS1", "IRF1", "IFI35", "PSMB8", "IFI6")	Down-regulated
BOWIE_RESPONSE_TO_TAMOXIFEN	6.9e-10	8.7e-08	0.801216	-0.873585	-3.54032	15	c("CCL5", "IFIT2", "IFIT1", "OAS2", "ISG15", "IFIT3", "IFITM1", "MX1", "OAS1", "IFI27", "IRF1", "IFI35")	Down-regulated
BOYLAN_MULTIPLE_MYELOMA_C_D_DN	6.57e-12	1.12e-09	0.887075	-0.361987	-2.53706	195	c("GIMAP8", "MS4A1", "GIMAP4", "TRBC2", "KLRK1", "GPR183", "CD3G", "LTB", "ITK", "GZMA", "CD3E", "FYB1", "CD3D", "LAX1", "CD28", "GPR174", "SLFN12L", "S100A8", "PTPN22", "STAT4", "CCL5", "ST8SIA6", "MYO1F", "VCAM1", "TGFBI", "ISG20", "IL18R1", "S100A9")	Down-regulated
BOYLAN_MULTIPLE_MYELOMA_PCA1_UP	3.14e-06	0.00020561	0.627257	-0.456871	-2.87437	74	c("GIMAP8", "GIMAP4", "TRBC2", "LTB", "ITK", "FYB1", "CD3D", "SLFN12L", "S100A8", "STAT4", "CCL5", "TGFBI", "ISG20", "IL18R1", "S100A9")	Down-regulated
BUSSLINGER_ESOPHAGEAL_DENDRITIC_CELLS	4.78e-11	7.54e-09	0.851339	-0.392181	-2.6309	157	c("HLA-DQA1", "SLA", "IL2RG", "EVI2B", "GPR183", "PTPRC", "LTB", "LAPTM5", "ALOX5AP", "CD37", "CD52", "PRKCB", "HLA-DRB1", "HLA-DRA", "ITGB2", "HLA-DRB5", "CD4", "HLA-DPA1", "HLA-DMB", "LSP1", "CD74", "CD83", "CRIP1", "ARHGDIB", "TXNIP", "SRGN", "ANKRD44")	Down-regulated
BUSSLINGER_GASTRIC_REG3A_POSITIVE_CELLS	0.00064316	0.0199371	0.477271	-0.599591	-2.91335	24	c("HLA-DQA1", "HLA-DRB1", "HLA-DRA", "HLA-DPA1", "CD74", "IFI27", "HLA-DQB1", "BIRC3", "HSPA8", "ID1", "TMSB10", "IFITM3", "SULT1C2", "HLA-A", "HLA-B")	Down-regulated
CAATGCA_MIR33	0.00108696	0.0300393	0.200928	0.373486	1.77011	74	c("PPARGC1A", "ABCA1", "IRS2", "CALML4", "PAPPA", "HMGA2", "FBXO33", "PARP6", "SGCD", "SOX11", "PTGFRN", "SATB2", "ANKRD29", "BTBD2", "MAP4K4", "NFIX", "NAA30", "RAP2A", "MMP16", "SCN8A", "ZCCHC14", "CAMK2G", "KCNS3", "MAP3K7", "CACNA1C", "CNNM1", "HIPK2", "CASC3", "SETD7", "CDK6", "ZNF281", "USP32", "CDR2L", "PURB", "HIPK1")	Up-regulated
CAGCCTC_MIR4855P	0.00041045	0.0139423	0.326607	0.341887	1.74073	120	c("PPARGC1A", "LRP4", "HIC2", "NGEF", "POU6F1", "TRMT9B", "HMGA2", "ESYT3", "KIAA1522", "CDK18", "FZD1", "KDSR", "LZTS3", "RNF165", "ITPRIP", "NOVA1", "CREBRF", "PAK4", "FAM53C", "GBA2", "STRN4", "RBPMS", "SLC23A2", "CAMK2N2", "IER5L", "TTYH2", "INPP5A", "RASL10A", "NRF1", "PANK3", "TBKBP1", "COPS7B", "CBX6", "ZBTB39", "WDTC1", "ELMO2", "CTDNEP1", "MAN1A1", "BAHD1", "MPZ", "TAOK2", "DCHS1", "QKI", "ZMIZ1", "ABHD2", "NBEA", "SYNGR1", "ABCB9", "LRRC1", "CEP85", "TNKS1BP1", "MDGA1", "TMCC1", "DNAJA3", "DVL3", "MSI2", "ATRN", "DCAF15", "PDLIM7", "PLEC", "MIER2", "GLS2", "SMURF2", "HPS4", "PHF21A", "DHX57")	Up-regulated
CAIRO_HEPATOBLASTOMA_DN	0.00093721	0.0267783	0.213778	0.307005	1.62316	166	c("PPARGC1A", "MARCO", "PXDC1", "GNE", "MYOM1", "VIPR1", "TMPRSS2", "LEPR", "EPHA2", "FAM149A", "ADM", "CTH", "CPEB3", "HSD17B6", "ST3GAL6", "SLC43A3", "LCAT", "ACSL1", "KDM8", "DNASE1L3", "ADGRA3", "GRAMD4", "N4BP2L1", "IL4R", "MAN1C1", "FAHD2A", "HPGD", "CYP4F11", "SLC37A4", "AASS", "NFIL3", "SERPINE1", "PEMT", "FAM102A", "GAREM1", "GCH1", "GOT1", "GHR", "ACADS", "CHST7", "HAAO", "SRD5A1", "ETFDH", "ZFAND5", "MMUT", "ETS2", "RND3", "SOCS2", "MFAP3L", "ANO1", "ANG", "DHODH", "GRAMD1C", "GSTZ1", "AGPAT2", "MAP2K3", "IL1RAP", "CYP39A1", "ABHD2", "STARD5", "ALAS1", "NAMPT", "PCK2", "ABLIM3", "INHBB", "CYP2J2", "SDHB", "DCPS", "MAP3K5", "RETREG1", "INPP1")	Up-regulated
CEBP_Q2_01	0.0003045	0.011017	0.37874	0.305795	1.64636	200	c("BNC2", "SLC6A15", "HOXA1", "FMO2", "NRP2", "CALML4", "S1PR5", "HOXA5", "FBXL14", "LMO4", "TSHZ3", "LINC00472", "CDKN1C", "WNT5A", "MED12L", "SLC39A13", "TP63", "TCF7L1", "TTC22", "SBSN", "ABHD6", "TNS2", "ADAMTS2", "SPRY4", "WNT3", "PPP1R3D", "EFEMP1", "ADAMTS5", "FOXN3", "PPL", "NFIX", "PCDH7", "C2CD2", "NRXN3", "NFIL3", "LEMD2", "CAVIN2", "ASGR1", "KLF5", "ADRB2", "CEP120", "PCDHGC3", "LONRF3", "GPC4", "TFE3", "MKNK2", "EGFR", "ETV6", "HOXC6", "HDAC4", "TSPAN5", "CRIM1", "HOXC4", "PCDHB4", "HOXA2", "NCKAP5", "BCL6", "DYRK3", "THRA", "JADE3", "ETV5", "SPRED1", "CLASP1", "ANO1", "PLA2G4A", "ERG", "CBX4", "SLIT3", "CITED4", "CGN", "MAP2K3", "ADAM9", "SNX12", "SLC25A35", "CUEDC1", "HERC4", "CIPC", "CLDN8", "ERF", "FAM217B", "MOSPD2", "TCF12", "CFL2", "KLF12", "PRRC2A", "CEP41", "PTEN", "MLH3", "SOBP", "NAT9", "RARB", "FAM91A1", "MYH10", "UBE2E2", "HOXA10", "SEMA6D", "NEO1", "MREG")	Up-regulated
CHARAFE_BREAST_CANCER_BASAL_VS_MESENCHYMAL_DN	0.00036547	0.012733	0.355054	0.447136	1.93956	46	c("RBM24", "GULP1", "GFPT2", "GRB10", "BCAT1", "SEMA3A", "FLNC", "SCG2", "TRIO", "AK5", "ADAMTS12", "FZD2", "COL6A2", "MMP16", "ARHGEF40", "ARNT2", "FAM171A1", "KIF3C", "NUAK1", "STRADB", "ZCCHC24", "CCDC74A", "TTC28", "MAP1B", "ZEB1", "TUBB2A", "PNMA2", "CNKSR3", "SH2B3", "EDIL3")	Up-regulated
CHARAFE_BREAST_CANCER_LUMINAL_VS_BASAL_DN	3.24e-05	0.00158305	0.557332	0.274895	1.56517	410	c("MMP14", "PXDC1", "FAM83A", "SLC6A15", "HOXA1", "PSAT1", "IRS2", "RGS20", "KRT17", "FAP", "SPRY2", "DSG3", "HOXA5", "EPHA2", "JAG1", "ADM", "PLAU", "KLHL29", "TOX2", "HMGA2", "SNAI2", "GAS1", "LAMB3", "PTPRM", "P3H2", "DSG2", "TP63", "LAMC2", "COL8A1", "DST", "CLMP", "ANXA3", "TGFA", "SERPINE2", "FST", "ICAM1", "ST3GAL6", "GFOD1", "PRSS12", "IRX1", "ARHGAP23", "FSCN1", "GNAL", "MICALL1", "LAMA3", "SVIL", "PRNP", "KRT5", "UPP1", "MME", "ATP1A1", "GABRE", "ZBTB16", "SRPX", "BMP1", "CDH3", "ACTN1", "MIR100HG", "SCHIP1", "PTK7", "TNFRSF10D", "TRIM29", "PM20D2", "MAP4K4", "CAVIN1", "KIRREL1", "PKP2", "F2RL1", "DUOX1", "YAP1", "FGF2", "BICD2", "NXN", "CBR1", "EVA1C", "KLF5", "HOTAIRM1", "ADRB2", "LYN", "AXL", "CAV2", "ITGA6", "ADA", "EGFR", "NDFIP2", "CHST3", "HTRA1", "SCPEP1", "OGFRL1", "RIPK4", "MT2A", "PDP1", "SOAT1", "FAM171A1", "BNC1", "CLIP4", "WDR1", "ARAP3", "DSC3", "CLIC4", "NAV2", "GNA15", "HOXA3", "FBLIM1", "FOSL1", "TRIP10", "MT1X", "AKR1B1", "PLAT", "COPS8", "ARNTL2", "DSE", "IL18", "TWIST2", "AMD1", "ETS2", "RND3", "AKT3", "SH3D19", "OXR1", "PDGFC", "CCNA1", "RETSAT", "LAMC1", "ARHGEF28", "PLA2G4A", "LARP6", "CSNK2A2", "CORO1C", "ALDH1A3", "CDK6", "DCTD", "CEBPD", "MYO1E", "MTMR2", "INHBA", "FNDC3B", "ITM2C", "GJC1", "IL1RAP", "CCDC9B", "FHL1", "BICC1", "KRT16", "SKAP2", "FMNL2", "TMEM154", "NDEL1", "NAMPT", "UBASH3B", "YBX3", "SPATS2L", "TKT", "CD44", "CFL2", "CCNYL1", "TAP2", "DOCK5", "YES1", "PRKD3", "ARHGAP5", "BTG3", "RBM7", "RBFOX2", "SGK1", "OSBPL3", "INPP1", "BTN3A3", "KRT14", "FRMD6", "GPSM2", "ITGB8", "SOX7", "NT5E", "SRPX2", "EMP1", "NABP1", "ANKH", "ADORA2B", "FZD6", "KIF1B", "CRK", "DIPK1A", "GNAI1", "GJB3", "KLK5", "SNX7", "LINC00511", "HRCT1", "PTGS2", "TLR2", "TMEM245", "COL4A2", "ZDHHC2", "MFGE8", "CDC42EP3", "SPTBN1", "APOL6", "SIRPA", "SMAD3", "EHBP1", "LY6K", "LOXL2", "RFLNB", "TWSG1", "HRH1", "MET", "GPM6B", "MYO1B", "WWTR1", "FSTL1", "ATP10D", "CYBRD1", "ESYT2", "GM2A", "BIN1", "MAP7D3", "TM2D1", "NOB1", "CDCP1", "TUBB6", "CALD1", "EVA1A", "NAB1", "ZBTB38", "ZC3H12C", "CCDC88A", "PERP", "SFRP1", "RBMS1", "B3GNT5", "EXT1", "NFAT5", "UBE2E3", "MBP")	Up-regulated
CHARAFE_BREAST_CANCER_LUMINAL_VS_MESENCHYMAL_DN	3.85e-06	0.0002462	0.610527	0.286719	1.63545	422	c("MMP2", "BASP1", "FHOD3", "ACTA2", "GULP1", "BNC2", "GFPT2", "WNT5B", "CMTM7", "RGS20", "FOXC1", "SYDE1", "SPRY2", "DKK3", "PDGFA", "BCAT1", "SEMA3A", "EPHA2", "SOCS3", "PAPPA", "JAG1", "RAI14", "AHNAK2", "PLAU", "KLHL29", "TOX2", "HMGA2", "SNAI2", "TMEM158", "PTPRG", "DHX33", "PTPRM", "P3H2", "MYLK", "GPRC5B", "NEXN", "HEG1", "SV2A", "FAM126A", "CLMP", "SERPINE2", "FLNC", "FST", "ST3GAL6", "DNM1", "PRSS12", "ARHGAP23", "FSCN1", "CLIP2", "PRNP", "GSDME", "UPP1", "IRAK2", "POGLUT3", "SRPX", "POPDC3", "LRRK1", "MSRB3", "APCDD1L", "ACTN1", "MIR100HG", "TGFB1I1", "TRIO", "NR2F1-AS1", "ITPRIP", "COL6A3", "AK5", "TNFRSF10D", "FZD7", "RAB34", "COL6A1", "ADAMTS5", "MTCL1", "MAP4K4", "CAVIN1", "KIRREL1", "PRR16", "ADAMTS12", "FZD2", "BICD2", "SERPINE1", "CAVIN2", "MSANTD3", "LIX1L", "HOTAIRM1", "COL6A2", "LYN", "AXL", "CAV2", "GJA1", "EGFR", "PTX3", "ARHGEF40", "CHST3", "CORO2B", "HTRA1", "ASB1", "TRNP1", "GID4", "DZIP1", "LTBP2", "FAM20C", "GXYLT2", "CRIM1", "PDP1", "SOAT1", "FAM171A1", "KIF3C", "INCENP", "TEAD1", "ARAP3", "FBLIM1", "FOSL1", "LPAR1", "AKR1B1", "PLAT", "ARNTL2", "DSE", "DENND5A", "TWIST2", "DAB2", "STRADB", "LAYN", "AKT3", "FBN1", "ZCCHC24", "PDGFC", "MARVELD1", "RGS4", "ETV5", "LAMC1", "CRTAP", "MRC2", "LARP6", "CORO1C", "CDK6", "VPS54", "FOSL2", "PABPC4", "SGTB", "MTMR2", "CDH11", "CENPV", "INHBA", "COL5A1", "SPARC", "ITM2C", "KATNAL1", "TIMP2", "FHL1", "C17orf49", "BICC1", "QKI", "LAMB1", "GADD45A", "FMNL2", "PMP22", "NDEL1", "MAP1B", "GLS", "ZEB1", "SDCBP", "UBASH3B", "LOXL1", "SPATS2L", "CD44", "CFL2", "TAP2", "PRKD3", "ZYG11B", "SGK1", "INPP1", "PNMA2", "NT5E", "CHST2", "ANKH", "ADORA2B", "TLCD3A", "PDE4A", "DIPK1A", "RUNX2", "GNAI1", "SNX7", "P3H1", "HRCT1", "PTGS2", "MAP7D1", "DEPDC1", "SH2B3", "ASAP1", "TMEM245", "COL4A2", "NID2", "EDIL3", "ZDHHC2", "MFGE8", "CEP170", "ARSJ", "WASHC4", "SPTBN1", "EIF5A2", "SMAD3", "MPRIP", "SKP2", "EHBP1", "LOXL2", "RFLNB", "PDE7B", "TWSG1", "HRH1", "NMT2", "SLIT2", "MET", "ANLN", "WWTR1", "FSTL1", "TGFB2", "ATP10D", "CUL4B", "ANKRD28", "IPO5", "KANK2", "BIN1", "MID1", "GPR161", "KCTD12", "ELAVL1", "CHSY1", "TUBB6", "NUP155", "CALD1", "EVA1A", "SACS", "FLRT2", "PLK1", "TRAM2", "NAB1", "GLIS3", "ZC3H12C", "CCDC88A", "TTL")	Up-regulated
CHEN_LVAD_SUPPORT_OF_FAILING_HEART_UP	0.00122557	0.0323703	0.188511	0.360092	1.73976	83	c("POSTN", "MYOM1", "IRS2", "CNN1", "SNAI2", "TIMP3", "FLNC", "ZBTB16", "CCNB1IP1", "GADD45B", "NID1", "PLIN2", "NES", "IER5", "NFIL3", "CEBPB", "SERPINE1", "MTHFD2", "SLC38A2", "NCKIPSD", "SH3BGR", "CHST3", "MT2A", "MT1X", "ZFAND5", "BCL6", "AMD1", "RND3", "ZFP36", "FOSL2", "CEBPD", "FNDC3B", "DDIT4", "FHL1", "DDAH1", "LAMB1", "PLPP1")	Up-regulated
CHICAS_RB1_TARGETS_CONFLUENT	0.00017147	0.0067753	0.518848	0.261487	1.49793	455	c("PSG4", "NALCN", "RAB3B", "OLFML2A", "FHOD3", "ACTA2", "EPHB2", "POSTN", "PHGDH", "PPARG", "WNT5B", "PSAT1", "ASNS", "RGMB", "TSLP", "TAGLN", "NUPR1", "FAP", "BACE2", "CNN1", "PRAG1", "CAND2", "FRMD5", "DOK5", "DHRS3", "IL17RD", "LIMS2", "ZNF469", "BAALC", "PLEKHG4", "ARL4C", "LMOD1", "CTHRC1", "MAGI2-AS3", "ACTG2", "MYLK", "GPRC5B", "HEG1", "HMGA1", "CCN4", "SEMA3C", "PRSS35", "SGCD", "CARD10", "PRSS12", "SLC7A1", "C18orf54", "USP44", "CDKN2A", "TMTC1", "SLC7A5", "RGS17", "BMP4", "POGLUT3", "MSRB3", "COL15A1", "ADAMTS2", "TUBB2B", "MYL9", "GALNT15", "CLIP3", "MAN1C1", "AK5", "PALLD", "TMEM47", "ZYX", "COL6A1", "COL1A1", "HPGD", "MTCL1", "EIF4EBP1", "NFIX", "NES", "CAVIN1", "FZD2", "F2RL1", "NRXN3", "EPG5", "OXTR", "SERPINE1", "NXN", "MTHFD2", "GSN", "SLC9A7", "ITGBL1", "KIAA0930", "COL6A2", "TJP2", "FRY", "AXL", "CAV2", "MATN2", "ITGA6", "PTX3", "CLDN11", "MYH9", "SNN", "TRNP1", "LTBP2", "MTUS1", "FBLN1", "CAMK2D", "ACTN4", "TSPAN5", "ARNT2", "MRGPRF", "LPP", "WDR1", "MINDY2", "VGLL3", "FOXL1", "SHROOM2", "SPOCK1", "NAV2", "SRD5A1", "JADE1", "TRIOBP", "ZNF703", "EHD2", "GPC6", "DAB2", "CHML", "FBN1", "THSD4", "RASSF4", "SDC3", "PXN", "MEST", "CDC42EP5", "COL5A2", "COL1A2", "GPC1", "CNTNAP1", "ADGRG6", "FLNA", "SH3BP4", "ANO1", "LARP6", "CORO1C", "ALDH1A3", "ATP8B1", "MYOF", "BEND6", "SPOCD1", "GAS6", "COL5A1", "SPARC", "TPT1-AS1", "HOXB5", "TIMP2", "CNN2", "NIBAN1", "MGARP", "PMP22", "MAP1B", "ANKRD13A", "CD200", "DPYSL3", "PPM1M", "TUBB2A", "PCK2", "FGD6", "IDH2", "LOXL1", "SPATS2L", "FOXC2", "PRICKLE1", "CD44")	Up-regulated
COLIN_PILOCYTIC_ASTROCYTOMA_VS_GLIOBLASTOMA_UP	0.0020169	0.0470699	0.15236	0.481884	1.85182	27	c("SOX8", "DKK3", "SOX10", "NLGN2", "GPRC5B", "SERPINE2", "ITGA3", "TNFRSF21", "PDZD2", "TSPAN7", "HTRA1", "SPOCK1")	Up-regulated
COWLING_MYCN_TARGETS	0.0002209	0.00846846	0.518848	0.520795	2.03599	29	c("GREM1", "CPXM2", "TAGLN", "CNN1", "CPEB1", "NLRX1", "COL11A1", "PBX3", "B4GALT4", "MYL9", "COX7A1", "MMP3")	Up-regulated
CTACCTC_LET7A_LET7B_LET7C_LET7D_LET7E_LET7F_MIR98_LET7G_LET7I	0.00021107	0.00815532	0.518848	0.282328	1.57921	316	c("HIC2", "HOXA1", "IRS2", "TMPRSS2", "SLC16A14", "ITGB3", "DKK3", "PLEKHH1", "PAPPA", "NRARP", "TEAD3", "CPA4", "HMGA2", "BEGAIN", "CLUH", "HMGA1", "FRAS1", "DOT1L", "AMMECR1L", "DAGLA", "RGS16", "PARP6", "SGCD", "C15orf39", "GNAL", "ACVR1C", "PBX3", "SYT7", "SLC5A6", "PLEKHG6", "PTPRU", "CBFA2T3", "SSH1", "ELF4", "NLK", "SEMA4F", "FGF11", "CLDN12", "GALNT15", "SCN4B", "ARHGAP20", "CRY2", "ACVR1B", "LGR4", "STX3", "KLHDC8B", "GAN", "NOVA1", "PRTG", "COL1A1", "ADAMTS5", "CPEB2", "MAP4K4", "CGNL1", "LSM11", "APBB3", "NAA30", "KIAA0930", "MIEF1", "ADRB2", "DCUN1D2", "CEP120", "WDR37", "FAM214B", "ZNF354A", "MAP4K3", "TTLL4", "FNIP1", "DDI2", "ZNF282", "CLP1", "MIB1", "NFASC", "SNN", "ZCCHC3", "RASL10A", "GGA3", "USP38", "STK40", "POLR3D", "TBKBP1", "BCL2L1", "CCDC71L", "PLAGL2", "VANGL2", "ELP1", "ZFYVE26", "ZBTB39", "MAPK6", "DDX19B", "PHF8", "COL5A2", "PBX2", "PUDP", "COL1A2", "DLST", "CEMIP2", "SNX16", "LCORL", "SOX13", "AKAP6", "FZD4", "LRATD2", "USP32", "SLC35D2", "ETNK2", "ZNF740", "PPP1R15B", "ZNF318", "LRIG3", "GOLT1B", "C8orf58", "YOD1", "CCNJ", "PDPR", "TGFBR1", "LRIG1", "ABCB9", "TRIM41", "EGR3", "INTS2", "RPUSD2", "IQSEC2", "ANKFY1", "EXOC3L1", "CPD", "MDFI", "SPINDOC", "CBL", "DVL3", "OSBPL3", "EDA", "ELOVL4", "CPSF4", "TRABD", "NHLRC3", "DCAF15", "DTX2", "NIPA1", "SPATA2", "LTN1", "PCYT1B", "PRRX1", "EDEM3", "ATP2A2", "C14orf28", "CCNF", "SYT11", "DYRK1A", "RUFY3", "RICTOR", "DCUN1D3", "RNFT1", "PARD6B", "CLASP2", "CPM", "DHX57", "CERCAM", "NPHP3", "GAS7", "NXT2", "LRIG2", "RAB11FIP4", "DIAPH2", "NRAS", "ABCC10", "CACNG4", "SLC25A27", "TOB2", "MXD1", "FBXL12", "GOLGA7", "DDX19A", "CHRD", "BRWD1", "GNPTAB", "DLGAP4", "SEMA3F", "ANKRD28", "TSC1", "PGM2L1", "FIGN", "BIN3", "CACFD1", "PPP1R12B", "SOCS1", "ZNF362", "RDH10", "RDX", "TTL", "SEMA4C", "TAF9B", "NKAPD1", "KCTD21", "BLOC1S6", "COL3A1", "KLHL13", "ULK2", "PCGF3", "RNF20", "MEIS3", "ZNF710", "SOCS4", "SEMA4G", "CTNS", "ZBTB5", "ATP2B1", "GALE", "RALB", "SIGMAR1", "RRP1B", "NCOA1", "ARPP19", "RPS6KA3", "BACH1")	Up-regulated
CUI_DEVELOPING_HEART_C7_MAST_CELL	9.52e-08	8.76e-06	0.704976	-0.41987	-2.68261	106	c("CD69", "CD53", "CD84", "LAPTM5", "ARHGAP15", "PTPN7", "BIN2", "ALOX5AP", "GPR65", "GMFG", "CD37", "HCLS1", "SAMSN1", "RHOH", "DOCK10", "LAT", "CD83", "ARHGDIB", "SRGN", "SLC2A3", "BATF", "BST2", "ARHGEF6", "PAG1", "UNC13D", "LPXN", "SYAP1", "MBOAT7", "TENT5A")	Down-regulated
CUI_DEVELOPING_HEART_C8_MACROPHAGE	3.6e-25	1.6e-22	1.30309	-0.497542	-3.42997	178	c("SLA", "EVI2B", "GPR183", "PTPRC", "CD53", "IKZF1", "DOCK2", "FYB1", "LAPTM5", "IL16", "APBB1IP", "CXCR4", "IL10RA", "ALOX5AP", "WAS", "PLAC8", "GMFG", "CD37", "HCLS1", "SAMSN1", "S100A8", "HLA-DRB1", "LCP2", "HLA-DRA", "EVI2A", "ITGB2", "CORO1A", "CD4", "HLA-DPA1", "HLA-DMB", "HCST", "MYO1F", "ARHGAP30", "LSP1", "DOCK8", "CD74", "CD83", "WIPF1", "ARHGDIB", "S100A9", "SRGN", "FMNL1", "SYK", "MS4A7", "UCP2", "SMAP2", "SLC2A3", "PTPN6", "BST2", "HLA-DQB1")	Down-regulated
CUI_DEVELOPING_HEART_C9_B_T_CELL	1e-50	1.53e-47	NA	-0.859077	-5.47877	109	c("LINC00861", "GIMAP7", "IL7R", "GIMAP4", "IL2RG", "GPR183", "PTPRC", "CD3G", "CD69", "LTB", "CD53", "ITK", "LCK", "GZMA", "RIPOR2", "CD3E", "FYB1", "CD3D", "LAPTM5", "IL16", "ARHGAP15", "TBC1D10C", "CXCR4", "CYTIP", "BIN2", "SPOCK2", "GPR65", "KLRB1", "CD247", "PLAC8", "GMFG", "ACAP1", "CD96", "CD37", "CD48", "HCLS1", "SAMSN1", "LIMD2", "CD52", "CST7", "PTPN22", "SELL", "ITGB2", "RHOH", "CORO1A", "CCL5", "HCST", "IL32", "GNG2", "LSP1", "ISG15", "IFITM1", "TAGAP", "LAT", "WIPF1", "ARHGDIB", "TXNIP", "ISG20", "SRGN", "CLEC2D", "TMC8", "UCP2", "FCMR", "SLC2A3", "IRF1")	Down-regulated
DAWSON_METHYLATED_IN_LYMPHOMA_TCL1	0.00167994	0.0410222	0.164819	0.442057	1.84923	39	c("FOXC1", "ISM1", "SPRY2", "TSHZ3", "KLHL29", "GAS1", "SLC24A3", "CDKN2A", "FAM184A", "SAMD5", "PRR16", "TMEM30B", "ADGRL2", "NCAM1", "HOXA2", "PKP4", "RNF180", "STK39", "CLEC16A", "EGR2")	Up-regulated
DESCARTES_FETAL_ADRENAL_CHROMAFFIN_CELLS	2.76e-05	0.00139288	0.57561	0.529845	2.1208	32	c("ST8SIA2", "GREM1", "BASP1", "GAL", "DIRAS1", "KCNG1", "PRKAG2-AS1", "NUDT10", "CADM3", "SLC44A5", "SPHKAP", "TUBB2B", "MAB21L1", "TTLL7-IT1", "LINC02607", "TRIM36")	Up-regulated
DESCARTES_FETAL_ADRENAL_CSH1_CSH2_POSITIVE_CELLS	0.00026517	0.00984244	0.498493	0.3577	1.79507	108	c("PSG4", "S100P", "DUSP9", "LINC01524", "FAM83G", "TNS4", "MMP11", "PAPPA", "TP63", "MAFF", "TACC2", "CBR3-AS1", "ANXA3", "FAM3B", "MCOLN3", "ZBED9", "NDOR1", "ARHGEF5", "NECTIN4", "L1TD1", "GDF15", "TRIM29", "SP6", "FAM184A", "EFEMP1", "CAPN6", "TFAP2C", "ADAM12", "SDC1", "SERPINE1", "RASSF6", "RDH13", "LYPD5", "ITGB4")	Up-regulated
DESCARTES_FETAL_ADRENAL_LYMPHOID_CELLS	1e-50	1.53e-47	NA	-0.905382	-5.64437	70	c("LINC00861", "MS4A1", "IL7R", "SLAMF1", "TRBC2", "CD27", "GZMK", "KLRK1", "IL2RG", "CD3G", "GPR171", "LTB", "ITK", "LCK", "P2RY10", "CCR7", "TRAF3IP3", "GZMA", "TIGIT", "CD3E", "CD2", "CD3D", "TRAT1", "LAX1", "PCED1B-AS1", "IGKC", "GBP5", "TBC1D10C", "PYHIN1", "IKZF3", "CD79A", "CYTIP", "LY9", "SLFN12L", "KLRB1", "CD247", "PLAC8", "ACAP1", "CD8A", "CD96", "CD52", "CST7", "PTPN22", "SELL", "RHOH", "IL32", "CD79B", "CRIP1", "ISG20")	Down-regulated
DESCARTES_FETAL_ADRENAL_STROMAL_CELLS	0.00209639	0.0482714	0.144487	0.367855	1.72695	70	c("ACTA2", "SFRP2", "POSTN", "MXRA5", "TAGLN", "FAP", "THBS2", "CYP1B1", "TMEM119", "CARMN", "MSC-AS1", "ACTG2", "CCN4", "BMP4", "PAMR1", "COL6A3", "ZNF385D", "COL1A1", "FMOD", "ITGA11", "GJB2", "ADAMTSL3", "ITGBL1")	Up-regulated
DESCARTES_FETAL_CEREBELLUM_MICROGLIA	1.57e-19	4.32e-17	1.14219	-0.357381	-2.80514	301	c("IL7R", "SP140", "EVI2B", "GPR183", "PTPRC", "CD69", "CD53", "IKZF1", "DOCK2", "TRAF3IP3", "SPN", "FYB1", "CD84", "LAPTM5", "PCED1B-AS1", "ARHGAP15", "PTPN7", "CD28", "APBB1IP", "CYTIP", "BIN2", "IL10RA", "ALOX5AP", "WAS", "CD37", "HCLS1", "SELPLG", "SAMSN1", "LCP2", "FERMT3", "SELL", "ITGB2", "RHOH", "CORO1A", "CD4", "CYSLTR1", "HLA-DMB", "RASAL3", "MX2", "MYO1F", "ARHGAP30", "JAK3", "BCL2A1", "HSPA6", "DOCK8", "TAGAP", "CD74", "CD83", "S100A9", "FMNL1", "SYK", "TMC8", "SLC9A9", "LINC01235", "MS4A7", "UCP2", "SMAP2", "BATF", "PTPN6")	Down-regulated
DESCARTES_FETAL_CEREBRUM_MICROGLIA	3.23e-12	5.68e-10	0.898671	-0.347328	-2.46856	213	c("IL7R", "SP140", "EVI2B", "GPR183", "DOCK2", "TRAF3IP3", "PCED1B-AS1", "ARHGAP15", "CD28", "APBB1IP", "CYTIP", "GPR65", "CD37", "CD48", "HCLS1", "SELPLG", "SAMSN1", "S100A8", "PTPN22", "NCF1", "ITGB2", "CORO1A", "CD4", "CYSLTR1", "HLA-DMB", "MYO1F", "ARHGAP30", "BCL2A1", "HSPA6", "DOCK8", "TAGAP", "CD74", "CD83", "SMC1B", "OAS1", "S100A9", "LINC00649", "FMNL1", "TMC8", "LINC01235", "MS4A7", "SMAP2", "BATF")	Down-regulated
DESCARTES_FETAL_EYE_MICROGLIA	1.62e-20	4.94e-18	1.16907	-0.647933	-4.06967	81	c("BANK1", "SP140", "GPR183", "PTPRC", "IKZF1", "DOCK2", "TRAF3IP3", "SPN", "FYB1", "CD84", "LAPTM5", "ARHGAP15", "APBB1IP", "IL10RA", "CD247", "CD37", "HLA-DRB1", "PTPN22", "HLA-DRA", "ITGB2", "RHOH", "HLA-DPA1", "CYSLTR1", "MYO1F", "ARHGAP30", "DOCK8", "CD74", "CD83", "DOCK11", "FMNL1", "SLC9A9", "FGD3", "MS4A7", "SMAP2")	Down-regulated
DESCARTES_FETAL_EYE_STROMAL_CELLS	0.00038059	0.0131661	0.344763	0.420261	1.91467	59	c("SFRP2", "POSTN", "MXRA5", "ITGB3", "TNFSF9", "THBS2", "ADAMTSL4", "CTHRC1", "ADAMTS2", "COL6A3", "TRABD2B", "COL6A1", "COL1A1", "ADAMTS5", "FMOD", "ITGBL1", "COL6A2", "LMX1B", "IGSF10", "LTBP4", "TWIST2", "FBN1", "COL5A2", "COL1A2", "IL11RA", "INHBA", "COL5A1", "SPARC", "KDELR3", "VASN")	Up-regulated
DESCARTES_FETAL_HEART_EPICARDIAL_FAT_CELLS	0.00219224	0.0499947	0.142353	0.394363	1.76048	53	c("ALKAL2", "CHAC1", "FAM83A", "GFPT2", "LRAT", "PPP4R4", "RHPN2", "CPA4", "GRB7", "HSD17B6", "KRT5", "ATP7B", "C1QL1", "CDH3", "EFEMP1", "CRB2", "BDKRB1", "BNC1")	Up-regulated
DESCARTES_FETAL_HEART_LYMPHOID_CELLS	6.21e-35	4.22e-32	1.53646	-0.912691	-5.09266	37	c("LINC00861", "MS4A1", "SLAMF1", "TRBC2", "CD27", "GZMK", "KLRK1", "CD3G", "GPR171", "ITK", "LCK", "CCR7", "GZMA", "TIGIT", "CD3D", "TRAT1", "IGKC", "IKZF3", "LY9", "KLRB1", "ACAP1", "CD96", "CD52", "CST7", "SELL", "CD79B")	Down-regulated
DESCARTES_FETAL_HEART_SATB2_LRRC7_POSITIVE_CELLS	0.00117727	0.031485	0.200928	0.513901	1.91624	24	c("FUT9", "KAZN", "DOK5", "TMEM158", "B3GAT1", "SOX11", "ZBTB18", "SATB2", "SCD5", "RAPGEFL1", "CACNA1A", "DRAXIN", "ADCY1")	Up-regulated
DESCARTES_FETAL_HEART_SMOOTH_MUSCLE_CELLS	0.0008482	0.0245796	0.238702	0.551118	1.98492	21	c("ACTA2", "LGR6", "TAGLN", "THBS4", "ILDR1", "LMOD1", "CARMN", "ACTG2", "RGS16", "TBX2-AS1", "NOTCH3", "CYGB", "FOXL1", "PDGFRB")	Up-regulated
DESCARTES_FETAL_INTESTINE_LYMPHOID_CELLS	1e-50	1.53e-47	NA	-0.890925	-5.46662	63	c("MS4A1", "IL7R", "SLAMF1", "TRBC2", "GZMK", "KLRK1", "IL2RG", "CD3G", "CD69", "GPR171", "LTB", "ITK", "LCK", "CCR7", "GZMA", "TRGC2", "CD3E", "CD2", "CD3D", "TRAT1", "LAX1", "PCED1B-AS1", "GBP5", "PTPN7", "TBC1D10C", "PYHIN1", "IKZF3", "S1PR4", "CD79A", "LY9", "SLFN12L", "KLRB1", "CD247", "ACAP1", "CD8A", "CD96", "CD52", "CST7", "PTPN22", "STAT4", "SPINK2", "CD79B")	Down-regulated
DESCARTES_FETAL_INTESTINE_MESOTHELIAL_CELLS	5.84e-06	0.00035646	0.610527	0.552888	2.21304	32	c("COL8A2", "GFPT2", "SEMA3D", "CPA4", "COL11A1", "ITGA3", "SPHKAP", "FGF11", "KLHL26", "WNT7B", "TM4SF1-AS1", "PTGDS", "CRB2", "ARL4D", "BNC1", "DSC3", "ANAPC2", "MUC16", "NEK5")	Up-regulated
DESCARTES_FETAL_INTESTINE_MYELOID_CELLS	0.00038151	0.0131787	0.498493	-0.419788	-2.58421	64	c("HLA-DQA1", "GPR183", "TNFRSF13C", "IL10RA", "HLA-DRB1", "HLA-DRA", "NCF1", "HLA-DRB5", "CD4", "HLA-DPA1", "HLA-DMB", "BCL2A1", "CD74", "CD83", "SAMHD1", "MS4A7", "HLA-DQB1")	Down-regulated
DESCARTES_FETAL_INTESTINE_SMOOTH_MUSCLE_CELLS	0.00030627	0.011017	0.498493	0.507793	2.00138	30	c("JPH2", "ACTA2", "TAGLN", "CNN1", "KCNMB1", "LMOD1", "CARMN", "ACTG2", "MYLK", "FST", "POPDC3", "MYL9")	Up-regulated
DESCARTES_FETAL_KIDNEY_LYMPHOID_CELLS	1e-50	1.53e-47	NA	-0.854124	-5.35072	77	c("LINC00861", "MS4A1", "IL7R", "SLAMF1", "TRBC2", "CD27", "GZMK", "IL2RG", "CD3G", "CD69", "GPR171", "LTB", "ITK", "LCK", "P2RY10", "CCR7", "GZMA", "TIGIT", "CD3E", "CD2", "CD3D", "TRAT1", "LAX1", "C16orf54", "IGKC", "PYHIN1", "CXCR4", "IKZF3", "S1PR4", "CD79A", "LY9", "SLFN12L", "KLRB1", "CD247", "ACAP1", "CD8A", "CD52", "BCL11B", "CST7", "PTPN22", "RHOH", "CD79B", "CRIP1", "ISG20")	Down-regulated
DESCARTES_FETAL_KIDNEY_VASCULAR_ENDOTHELIAL_CELLS	0.00013405	0.00551214	0.518848	0.499917	2.00101	32	c("SHANK3", "NRP2", "RFX8", "CEACAM1", "FAM167B", "GPM6A", "MAPK11", "CARD10", "KCNC4", "BDKRB2", "GALNT15", "SP6", "MALL", "MMRN2", "MSX1")	Up-regulated
DESCARTES_FETAL_LIVER_LYMPHOID_CELLS	4.3e-34	2.7e-31	1.51611	-0.864021	-5.02112	45	c("LINC00861", "MS4A1", "IL7R", "TRBC2", "CD3G", "LTB", "ITK", "LCK", "CCR7", "GZMA", "TIGIT", "CD3E", "CD2", "CD3D", "LAX1", "PCED1B-AS1", "IGKC", "PYHIN1", "IKZF3", "CD79A", "LY9", "SLFN12L", "ALOX5AP", "KLRB1", "CD247", "CD8A", "CD96", "BCL11B", "IL32", "CD79B")	Down-regulated
DESCARTES_FETAL_LIVER_MESOTHELIAL_CELLS	3.74e-08	3.66e-06	0.719513	0.378186	2.00834	174	c("COL8A2", "ARHGEF4", "BOC", "BNC2", "GFPT2", "FREM2", "FOXC1", "LINC01140", "LMO4", "PAPPA", "RHPN2", "COL11A1", "GAS1", "MYO5B", "KNDC1", "LAMC2", "COL8A1", "SEMA3C", "ENTPD2", "FLNC", "ITGA3", "PTGFRN", "ARHGAP44", "PLLP", "NBL1", "MAP3K21", "ZBTB47", "LAMA3", "PDPN", "PTPRU", "HSPA1B", "GSDME", "C1QL1", "PPM1E", "SPEG", "CDH3", "PDLIM4", "MIR100HG", "PALLD", "LINC02381", "FZD7", "TRABD2B", "EFEMP1", "RAB34", "ANKRD13B", "LONRF2", "PPL", "CAVIN1", "CRB2", "KLF5", "GPC4", "MAD2L1BP", "SLC34A2", "GJA1", "ARL4D", "ITGB4", "HTRA1", "PTPRF", "GXYLT2", "B4GALNT4", "BNC1", "LRRN1", "IGSF9", "DSC3", "SPOCK1", "TENM3", "EIF2AK3-DT", "MUC16", "NEK5", "RRAD", "FAHD2B", "THSD4", "PRX", "MPP2", "RGMA", "CDON")	Up-regulated
DESCARTES_FETAL_LIVER_STELLATE_CELLS	1.81e-05	0.00096869	0.57561	0.415293	1.9982	81	c("NTF3", "FHOD3", "POSTN", "VSTM4", "VIPR1", "LRAT", "TRMT9B", "DACT3", "ADCY5", "SCARF2", "CARMN", "MSC-AS1", "LIFR", "GEM", "ADAMTS13", "TBX2-AS1", "LAMA2", "FGFR2", "RASL12", "GPR153", "TBX2", "SEPTIN4", "DAAM2", "COL6A3", "RBMS3-AS3", "ITIH5", "NES", "ADAMTS12", "AFAP1L2", "NGFR", "SEMA5A", "FGF1", "PDGFRB", "GPC6", "TWIST2", "RPS6KA6", "FERMT2", "SVEP1", "MXRA8", "LAMB1")	Up-regulated
DESCARTES_FETAL_LUNG_LYMPHOID_CELLS	1e-50	1.53e-47	NA	-0.918618	-5.5087	53	c("LINC00861", "MS4A1", "IL7R", "SLAMF1", "TRBC2", "CD27", "GZMK", "KLRK1", "IL2RG", "CD3G", "GPR171", "LTB", "ITK", "LCK", "CCR7", "GZMA", "TIGIT", "TRGC2", "CD3E", "CD2", "CD3D", "TRAT1", "LAX1", "PCED1B-AS1", "IGKC", "TBC1D10C", "PYHIN1", "IKZF3", "S1PR4", "CD79A", "LY9", "KLRB1", "CD247", "CD8A", "CD52", "CST7", "RHOH", "CORO1A", "STAT4", "CD79B")	Down-regulated
DESCARTES_FETAL_LUNG_MESOTHELIAL_CELLS	1.11e-05	0.00062232	0.593325	0.522624	2.22348	42	c("RND1", "COL8A2", "DKK1", "GFPT2", "UNC5B-AS1", "MST1", "CPA4", "LIF", "GEM", "CCN4", "PLLP", "KLK1", "KRT5", "GSDME", "LINC02381", "ADAMTS5", "CRB2", "CRIM1", "BDKRB1", "BNC1", "CLDN15")	Up-regulated
DESCARTES_FETAL_LUNG_SQUAMOUS_EPITHELIAL_CELLS	0.00176172	0.0424095	0.15589	0.315695	1.62523	131	c("RHCG", "RRAGD", "MARCO", "PKP1", "FAM83A", "KCNG1", "NR1D1", "ZNF555", "KLHL21", "KRT17", "AHNAK2", "ZNF750", "B3GNT3", "CBR3-AS1", "TTC22", "C15orf62", "LINC00958", "NECTIN4", "CSTA", "SGTA", "SDCBP2", "GJB2", "PPL", "IER5", "PRSS22", "TTC9", "RDH13", "NIBAN2", "MT2A", "METRNL", "OSGIN1", "GRHL3", "KLC3", "ADGRF1", "TRIP10", "MT1X", "IL1RL2", "CNGA1", "GCNT3", "SH2D4A", "ETNK2", "ZNF365", "TP53INP2", "KRT16", "KRT80", "ABHD5", "GABRP", "POF1B", "C6orf132", "IL1RN", "YBX3", "PPP1R13L", "PTGES", "MIEF2", "CDKN2B", "KRT14", "RAB9A", "ETHE1")	Up-regulated
DESCARTES_FETAL_LUNG_VISCERAL_NEURONS	4.99e-06	0.0003122	0.610527	0.503461	2.21369	49	c("ST8SIA2", "FUT9", "GAL", "SLC6A15", "MEGF10", "TRIM9", "L1CAM", "B3GAT1", "FST", "SLC44A5", "KIAA1549L", "SATB2", "TUBB2B", "DPF1", "RIMS3", "SYN2", "ASTN2", "DRAXIN", "CHL1", "CADM4", "TTYH1", "NGFR", "ZBED8", "FGF1", "ZNF382", "CDK5R1", "SEPTIN3", "KIF5A", "PRPH", "MAP1B", "TUBB2A")	Up-regulated
DESCARTES_FETAL_MUSCLE_LYMPHOID_CELLS	1.22e-18	3.31e-16	1.11466	-0.65806	-4.10251	70	c("IL7R", "IL2RG", "CD69", "LTB", "ITK", "GZMA", "RIPOR2", "CD3E", "CD2", "PCED1B-AS1", "TBC1D10C", "PYHIN1", "IKZF3", "SLFN12L", "KLRB1", "CD247", "PLAC8", "ACAP1", "CD8A", "CD96", "BCL11B", "PTPN22", "RHOH", "KLRG1", "IL18R1")	Down-regulated
DESCARTES_FETAL_PANCREAS_LYMPHOID_CELLS	4.19e-45	5.12e-42	1.75065	-0.914549	-5.33377	46	c("LINC00861", "MS4A1", "TRBC2", "CD27", "GZMK", "KLRK1", "CD3G", "CD69", "GPR171", "ITK", "LCK", "P2RY10", "CCR7", "GZMA", "TIGIT", "CD3E", "CD2", "CD3D", "TRAT1", "LAX1", "TBC1D10C", "PYHIN1", "IKZF3", "CD79A", "GPR174", "KLRB1", "CD247", "CD8A", "CD96", "BCL11B", "CST7", "RHOH", "CD79B", "LAT")	Down-regulated
DESCARTES_FETAL_PANCREAS_MESOTHELIAL_CELLS	8.12e-05	0.00361744	0.538434	0.515148	2.10432	35	c("CHAC1", "GFPT2", "CPA4", "COL11A1", "GAS1", "COL8A1", "ATP7B", "SPHKAP", "GSDME", "FAM13A-AS1", "CRB2", "KLF5", "BDKRB1", "BNC1", "FGF1", "CLDN15", "MUC16", "NEK5")	Up-regulated
DESCARTES_FETAL_PLACENTA_LYMPHOID_CELLS	1e-50	1.53e-47	NA	-0.880317	-5.41738	65	c("LINC00861", "TRBC2", "CD27", "GZMK", "IL2RG", "CD3G", "CD69", "LTB", "ITK", "LCK", "TRAF3IP3", "GZMA", "TIGIT", "TRGC2", "CD3E", "CD2", "CD3D", "TRAT1", "LAX1", "IGKC", "PTPN7", "TBC1D10C", "IKZF3", "CD79A", "IGHG3", "CAMK4", "SLFN12L", "ALOX5AP", "KLRB1", "CD247", "CD8A", "CD96", "CD52", "BCL11B", "CST7", "RHOH", "RASAL3", "IL32", "CD79B", "TMEM71", "OASL", "KLRG1", "ISG20")	Down-regulated
DESCARTES_FETAL_PLACENTA_STROMAL_CELLS	2.91e-06	0.00019089	0.627257	0.662335	2.35407	20	c("NALCN", "COL8A2", "ASB4", "PKP1", "SLC6A15", "LINC01238", "MSC-AS1", "CLMP", "CADM3", "ITGBL1", "MATN2", "NFASC", "GXYLT2")	Up-regulated
DESCARTES_FETAL_PLACENTA_SYNCYTIOTROPHOBLASTS_AND_VILLOUS_CYTOTROPHOBLASTS	0.00016879	0.00668023	0.518848	0.473232	2.00126	41	c("KCNG1", "TRPV4", "LRATD1", "TTPA", "ANKRD65", "ZNRF3", "SLC13A3", "TP63", "PRSS12", "MCOLN3", "ZBED9", "L1TD1", "KANK1", "NRXN3", "RASSF6", "MAST4-AS1", "CRISPLD1", "DSC3", "TENM3", "AP1S3", "MIR205HG", "FAM41C", "POF1B", "CYP2J2", "ISYNA1", "FRMD6", "GNA12")	Up-regulated
DESCARTES_FETAL_PLACENTA_VASCULAR_ENDOTHELIAL_CELLS	0.00190975	0.0451517	0.15322	0.412946	1.80034	47	c("TMEM178A", "SHANK3", "FUT9", "HS3ST3A1", "PKN3", "VIPR1", "NRARP", "CARD10", "SYN2", "ZNF521", "CGNL1", "IGSF9B", "PCSK5", "CYYR1", "JAM3", "HEY1", "PDE1C", "EGFL7", "ERG", "GRB14", "CDH13", "NTS", "LRP6", "HACE1", "SOX7", "TMEM255B", "CACHD1", "RASIP1", "THSD1", "DLEU1")	Up-regulated
DESCARTES_FETAL_SPLEEN_LYMPHOID_CELLS	5.37e-39	4.69e-36	1.62807	-0.858445	-5.16162	54	c("LINC00861", "MS4A1", "SLAMF1", "CD27", "SP140", "CD3G", "LCK", "P2RY10", "CCR7", "TIGIT", "CD2", "CD3D", "PCED1B-AS1", "IGKC", "PYHIN1", "IKZF3", "CD79A", "TNFRSF13C", "LY9", "ALOX5AP", "CD247", "PLAC8", "ACAP1", "CD8A", "CD96", "CD37", "CD52", "BCL11B", "PTPN22", "NCF1", "RHOH", "TAGAP")	Down-regulated
DESCARTES_FETAL_SPLEEN_MESOTHELIAL_CELLS	2.66e-06	0.00017567	0.627257	0.384992	1.96573	123	c("GPNMB", "SFRP2", "BNC2", "GFPT2", "TNFSF9", "SEMA3D", "SOCS3", "PAPPA", "AHNAK2", "RNF217-AS1", "GAS1", "ADAMTSL4", "WNT5A", "DSG2", "COL8A1", "SEMA3C", "RGS16", "ITGA3", "MCOLN3", "ARHGAP44", "PDPN", "PPP1R3B", "KRT5", "HSPA1B", "BMP4", "CDH3", "FZD7", "EFEMP1", "ADAMTS5", "CAPN6", "EFNB3", "CGNL1", "PPL", "SH3RF2", "CRB2", "KLF5", "SLC34A2", "GJA1", "NFASC", "WWC1", "BNC1", "IGSF9", "CLDN15", "DSC3", "MUC16", "NEK5", "RRAD", "PLAT", "CDON", "ANKRD50", "ZFP36", "HAND2", "CGN", "CEP170B")	Up-regulated
DESCARTES_FETAL_STOMACH_LYMPHOID_CELLS	1.54e-50	2.22e-47	1.85405	-0.936112	-5.40767	44	c("MS4A1", "IL7R", "TRBC2", "CD27", "CD3G", "CD69", "LTB", "ITK", "LCK", "CCR7", "TRAF3IP3", "GZMA", "CD3E", "CD2", "CD3D", "TRAT1", "PCED1B-AS1", "PTPN7", "CD28", "TBC1D10C", "PYHIN1", "S1PR4", "CD79A", "KLRB1", "CD247", "CD52", "BCL11B", "SELL", "CORO1A", "STAT4", "RASAL3", "OAS2", "RASGRP2", "CD79B", "LAT")	Down-regulated
DESCARTES_FETAL_STOMACH_MYELOID_CELLS	5.9e-06	0.00035871	0.610527	-0.633572	-3.36056	31	c("HLA-DQA1", "CD84", "S100A8", "HLA-DRB1", "HLA-DRA", "HLA-DRB5", "CD4", "HLA-DPA1", "HLA-DMB", "MYO1F", "CD74", "CD83", "MS4A7", "HLA-DQB1")	Down-regulated
DESCARTES_FETAL_THYMUS_ANTIGEN_PRESENTING_CELLS	2.03e-09	2.4e-07	0.774939	-0.469946	-2.96462	93	c("CCL19", "MS4A1", "P2RY10", "CD84", "IGKC", "IL10RA", "SAMSN1", "HLA-DRB1", "CST7", "HLA-DRA", "HLA-DRB5", "HLA-DPA1", "HLA-DMB", "MYO1F", "EPSTI1", "CD74", "CD83", "IL18R1", "SRGN", "TRAF1")	Down-regulated
DESCARTES_FETAL_THYMUS_STROMAL_CELLS	5.34e-05	0.00248269	0.557332	0.364024	1.83797	113	c("MMP2", "MMP14", "SFRP2", "POSTN", "HTRA3", "MXRA5", "THBS2", "COL5A3", "CCDC8", "TMEM39A", "GAS1", "ADAMTSL4", "SLC39A13", "SEMA3C", "SERPINE2", "FLNC", "PDPN", "RCN3", "SRPX", "TNS2", "COL6A1", "NOVA1", "COL1A1", "ADAMTS5", "FMOD", "ZNF503", "PCDH7", "ADAM12", "ADAMTSL3", "SSC5D", "NCAM1", "LRP1", "FBLN1", "GXYLT2", "METRNL", "LTBP4", "PLAT", "CLEC11A", "FBN1", "MEST", "COL5A2", "COL1A2", "MRC2", "FKBP14", "IL11RA", "COL5A1", "SPARC", "GJC1", "DNAJC25")	Up-regulated
DESCARTES_FETAL_THYMUS_THYMIC_EPITHELIAL_CELLS	5.35e-07	4.22e-05	0.659444	0.383443	1.9974	145	c("PPARGC1A", "ACTA2", "CACNB4", "PKP1", "BNC2", "WNK2", "TRPM3", "ANKRD22", "PLXDC1", "ESRRG", "DSG3", "SGSM1", "SLC36A1", "RHPN2", "UST", "EYA2", "MYO5B", "L3MBTL4", "TP63", "DEPTOR", "FRAS1", "PPP1R26-AS1", "SLC46A1", "ZNF483", "FGFR2", "KRT5", "CDH3", "CSRNP3", "HSPA4L", "KANK1", "MTCL1", "ENPP6", "ASTN2", "CGNL1", "COL17A1", "BMP7", "NRXN3", "AFAP1L2", "KCNIP3", "CXXC4", "FAT2", "DANT2", "EGFR", "MIR3936HG", "NEURL2", "PTPRF", "GHR", "PAPLN", "EARS2", "COL27A1", "TLE2", "ANKRD18A", "SPOCK1", "TENM3", "MCF2L", "SGPP2", "PTPN3", "HSPB8", "LINC01503", "SORBS2", "PLTP", "RPS6KA6", "SLIT3", "SH2D4A", "TOX3", "TMEM63B")	Up-regulated
DESCARTES_MAIN_FETAL_LYMPHOID_CELLS	1e-50	1.53e-47	NA	-0.89441	-5.44269	59	c("LINC00861", "GIMAP7", "IL7R", "CD27", "GZMK", "KLRK1", "CD69", "GPR171", "GZMA", "RIPOR2", "TIGIT", "TRGC2", "PCED1B-AS1", "IGKC", "GBP5", "TBC1D10C", "PYHIN1", "CXCR4", "S1PR4", "CD79A", "CYTIP", "GPR174", "IGHG3", "SLFN12L", "KLRB1", "CD37", "CD48", "LIMD2", "CD52", "CORO1A", "STAT4", "GIMAP2", "CD79B", "TAGAP", "ARHGDIB", "ISG20", "CHRM3-AS2", "LIME1", "FMNL1", "SP110", "PSMB8-AS1", "FCMR")	Down-regulated
DESCARTES_MAIN_FETAL_SCHWANN_CELLS	0.00124519	0.032712	0.195314	0.510919	1.90512	24	c("OLFML2A", "SEMA3G", "KIAA1755", "SOX10", "ENTPD2", "PRNP", "CADM4", "NGFR", "PLAT", "GAS2L3", "MPZ", "C1orf198", "PMP22", "RHBDF1", "C12orf76", "GJC3")	Up-regulated
DESCARTES_MAIN_FETAL_SMOOTH_MUSCLE_CELLS	0.00100214	0.0282377	0.216168	0.489069	1.91196	29	c("ACTA2", "CCR10", "RFX8", "TAGLN", "THBS4", "KCNMB1", "CARMN", "ACTG2", "MYLK", "NOTCH3", "RASL12", "TBX2", "SEPTIN4", "COL6A3", "GPAT2", "CYGB", "PDGFRB", "CNTNAP1", "ANO1", "GJC1")	Up-regulated
DESCARTES_MAIN_FETAL_SQUAMOUS_EPITHELIAL_CELLS	0.00050713	0.0164502	0.297513	0.408484	1.86678	60	c("RHCG", "PKP1", "RNASE7", "LY6D", "KRT17", "DSG3", "PART1", "GSDMC", "ZNF750", "ZNF185", "TMPRSS4", "NTN1", "CSTA", "TRIM29", "CALML3-AS1", "RAPGEFL1", "GAN", "DUOX1", "STYK1", "GRHL3", "DSP", "KLC3", "FOSL1", "SLK", "SOX13", "NECTIN1", "KRT16", "KRT80")	Up-regulated
DESCARTES_MAIN_FETAL_THYMOCYTES	3.69e-07	2.98e-05	0.674963	-0.565912	-3.34012	49	c("TRBC2", "CD3G", "LCK", "TRAT1", "CAMK4", "CD247", "CD8A", "CD96", "BCL11B", "RHOH", "PRKCQ-AS1", "RASL11A", "LINC00649", "MZB1")	Down-regulated
DESCARTES_MAIN_FETAL_TROPHOBLAST_GIANT_CELLS	0.00039278	0.0134547	0.335317	0.363324	1.78725	94	c("GPNMB", "PSG4", "SEMA7A", "TRPV6", "ZNF728", "ISM1", "MMP11", "ADM", "ALDH3B2", "ADAMTSL4", "ST3GAL4", "TACC2", "SH3TC2-DT", "SLC5A6", "POGLUT3", "BMP1", "GDF15", "MAN1C1", "PTPN21", "PLIN2", "CAPN6", "STRA6", "SDC1", "CEBPB", "SH3D21", "LYPD5", "ERVE-1", "FBLN1", "CRIM1", "RYBP", "CLIP4", "VGLL3", "ELK1", "BET1", "ZNF703", "ADHFE1", "DAB2", "HSPB8", "EXPH5", "SVEP1", "PGF", "PPP1R15B", "RELL2", "CD200", "MFSD12", "GDPD5", "MYLIP", "C4orf36", "DVL3")	Up-regulated
DEURIG_T_CELL_PROLYMPHOCYTIC_LEUKEMIA_DN	1.41e-10	2.02e-08	0.826657	-0.301088	-2.26247	260	c("TRBC2", "GZMK", "EVI2B", "PTPRC", "P2RY10", "TRAF3IP3", "GZMA", "CD2", "CD84", "CD3D", "CD28", "IKZF3", "TRBC1", "GPR65", "KLRB1", "CD8A", "CD48", "CD52", "PRKCB", "CST7", "LCP2", "HLA-DPA1", "STAT4", "CCL5")	Down-regulated
DOUGLAS_BMI1_TARGETS_UP	7.74e-05	0.00345993	0.538434	0.262099	1.50696	487	c("MMP2", "RBPMS2", "SLC29A4", "BASP1", "SLC17A7", "RBM24", "GAL", "GNAZ", "NOTCH1", "ASIC1", "BOC", "DLG4", "VSTM4", "TRPV4", "IRS2", "CMTM7", "USP31", "CALML4", "LPAR3", "DKK3", "PDGFA", "CERS1", "NPAS2", "GRP", "PAPPA", "ABCA2", "CLCN2", "BAALC", "NXPH4", "TMEFF1", "EYA2", "CYP27B1", "WNT5A", "OSGIN2", "GPRC5B", "TENT4A", "HMGA1", "B3GAT1", "HK2", "PYGB", "TIMP3", "AGAP3", "SS18L1", "HR", "C15orf39", "PTGFRN", "MAP3K21", "PLCB3", "KCNAB3", "CCDC180", "ADA2", "KCTD15", "C1QL1", "NOTCH3", "POGLUT3", "DOCK6", "FZD1", "SLC39A14", "TMEM51", "CDH23", "ANKRD29", "TUBB2B", "SEC24B", "SCD5", "CABLES1", "FZD5", "PIAS2", "TNFRSF10D", "NID1", "SGTA", "ZYX", "COL6A1", "TP53I11", "TMEM184B", "TSPAN7", "B4GALT5", "PCGF1", "BMP7", "SLC37A4", "GALNT14", "SLC29A1", "AASS", "CS", "SDC1", "GLB1L2", "GSN", "INPPL1", "AEN", "COL6A2", "MSX2", "CDH24", "PWWP2B", "PDE9A", "ADCY9", "ATG9A", "ITGB5", "IMPDH1", "ADA", "FAM135A", "RP2", "TUB", "INPP5A", "ATP13A3", "TMEM268", "PDP1", "THEMIS2", "SH3PXD2A", "PANK3", "AGO2", "CARM1", "DUS3L", "CPXM1", "TEAD1", "IGSF9", "BET1", "DSP", "CLIC4", "ADAMTS1", "PCBP4", "CACNB3", "RHOBTB2", "ZMYND19", "SPAG5", "STK35", "IPO11", "TYSND1", "PDGFC", "CDON", "RGS4", "WDFY1", "ARG2", "PLTP", "TRIB2", "LARP6", "MED15", "LMNB2", "FRMD4A", "COL16A1", "ALDH1A3", "TRIL", "ZNF146", "LRATD2", "DAB2IP", "IL11RA", "MYBBP1A", "PCSK6", "CENPV", "COL5A1", "DUSP6", "C11orf24", "IL10RB", "TAOK2", "SH3BP5", "DCHS1", "TIMP2", "MRM1", "TRIM3", "SPRED2", "QKI", "CLDND1", "PRRC2B", "ADARB1", "PMAIP1", "MGARP", "UCK1", "KIAA0100", "TCF3", "MGAT1", "TUBB2A", "NFYA", "ARL13B", "LOXL1", "SLC6A6", "NDN", "ANKDD1A", "UCKL1", "YES1", "NCOA5", "PXYLP1", "MED13L", "ANGPTL2", "MTMR6", "TBC1D16", "LAMTOR3", "TMEM163", "PAWR", "ATP11C", "ATF2", "UGCG", "PTS", "WDR90", "PACC1", "TCFL5", "STEAP3", "ANKH", "XYLT2", "TLCD3A", "PDE4A", "RYK", "PRPS2", "MTMR1", "NEO1", "URGCP", "PLPPR2", "FHL3", "COL4A2", "HOXC9", "EDIL3", "CACHD1", "EIF4E3", "CERCAM", "SREBF1", "RPS19BP1", "NCOR2", "PODXL", "MTURN", "POLR3E", "EFNB1", "USP39", "GLI3", "SLC41A1", "LRP8", "ZFYVE9", "MPRIP", "SELENOI", "TMEM41A", "WWC3", "SRF", "LOXL2", "TPM2", "ZNF584", "PGAM5", "XPR1", "ATP1B1", "PPIF", "RASAL2", "PIGW", "PLOD3", "TOP1MT", "DLGAP4", "SHLD2", "IQSEC1", "PRMT5", "NR4A1", "AGPAT5", "KCTD12", "NMNAT3", "TUBB6", "TNFAIP6", "BAG4", "RDX", "GPN1", "TRAM2", "OSBPL11", "KAT5", "ARHGAP17", "FN1", "FARP1", "REEP4", "UBL4A", "APCDD1", "SARM1", "GRK2", "MFSD2A", "LPCAT1", "MCAM", "PLPP2", "RBM15B", "TARBP2", "EML3", "ADGRA2", "LSM14A", "RABL6", "KPNA1", "SCAMP1", "ZBED4", "F2R", "HYOU1", "B4GALNT3", "PEA15")	Up-regulated
DUNNE_TARGETS_OF_AML1_MTG8_FUSION_UP	1.47e-11	2.36e-09	0.863415	-0.72176	-3.95669	35	c("SLA", "TRGC2", "LAPTM5", "CXCR4", "ALOX5AP", "PLAC8", "SELPLG", "SAMSN1", "S100A8", "CST7", "MYO1F", "RASGRP2", "HSPA6", "SRGN")	Down-regulated
DURAND_STROMA_S_UP	3.6e-06	0.00023199	0.627257	0.325752	1.77587	229	c("MMP2", "RBPMS2", "MTSS2", "RAB3IL1", "SFRP2", "POSTN", "HTRA3", "PYGO1", "DCLK2", "ANGEL1", "CORO2A", "PAPPA", "PLEKHG4", "SPON2", "SNAI2", "UST", "CDKN1C", "MOGAT2", "MID2", "SLC43A1", "TCF7L1", "CDK18", "CIB2", "ARC", "FGFR2", "FZD1", "POPDC3", "SPEG", "FZD8", "ADAMTS2", "PDLIM4", "BTBD2", "CABLES1", "IL4R", "TMEM47", "NOVA1", "COL1A1", "CAPN6", "TSPAN7", "NES", "ADAMTS12", "ADAM12", "NPR2", "COL6A2", "LONRF3", "ADGRL2", "NCAM1", "MATN2", "RHOBTB1", "PTX3", "THSD7A", "IL1R1", "HOXC8", "PTPRF", "LTBP2", "FBLN1", "NADK2", "MRGPRF", "EPN3", "KBTBD7", "PRRG1", "PDGFRB", "LPAR1", "NCKAP5", "ROR2", "SDC3", "HSPB8", "LRP11", "MEST", "OXR1", "CASTOR1", "RGS4", "COL1A2", "ARHGEF28", "AKAP6", "RPS6KA6", "RNF150", "ZNF518A", "NRBP2", "AHR", "RB1CC1", "CEP170B", "CTSO", "SVEP1", "SCN1B", "LRIG3", "NPR3", "NIBAN1", "ATP10A", "PLPP1", "PMP22", "DPYSL3", "TMEM117", "UBASH3B", "LOXL1", "RTN4RL1", "CYP2J2", "CDKN2B", "PXYLP1", "RAC3", "ADCY3", "EDA", "B3GALNT1", "SRPX2", "CHST2", "PDE1A", "ZNF639", "SIX1", "ZNF124", "CLDN1", "NYNRIN", "RALGAPA1", "NID2", "ZDHHC2", "BACH2", "EIF4E3", "ZNF618", "PORCN", "SLC39A8", "LGALSL", "PODXL", "TRAM1L1", "PLXNA2", "LPL")	Up-regulated
DURANTE_ADULT_OLFACTORY_NEUROEPITHELIUM_B_CELLS	2.19e-38	1.79e-35	1.6153	-0.961877	-4.93134	28	c("MS4A1", "HLA-DQA1", "BANK1", "EVI2B", "GPR183", "CD69", "LTB", "CD53", "LAPTM5", "CXCR4", "CD79A", "TNFRSF13C", "CD37", "LIMD2", "CD52", "HLA-DRB1", "HLA-DRA", "CORO1A", "HLA-DMB", "CD79B", "TAGAP", "CD74", "CD83")	Down-regulated
DURANTE_ADULT_OLFACTORY_NEUROEPITHELIUM_CD4_T_CELLS	1.95e-40	1.9e-37	1.65331	-0.969692	-4.90354	27	c("IL7R", "TRBC2", "GPR183", "PTPRC", "CD3G", "CD69", "LTB", "TRAC", "CD3E", "CD2", "FYB1", "CD3D", "CXCR4", "TRBC1", "KLRB1", "GMFG", "ACAP1", "CD48", "CD52", "CORO1A", "HCST", "IL32", "TAGAP", "ARHGDIB", "CLEC2D")	Down-regulated
DURANTE_ADULT_OLFACTORY_NEUROEPITHELIUM_CD8_T_CELLS	1e-50	1.53e-47	NA	-0.92953	-5.54409	52	c("IL7R", "TRBC2", "IL2RG", "PTPRC", "CD3G", "CD69", "LCK", "TRAF3IP3", "GZMA", "TRGC2", "TRAC", "CD3E", "CD2", "FYB1", "CD3D", "LAPTM5", "TBC1D10C", "CXCR4", "CYTIP", "TRBC1", "ALOX5AP", "KLRB1", "GMFG", "ACAP1", "CD8A", "CD96", "CD48", "SAMSN1", "CD52", "CST7", "PTPN22", "CORO1A", "CCL5", "HCST", "IL32", "LSP1", "TAGAP", "ARHGDIB")	Down-regulated
DURANTE_ADULT_OLFACTORY_NEUROEPITHELIUM_DENDRITIC_CELLS	3.2e-12	5.67e-10	0.898671	-0.586837	-3.653	69	c("EVI2B", "PTPRC", "RIPOR2", "FYB1", "LAPTM5", "GMFG", "CD37", "CD48", "SAMSN1", "S100A8", "CD52", "HLA-DRA", "NCF1", "ITGB2", "CORO1A", "LSP1", "BCL2A1", "S100A9", "PHACTR1", "SRGN")	Down-regulated
DURANTE_ADULT_OLFACTORY_NEUROEPITHELIUM_MACROPHAGES	9.66e-08	8.83e-06	0.704976	-0.608386	-3.48933	42	c("HLA-DQA1", "GPR183", "LAPTM5", "CXCR4", "HLA-DRB1", "HLA-DRA", "ITGB2", "HLA-DRB5", "HLA-DPA1", "HLA-DMB", "CD74", "CD83", "PHACTR1", "SRGN", "MS4A7", "HLA-DQB1")	Down-regulated
DURANTE_ADULT_OLFACTORY_NEUROEPITHELIUM_MONOCYTES	9.79e-07	7.23e-05	0.643552	-0.778322	-3.46806	19	c("HLA-DQA1", "GPR183", "HLA-DRB1", "HLA-DRA", "HLA-DRB5", "HLA-DPA1", "HLA-DMB", "CD74", "CD83", "PHACTR1", "SRGN", "MS4A7", "HLA-DQB1")	Down-regulated
DURANTE_ADULT_OLFACTORY_NEUROEPITHELIUM_NK_CELLS	2.16e-33	1.32e-30	1.50239	-0.840269	-4.99248	51	c("IL2RG", "PTPRC", "CD69", "CD53", "TRAF3IP3", "GZMA", "SPN", "TBC1D10C", "PYHIN1", "CXCR4", "TRBC1", "BIN2", "GPR65", "KLRB1", "CD247", "PLAC8", "CD48", "LIMD2", "CD52", "CST7", "ITGB2", "CORO1A", "CCL5", "HCST", "IL32", "MYO1F", "LSP1", "ARHGDIB", "SRGN")	Down-regulated
DURANTE_ADULT_OLFACTORY_NEUROEPITHELIUM_OLFACTORY_HORIZONTAL_BASAL_CELLS	0.00162751	0.0402078	0.174192	0.57451	1.91475	16	c("BASP1", "KRT17", "MEG3", "MYC", "DST", "KRT5")	Up-regulated
DUTERTRE_ESTRADIOL_RESPONSE_24HR_DN	0.000601	0.0190158	0.265531	0.250853	1.43796	460	c("RND1", "BASP1", "DKK1", "ABCA1", "SEMA7A", "GULP1", "PPARG", "TMPRSS2", "GPR37", "L1CAM", "DMRTA1", "TAGLN", "LRATD1", "SHISA2", "CORO2A", "NPAS2", "SESN2", "DDIT3", "AHNAK2", "ARL4C", "SNAI2", "KIFC3", "ACVR1", "EFNB2", "LHFPL2", "OSGIN2", "TP63", "RAP1GAP2", "TACC1", "GRB7", "FRAS1", "ANXA3", "TCF7L1", "TNFRSF21", "TMEM45B", "NEDD4L", "EPOR", "LYST", "CDKN2A", "KLHL24", "MME", "B4GALT4", "NECTIN4", "GDF15", "MSRB3", "CDH3", "CLN8", "SCHIP1", "DCLK1", "PALLD", "FZD7", "ZYX", "KAT2B", "PLIN2", "CPEB2", "CREBRF", "MTCL1", "ABCG1", "MAP4K4", "PPL", "FZD2", "YPEL2", "IER5", "BMP7", "SEPSECS", "AASS", "SLC17A5", "MAP2", "SFMBT2", "KLF5", "MSX2", "PIK3C2B", "TJP2", "ZBTB37", "PDE9A", "SH3BGRL2", "SASH1", "GAREM1", "ZNF354A", "LPCAT2", "MATN2", "DRAM1", "GRAMD1A", "MMP16", "IL1R1", "MYH9", "RIPK4", "CRIM1", "PDP1", "TLE1", "CD55", "GRHL3", "INAVA", "TMEM65", "ARL15", "SLC9A1", "FBLIM1", "GAB1", "PTPRK", "ACKR3", "DSE", "NUAK1", "HERC3", "DAB2", "RND3", "FBN1", "SOCS2", "SYDE2", "ANKRD50", "KDM7A", "PSD3", "ADGRG6", "SH3BP4", "CSRP1", "ARHGAP12", "LARP6", "ALDH1A3", "CDK6", "ZNF704", "FERMT2", "ABHD4", "ZNF281", "FBXO32", "VPS54", "CREB3L2", "CAB39", "SH2D4A", "KIAA0513", "PHLDB1", "CGN", "AHR", "PARP12", "MYO1E", "N4BP3", "TRIM16", "DUSP4", "UBE2H", "ADAM9", "DDIT4", "SCN1B", "ZNF561", "ZNF277", "PPP1R15B", "CNN2", "QKI", "LAMB1", "GRB14", "GADD45A", "GOLGA4", "ZNF12", "FBXO38", "KRT80", "NBEA", "DNAJB2", "LRRC1", "NAMPT", "ANOS1", "ZSCAN2", "TOM1L2", "EFNA1", "ABLIM3", "RAPGEF2", "PRICKLE1", "CPEB4", "CDKL5", "FAM83B", "CDKN2B", "ARHGAP5", "FNBP1L", "TGFB3", "MAP3K5", "RASD1", "MBOAT2", "PAWR", "RAB9A", "FRMD6", "SLC31A2", "ITGB8", "ZNF117", "PTPN12", "CDS1", "RNF144B", "ZDHHC17", "KDM6B", "NEDD9", "TUFT1", "EVI5", "CLDN1", "EPAS1", "NTN4", "CAMK2N1", "PRR5", "PPP1R3C", "BOK", "LIMA1", "NUAK2", "NPHP3", "TRIB1", "DUSP10", "TSPAN12", "DIAPH2", "KIF3A", "KIAA1109", "RPS6KC1", "RASEF", "ADGRV1", "DAPK3", "KIAA1217", "FAM171B", "SMAD3", "FHL2", "MCCC1", "PCDH1", "LOXL2", "JUNB", "ATP1B1", "SLIT2", "ZNF654", "MYO1B", "WWTR1", "TGFB2", "ANO6", "ATP10D", "GSAP", "CLK1", "PGM2L1", "DZIP3", "DNAJC22", "MID1", "ZKSCAN1", "WWC2", "MYADM", "ITSN2", "ROCK2", "CALD1", "SH3YL1", "TRAM2", "SOS2", "TNS3", "FN1", "RBMS1", "EXT1", "MIOS", "MTAP")	Up-regulated
ENGELMANN_CANCER_PROGENITORS_DN	0.00038035	0.0131661	0.344763	0.414006	1.89202	60	c("S100P", "MAFB", "HS3ST3A1", "TRPV4", "CORO2A", "RASAL1", "NPIPA1", "PTGFRN", "NBL1", "BMP4", "CEBPA", "IL4R", "GADD45B", "RAPGEFL1", "BMP7", "VPS37D", "OXTR", "GSN", "SCUBE2", "FAM102A", "SLC35C1", "OSGIN1", "ADCY1")	Up-regulated
FAN_EMBRYONIC_CTX_BIG_GROUPS_BRAIN_IMMUNE	1e-50	1.53e-47	NA	-0.778927	-4.96762	109	c("GIMAP7", "GIMAP4", "IL2RG", "EVI2B", "PTPRC", "CD69", "LTB", "LCK", "GZMA", "RIPOR2", "CD3E", "FYB1", "IL16", "ARHGAP15", "TBC1D10C", "CYTIP", "BIN2", "LY9", "PLAC8", "GMFG", "ACAP1", "CD96", "CD37", "CD48", "HCLS1", "LIMD2", "CD52", "HLA-DRB1", "HLA-DRA", "FERMT3", "SELL", "ITGB2", "RHOH", "CORO1A", "HCST", "IL32", "LSP1", "ISG15", "IFITM1", "TAGAP", "CD74", "CRIP1", "ARHGDIB", "TXNIP", "ISG20", "SRGN", "RCSD1", "CLEC2D", "TMC8", "SP110", "UCP2", "FCMR", "PTPN6", "IRF1")	Down-regulated
FAN_EMBRYONIC_CTX_BIG_GROUPS_MICROGLIA	6.17e-14	1.24e-11	0.954542	-0.336851	-2.49169	247	c("GIMAP4", "EVI2B", "GPR183", "PTPRC", "CD53", "IKZF1", "DOCK2", "FYB1", "CD84", "LAPTM5", "APBB1IP", "BIN2", "IL10RA", "ALOX5AP", "GMFG", "CD37", "HCLS1", "SELPLG", "SAMSN1", "EVI2A", "ITGB2", "CORO1A", "CD4", "HCST", "MYO1F", "DOCK8", "TAGAP", "CD74", "CD83", "ARHGDIB", "OAS1", "SRGN", "RCSD1", "SYK", "SLC9A9", "MS4A7", "UCP2", "PTPN6", "BST2", "HHEX")	Down-regulated
FAN_EMBRYONIC_CTX_BRAIN_B_CELL	1.79e-36	1.25e-33	1.56979	-0.786467	-4.92502	73	c("MS4A1", "BANK1", "SP140", "IL2RG", "CD69", "LTB", "RIPOR2", "ARHGAP15", "CXCR4", "IKZF3", "CD79A", "CYTIP", "LY9", "PLAC8", "ACAP1", "CD37", "CD48", "LIMD2", "CD52", "HLA-DRB1", "HLA-DRA", "NCF1", "RHOH", "CORO1A", "HLA-DPA1", "HLA-DMB", "LSP1", "CD79B", "CD74", "CRIP1", "TXNIP", "ISG20", "CLEC2D", "MZB1", "SP110", "FCMR", "PDE4B", "PTPN6", "HLA-DQB1", "BIRC3")	Down-regulated
FAN_EMBRYONIC_CTX_BRAIN_EFFECTOR_T_CELL	7.49e-38	5.55e-35	1.60243	-0.782298	-4.91013	76	c("LINC00861", "GIMAP7", "GIMAP4", "IL2RG", "PTPRC", "CD69", "LCK", "GZMA", "RIPOR2", "CD3E", "TBC1D10C", "PYHIN1", "CYTIP", "GPR65", "KLRB1", "CD247", "PLAC8", "GMFG", "ACAP1", "CD96", "CD48", "LIMD2", "CST7", "CORO1A", "STAT4", "HCST", "LSP1", "IFITM1", "TMEM71", "CRIP1", "TXNIP", "SRGN")	Down-regulated
FAN_EMBRYONIC_CTX_BRAIN_MYELOID	1.13e-05	0.00063152	0.593325	-0.393966	-2.51046	96	c("RIPOR2", "CXCR4", "PLAC8", "CD48", "S100A8", "CD52", "HLA-DRB1", "HLA-DRA", "IFI44L", "HLA-DPA1", "HCST", "MX2", "MYO1F", "LSP1", "BCL2A1", "ISG15", "CD74", "TGFBI", "CRIP1", "TXNIP", "S100A9", "NLRP1", "IRF1", "HLA-DQB1")	Down-regulated
FAN_EMBRYONIC_CTX_BRAIN_NAIVE_LIKE_T_CELL	1e-50	1.53e-47	NA	-0.77675	-4.96967	117	c("LINC00861", "GIMAP7", "IL7R", "GIMAP4", "CD27", "IL2RG", "PTPRC", "CD3G", "CD69", "GPR171", "LTB", "ITK", "LCK", "CCR7", "TRAF3IP3", "RIPOR2", "CD3E", "CD2", "CD3D", "TRAT1", "C16orf54", "IL16", "ARHGAP15", "TBC1D10C", "CXCR4", "CYTIP", "CAMK4", "LY9", "PLAC8", "GMFG", "ACAP1", "CD96", "CD48", "LIMD2", "CD52", "SELL", "RHOH", "CORO1A", "IL32", "LSP1", "PRKCQ-AS1", "IFITM1", "LAT", "TNFAIP8", "CRIP1", "ARHGDIB", "TXNIP", "ISG20", "LIME1", "CLEC2D")	Down-regulated
FAN_EMBRYONIC_CTX_EX_4_EXCITATORY_NEURON	0.00041278	0.0139637	0.326607	0.360154	1.78544	99	c("TMEM178A", "GNB3", "HIC2", "GULP1", "EXD3", "CAND2", "SGSM1", "LIMS2", "GRP", "MST1", "RAP1GAP2", "RAP1GAP", "TIMP3", "TNK2", "PDZD2", "SLC27A1", "SEC31B", "SPEG", "FOXK1", "RAPGEFL1", "STX3", "SAMD5", "PKD1", "SLC2A13", "PPFIA4", "JAKMIP3", "CACNA1A", "TARBP1", "EEF2K", "SRRM3", "ANKRD18A", "SCN2A", "PTPRK", "LTBP4", "KCNQ1OT1", "JAG2", "DAB2", "CACNA1C", "FADS3", "DGKH", "BICDL1", "NRBP2", "KIF1C", "GRB14", "DNAJB2", "PPFIBP1", "PTCHD4", "MYLIP", "ARFGEF3", "SYBU", "PLEC", "ABCA5", "SCN9A", "ITPR1")	Up-regulated
FAN_OVARY_CL10_PUTATIVE_EARLY_ATRESIA_GRANULOSA_CELL	2.21e-07	1.89e-05	0.690132	-0.305332	-2.12227	191	c("IFI27", "ROMO1", "POLR2L", "ATP5ME", "ATP5F1E", "ATP5MF", "PSMB5", "HMGN2", "CALM2", "FDXR", "SSBP1", "PSMC3", "CFL1", "SEM1", "POMP", "MICOS10", "ECHS1", "BEX1", "VPS29", "UROS", "PEBP1", "PSMA4", "ARPC3", "NDUFA7", "NDUFAB1", "VDAC1", "NDUFV2", "MRPL51", "TUBA1B", "PIN1", "DUT", "NDUFB7", "PSMA3", "SELENOH", "NDUFB8", "NDUFS8", "LSM3", "S100A16", "PSMB2", "S100A10", "HMGN1", "PPP1CA", "APRT", "ATP5MC3", "LSM5", "CALM3", "TMSB10", "CLIC1", "PHF6", "MYL12B", "TUBB", "SNRPG", "ERH", "CD99", "PDCD5", "UQCR10", "MDK", "DYNLT1", "ZNF428", "ARPC5", "SUMO2", "RPS27L", "GADD45GIP1", "PSMB6", "ANAPC11", "LY6E", "ECH1", "ATP5F1B", "PRDX5", "AP2M1", "PRSS23", "COX8A", "GNG5", "NHP2", "MGST3", "BANF1", "ATP5MG", "ATP5F1C", "PSMC1", "SDHC", "DDAH2", "ATP5PO", "PHPT1", "PSMA7", "SRP9", "TRAPPC4", "LDHB", "SRI", "LSM7", "MZT2B", "HMGB2", "COX4I1", "HINT1", "PLA2G12A", "SNRPD2", "DBI", "HNRNPA1", "TBCB", "MRPL16", "MZT2A", "SNRPC", "LSM4", "SF3B6", "TNNI3", "RPL36A", "ATP5F1A", "CFDP1", "COPS6", "APEX1", "ALDOA", "IDH1", "TBCA", "PLAAT3", "TRMT112", "ARPC2", "SPINT2", "HSD17B1", "GTF2H5", "CBX3", "MARCKSL1", "PLIN3", "MEAF6", "RPS14", "SNRPN", "TMEM14A", "PSMB7", "MORF4L1", "PRMT2", "YWHAE", "RANBP1", "ATP5MC2", "TIMM13", "GABARAP", "GSTA4", "VDAC3", "ANXA6", "TMEM97", "TMSB4X", "PYURF", "SRSF9", "LCMT1", "MDH1", "DGUOK", "MDH2", "CAMTA1", "RPL35", "TCEAL8", "CIAO2B", "CSTB", "ACTB", "HIGD2A", "BEX4", "ACTG1", "RPL3", "PRDX3", "RBP1")	Down-regulated
FAN_OVARY_CL12_T_LYMPHOCYTE_NK_CELL_2	7.71e-39	6.5e-36	1.6217	-0.668373	-4.33152	126	c("GIMAP7", "IL7R", "TRBC2", "IL2RG", "EVI2B", "GPR183", "PTPRC", "CD69", "LTB", "CD53", "TRAC", "CD2", "CD3D", "TRAT1", "LAPTM5", "CXCR4", "CYTIP", "TRBC1", "SPOCK2", "ALOX5AP", "KLRB1", "SAMSN1", "CD52", "CST7", "EVI2A", "CORO1A", "CCL5", "IL32", "CRIP1", "WIPF1", "ARHGDIB", "ISG20", "SRGN", "CLEC2D")	Down-regulated
FAN_OVARY_CL13_MONOCYTE_MACROPHAGE	1.89e-20	5.71e-18	1.16907	-0.332051	-2.72844	348	c("HLA-DQA1", "IL2RG", "EVI2B", "GPR183", "PTPRC", "CD53", "CCR7", "LAPTM5", "CXCR4", "CYTIP", "IL10RA", "ALOX5AP", "WAS", "GMFG", "CD37", "CD48", "HCLS1", "SAMSN1", "LIMD2", "CD52", "HLA-DRB1", "HLA-DRA", "FERMT3", "EVI2A", "ITGB2", "HLA-DRB5", "CORO1A", "HLA-DPA1", "HLA-DMB", "HCST", "LSP1", "BCL2A1", "HSPA6", "ISG15", "CD74", "CD83", "TNFAIP8", "CRIP1", "WIPF1", "ARHGDIB", "ISG20", "S100A9", "PHACTR1", "SRGN", "NDUFB1", "PET100", "POLR2L", "MS4A7", "ATOX1", "HLA-DQB1", "ATP5F1E", "RGCC", "ATP5MF", "RNF181", "LPXN", "CFL1", "SERPINB1", "SERPINA1", "POMP", "SYNGR2", "VPS29", "VMO1", "HSP90AA1", "HMOX1", "ARPC3", "TYMP", "DNTTIP2", "NDUFV2", "PYCARD", "GSTK1", "EMP3", "CFLAR", "PGLS", "COTL1", "CDC42", "ACAA1", "PKIB", "GLIPR1", "BTG1", "ARPC4", "LAMTOR4", "S100A10", "CTSC", "ADRM1", "PPP1CA", "CDC37", "RAB8B", "ATP6V0B", "UBA52", "CHMP4B", "FXYD5", "CXCL8", "YWHAZ", "CACYBP", "SPCS3", "BZW1", "CLIC1")	Down-regulated
FAN_OVARY_CL18_B_LYMPHOCYTE	3.22e-21	1.02e-18	1.19534	-0.34647	-2.80754	337	c("HLA-DQA1", "IL2RG", "EVI2B", "GPR183", "LTB", "CD53", "CCR7", "LAPTM5", "IGKC", "CXCR4", "CD79A", "CYTIP", "ALOX5AP", "GPR65", "PLAC8", "CD37", "HCLS1", "LIMD2", "HLA-DRB1", "HLA-DRA", "FERMT3", "SELL", "NCF1", "HLA-DRB5", "CORO1A", "CD4", "HLA-DPA1", "HLA-DMB", "HCST", "LSP1", "CD74", "CD83", "CRIP1", "ARHGDIB", "ISG20", "PHACTR1", "SRGN", "FMNL1", "CLEC2D", "MZB1", "UCP2", "HLA-DQB1", "ATP5F1E", "PAG1", "BIRC3", "HVCN1", "MRPL47", "LPXN", "SIVA1", "RPL37", "SYNGR2", "HSP90AA1", "SEC61G", "RPS29", "CDC42SE2", "ARPC3", "SEC11C", "HSPA8", "TYMP", "NDUFV2", "SUB1", "OFD1", "CCDC12", "EMP3", "CFLAR", "SRSF2", "GLIPR1", "EMC3", "ARPC4", "CTSC", "ADRM1", "PPM1G", "PPP1CA", "APRT", "CDC37", "PAXX", "ATP6V0B", "UBA52", "FXYD5", "DERL3", "PSMA5", "YWHAZ", "CACYBP", "SPCS3", "BZW1", "CHCHD2", "FTH1", "GTF2B", "SNF8", "RHOA", "TOX4", "HSP90B1", "PSMC2", "CTSS", "SNRPG", "ASF1A", "SH3BGRL3", "SELENOS", "CD2BP2", "PSMD14", "SIDT1", "RBM42", "TUBA4A", "SERP1", "SF1", "CHORDC1", "LLPH", "GRB2", "GNG5", "HSPE1", "SRSF3", "NFKB1", "UBE2A", "SEC61B", "CALR", "PSMB4", "EIF6", "HLA-A", "YPEL5", "HLA-B", "TUBB4B", "CNPY3", "PPP1R2", "P4HB", "MRPS6", "TPT1", "ARHGDIA", "COX4I1", "CTSZ", "RPLP2", "HINT1", "RPS12", "PAK1", "NOP10", "DHRS7", "EGLN3", "SMIM14", "GTF3A", "FAU", "NR3C1", "DBI", "MYBL2", "PTPN1", "TES", "PPP1R14B", "CDK2AP2", "HM13", "TGFB1", "GABARAPL2", "CLIC3", "RTF2", "TOP1", "BAZ1A", "ALG13", "AKAP13", "ANKRD12", "ARID5A", "ZNF706", "ATP6V0E1", "NPC2", "ISCA1")	Down-regulated
FAN_OVARY_CL4_T_LYMPHOCYTE_NK_CELL_1	1e-50	1.53e-47	NA	-0.649594	-4.46695	176	c("GIMAP7", "TRBC2", "GZMK", "IL2RG", "PTPRC", "CD69", "CD53", "GZMA", "TRGC2", "TRAC", "CD3E", "CD2", "CD3D", "LAPTM5", "CXCR4", "S1PR4", "CYTIP", "TRBC1", "SPOCK2", "ALOX5AP", "KLRB1", "CD247", "CD37", "SAMSN1", "LIMD2", "CD52", "HLA-DRB1", "CST7", "ITGB2", "CORO1A", "CCL5", "HCST", "IL32", "GNG2", "LSP1", "ISG15", "IFITM1", "OASL", "CRIP1", "WIPF1", "ARHGDIB", "ISG20", "SRGN", "CLEC2D", "POLR2L", "IRF1", "HLA-DQB1", "ATP5F1E", "BIRC3", "RGCC", "TRIR", "UBC", "CFL1", "SYAP1", "HSP90AA1", "RPS29", "CDC42SE2", "ARPC3", "HSPA8", "ARID4B", "SUB1", "EMP3", "COTL1", "SRSF2", "TUBA1B", "CDC42", "NDUFB8", "BTG1", "IFITM2", "S100A10", "ADRM1", "PPP1CA", "CDC37", "AKNA", "UBA52", "PAIP2", "FXYD5", "YWHAZ", "BZW1", "CLIC1", "BUB3", "CHCHD2", "FTH1", "SNRPB", "RHOA", "RAP1B", "S100A6", "SH3BGRL3", "FNBP1", "TMBIM6", "IDI1", "TUBA4A", "ATP5F1B", "ITM2A", "ID2", "CIB1", "FAM177A1", "UBE2A", "PPP2R5C", "DUSP2", "PRRC2C", "CALR", "PSMA7", "HLA-A", "YPEL5", "HLA-B", "S100A11", "TUBB4B", "MRPS6", "ARHGDIA", "HMGB2", "PIK3R1")	Down-regulated
FARMER_BREAST_CANCER_CLUSTER_1	3.68e-40	3.46e-37	1.64704	-0.96702	-4.9577	28	c("GIMAP4", "TRBC2", "GZMK", "GPR171", "ITK", "LCK", "GZMA", "CD2", "CD3D", "CYTIP", "IL10RA", "GMFG", "CD8A", "CD48", "LCP2", "IFI44L", "IFIT1", "OAS2", "ISG15", "IFIT3", "MX1", "OASL", "RSAD2", "OAS1", "OAS3", "MZB1")	Down-regulated
FERRANDO_TAL1_NEIGHBORS	5.13e-08	4.94e-06	0.719513	-0.864756	-3.3043	13	c("TRBC2", "LCK", "TRAC", "CD3E", "CD2", "ITGB2", "BCL2A1")	Down-regulated
FERRANDO_T_ALL_WITH_MLL_ENL_FUSION_UP	0.00165366	0.0405669	0.45506	-0.398297	-2.45191	64	c("IL2RG", "IKZF1", "CD3E", "LAPTM5", "SPOCK2", "WAS", "LCP2", "SELL", "IL32")	Down-regulated
FINAK_BREAST_CANCER_SDPP_SIGNATURE	0.00145128	0.0366688	0.45506	-0.680123	-3.03051	19	c("GIMAP5", "GZMA", "CD247", "CD8A", "CD48", "CD52", "FRZB")	Down-regulated
FISCHER_DIRECT_P53_TARGETS_META_ANALYSIS	0.00139276	0.0355633	0.174192	0.273461	1.51136	269	c("POU3F1", "ACTA2", "NUPR1", "DHRS3", "EPHA2", "SESN2", "ZMAT3", "TEAD3", "SCRIB", "EDA2R", "SPATA18", "BCL9L", "PRKAB2", "LIF", "SLC46A1", "RGS16", "AGBL5", "COL7A1", "ITGA3", "MICALL1", "RIN1", "ZNF79", "RCBTB1", "GDF15", "RNF19B", "HSPA4L", "TNFRSF10D", "TRIM35", "TNFRSF10B", "CPEB2", "ICOSLG", "ARAP1", "ASTN2", "PANK1", "IER5", "ZNF219", "YAP1", "PIDD1", "SERPINE1", "PLXNB2", "CAVIN2", "EML2", "AEN", "CDIP1", "GCH1", "TMEM64", "BBS2", "DRAM1", "TMEM68", "CLP1", "CCNG1", "DCP1B", "LRP1", "SLC30A1", "TRAF4", "TRIM32", "GRHL3", "CD82", "BCL2L1", "SCN2A", "KCNN4", "POLH", "SLC9A1", "UQCC1", "RRAD", "SUSD6", "ANKRA2", "AK3", "BCL6", "DYRK3", "CDH8", "BBC3", "ABCB6", "MFAP3L", "MRPL39", "PARD6G", "RGMA", "RETSAT", "PSTPIP2", "GPC1", "HEXIM1", "SLC12A4", "ALDH1A3", "RRM2B", "LRATD2", "TMEM63B", "TANC1", "KLHL12", "ZNF561", "GADD45A", "SLC4A11", "PMAIP1", "PLK3", "COQ8A", "PRKD2", "PPFIBP1", "MON2", "WDR81", "RFK", "MBD5", "ARFGEF2", "PTEN", "PRKAB1", "ISYNA1", "CPSF4", "MCC", "RNF144B", "MARF1", "MRPL49", "RALGAPB", "GASK1B", "GBE1", "PPM1D", "SERTAD1", "GNAI1", "FAM210B", "NYNRIN", "PML", "PPP1R3C", "SMAD5", "LIMA1", "MFGE8", "PARD6B", "FAM98C", "ZNF564", "TRIB1", "IRF2BPL", "EFNB1", "NCEH1", "TYMSOS", "KIAA1217", "SMAD3")	Up-regulated
FLECHNER_BIOPSY_KIDNEY_TRANSPLANT_REJECTED_VS_OK_UP	3.9e-27	1.91e-24	1.34993	-0.765189	-4.68986	61	c("SLA", "CD27", "PTPRC", "CD53", "LCK", "DOCK2", "GZMA", "CD2", "CD3D", "LAPTM5", "CXCR4", "TRBC1", "IL10RA", "GMFG", "CD8A", "CD48", "HCLS1", "S100A8", "CD52", "PRKCB", "ITGB2", "RHOH", "CORO1A", "CCL5", "IFITM1", "ISG20")	Down-regulated
FOROUTAN_INTEGRATED_TGFB_EMT_UP	9.09e-06	0.00052431	0.593325	0.392078	1.96047	105	c("MMP2", "GREM1", "FHOD3", "EPHB2", "GAL", "HS3ST3A1", "DACT1", "POSTN", "GFPT2", "WNT5B", "MFAP2", "ITGB3", "TAGLN", "SLC26A2", "JAG1", "SNAI2", "WNT5A", "SERPINE2", "COL7A1", "SCG2", "SRPX", "TGFB1I1", "MYL9", "COL6A3", "GADD45B", "COL1A1", "SMAD7", "MMP1", "SERPINE1", "ARHGEF40", "HTRA1", "SCG5", "VGLL3", "SPOCK1", "PTPRK", "ACKR3", "DSE", "NUAK1", "TNS1", "FBN1", "PDGFC", "COL5A2", "RGS4", "MRC2", "FERMT2", "CDH11", "INHBA", "COL5A1", "SPARC", "TIMP2", "ZNF365")	Up-regulated
FOROUTAN_PRODRANK_TGFB_EMT_UP	1.23e-06	8.77e-05	0.643552	0.363028	1.91212	161	c("MMP2", "GREM1", "FHOD3", "ABCA1", "PXDC1", "EPHB2", "GAL", "HS3ST3A1", "DACT1", "POSTN", "GFPT2", "WNT5B", "MFAP2", "ITGB3", "GRB10", "TAGLN", "PDGFA", "SLC26A2", "JAG1", "HMGA2", "SNAI2", "WNT5A", "LAMC2", "SEMA3C", "SERPINE2", "COL7A1", "TPST1", "SRPX", "BMP1", "ACTN1", "TGFB1I1", "MYL9", "PALLD", "PTPN21", "GADD45B", "AMIGO2", "VEGFC", "COL1A1", "SMAD7", "NRIP3", "ADAM12", "TPST2", "MMP1", "SERPINE1", "ARHGEF40", "HTRA1", "SCG5", "PLAUR", "MYO10", "SPOCK1", "PTPRK", "ACKR3", "DSE", "NUAK1", "TNS1", "ARFGAP1", "ETS2", "AKT3", "FBN1", "PDGFC", "RGS4", "MRC2", "LARP6", "SRRD", "FERMT2", "CDH11", "INHBA", "COL5A1", "SPARC", "KDELR3", "TIMP2", "ZNF365")	Up-regulated
FOROUTAN_TGFB_EMT_UP	7.15e-07	5.52e-05	0.659444	0.366498	1.9402	168	c("MMP2", "GREM1", "FHOD3", "ABCA1", "PXDC1", "EPHB2", "GAL", "HS3ST3A1", "DACT1", "POSTN", "GFPT2", "WNT5B", "MFAP2", "ITGB3", "GRB10", "TAGLN", "PDGFA", "SLC26A2", "JAG1", "HMGA2", "SNAI2", "WNT5A", "LAMC2", "SEMA3C", "SERPINE2", "COL7A1", "TPST1", "SCG2", "SRPX", "BMP1", "ACTN1", "TGFB1I1", "MYL9", "COL6A3", "PALLD", "PTPN21", "GADD45B", "AMIGO2", "VEGFC", "COL1A1", "SMAD7", "NRIP3", "ADAM12", "TPST2", "MMP1", "SERPINE1", "ARHGEF40", "HTRA1", "SCG5", "PLAUR", "MYO10", "VGLL3", "SPOCK1", "PTPRK", "ACKR3", "DSE", "NUAK1", "TNS1", "ARFGAP1", "ETS2", "AKT3", "FBN1", "PDGFC", "COL5A2", "RGS4", "MRC2", "LARP6", "SRRD", "FERMT2", "CDH11", "INHBA", "COL5A1", "SPARC", "KDELR3", "TIMP2", "ZNF365")	Up-regulated
FOURNIER_ACINAR_DEVELOPMENT_LATE_UP	0.00186012	0.0442987	0.16702	0.657015	1.90664	10	c("GPNMB", "MAFB", "DSG3", "APOE")	Up-regulated
FULCHER_INFLAMMATORY_RESPONSE_LECTIN_VS_LPS_DN	1.8e-06	0.00012333	0.643552	-0.216442	-1.77689	343	c("CCL19", "GIMAP5", "SPN", "FYB1", "CD84", "LY9", "PTGER2", "CD37", "LCP2", "NCF1", "CD4", "IFI44L", "HLA-DMB", "IFIT2", "IFIT1", "MX2", "OAS2", "PECAM1", "PLCL2", "EPSTI1", "IFIT3", "IFITM1", "MX1", "TGFBI", "OASL", "RSAD2", "DOCK11", "OAS1", "IFI27", "ISG20", "TMEM140", "OAS3", "SAMD9", "GBP1", "DDX58", "MS4A7", "FAM20A", "SP110", "MUCL1")	Down-regulated
FULLER_PBMC_F_TULARENSIS_VACCINE_LVS_AGE_22_54YO_18HR_DN	0.0021174	0.0486044	0.344763	-0.737889	-2.81953	13	c("CCL19", "CCR7", "CD83")	Down-regulated
FULLER_PBMC_F_TULARENSIS_VACCINE_LVS_AGE_22_54YO_18HR_TO_48HR_EARLY_DN	1.62e-08	1.68e-06	0.733762	-0.694065	-3.642	30	c("KLRK1", "CD3G", "CD3E", "CD3D", "CD28", "CD96", "CD37", "RHOH", "CCL5")	Down-regulated
FULLER_PBMC_F_TULARENSIS_VACCINE_LVS_AGE_22_54YO_192HR_DN	0.0002652	0.00984244	0.498493	-0.712882	-3.12142	18	c("CCL19", "CCR7", "CD74", "CD83")	Down-regulated
FULLER_PBMC_F_TULARENSIS_VACCINE_LVS_AGE_22_54YO_336HR_DN	0.00158397	0.039351	0.45506	-0.677864	-3.02044	19	c("CCL19", "CCR7", "CD74", "CD83")	Down-regulated
FULLER_PBMC_F_TULARENSIS_VACCINE_LVS_AGE_22_54YO_48HR_DN	0.0004744	0.015512	0.498493	-0.76589	-2.92653	13	c("CCL19", "CCR7", "CD83")	Down-regulated
GAO_ESOPHAGUS_25W_C4_FGFR1HIGH_EPITHELIAL_CELLS	2.15e-05	0.00112779	0.57561	0.336626	1.77829	165	c("MMP2", "POSTN", "VSTM4", "GPR37", "ZSCAN22", "ZFHX4", "KLHL21", "CTSK", "ZDHHC8", "THBS2", "COL5A3", "CYP1B1", "GAS1", "DAGLA", "LAMA2", "NOMO1", "LCAT", "DDX31", "USP49", "KCTD15", "PKDCC", "ARMH4", "BMP1", "ADAMTS2", "FGFR1", "PAMR1", "TRIO", "SH3PXD2B", "IFFO1", "ATXN1L", "COL17A1", "SLC37A4", "LETMD1", "AFAP1L2", "ZNF628", "ZNF761", "TGFBR3", "CRKL", "ZNF354A", "PLEKHG5", "CADM4", "GHR", "ZNF773", "RARRES2", "ZNF700", "SNHG15", "ERMARD", "FKBP7", "COLEC12", "PDGFRB", "ADAMTS1", "JAM3", "FBN1", "SOCS2", "GARNL3", "TRIM65", "FBXO44", "COL16A1", "ROBO3", "HAUS2", "SLIT3", "PCSK6", "ARHGAP10", "TRIM6", "KDELR3", "TMEM144", "EGR2", "SVEP1", "DCHS1", "RIC1", "ZNF587", "FBXO4", "POLL", "P3H3", "SDHAF4", "NOM1", "FRRS1", "MED20", "C17orf100")	Up-regulated
GAO_LARGE_INTESTINE_24W_C11_PANETH_LIKE_CELL	8.22e-17	1.99e-14	1.05746	-0.411966	-2.88553	196	c("HLA-DQA1", "SLA", "EVI2B", "PTPRC", "CD53", "IKZF1", "DOCK2", "FYB1", "CD84", "LAPTM5", "GBP5", "CXCR4", "GPR65", "WAS", "GMFG", "CD37", "CD48", "HCLS1", "SAMSN1", "PRKCB", "HLA-DRB1", "LCP2", "HLA-DRA", "FERMT3", "FLI1", "NCF1", "ITGB2", "CD4", "HLA-DPA1", "HLA-DMB", "HCST", "LSP1", "BCL2A1", "HSPA6", "CD74", "CD83", "RSAD2", "WIPF1", "ARHGDIB", "SRGN", "FMNL1", "TRAF1", "SLC9A9", "MS4A7", "UCP2", "PDE4B")	Down-regulated
GAO_LARGE_INTESTINE_24W_C1_DCLK1POS_PROGENITOR	5.62e-07	4.42e-05	0.659444	0.445989	2.15476	83	c("MMP2", "BASP1", "SFRP2", "BOC", "THBS2", "ZNF469", "MYC", "AZIN2", "SPON2", "CTHRC1", "COL8A1", "FAM126A", "ICAM1", "TMEM59L", "LAMA2", "PDPN", "RCN3", "TPST1", "FZD1", "SRPX", "ADAMTS2", "PAMR1", "COL1A1", "SCUBE2", "MATN2", "CLDN11", "HTRA1", "TTYH2", "FBLN1", "NGFR", "CPXM1", "COLEC12", "ADAMTS1", "LPAR1", "GPC6", "CLEC11A", "C1QTNF3", "COL5A2", "COL1A2", "MRC2", "COL16A1", "CCL2", "COL5A1", "SPARC", "SVEP1", "VASN")	Up-regulated
GAO_LARGE_INTESTINE_ADULT_CA_ENTEROENDOCRINE_CELLS	1.95e-05	0.00103146	0.57561	0.336239	1.78194	170	c("MMP2", "SLC29A4", "CXCL6", "COL8A2", "SEMA3G", "GNAZ", "GULP1", "FAP", "SPRED3", "GPR173", "TDRP", "KLRC2", "B3GAT1", "SLC26A4-AS1", "CES1", "KCNC1", "CDHR3", "MCOLN3", "ARC", "CDKN2A", "PNPLA3", "SCG2", "TUBB2B", "FGFR1", "PTK7", "CALML3-AS1", "AMIGO2", "ARVCF", "MTCL1", "LINC01725", "MARK1", "CCDC40", "APBB1", "GPRASP1", "MAP2", "FRY", "CXXC4", "CACNA1A", "RGS9", "THSD7A", "MLXIPL", "CAMK2N2", "SCG5", "NFASC", "MSI1", "HDAC9", "TSPAN5", "ARNT2", "RASA4", "FGFBP3", "RFX3", "DIRAS3", "ADCY1", "SPOCK1", "FBXL16", "CBX6", "BAIAP3", "NINL", "PCBP4", "SLC7A2", "NCKAP5", "QPCT", "CCDC74A", "SDK2", "COL5A2", "RGS4", "PTPRN", "LARP6", "AKAP6", "RAPGEF4", "ZNF460", "ALPK3", "DUSP4", "SLAIN1", "PRPH", "NBEA", "PALMD", "MAP1B", "KIF1A", "MAPRE3", "PRAF2", "SMOC1", "ISYNA1", "ETV1", "FRMD6", "CACNA1D", "SPHK1", "RIMS2", "FTX", "CEP170", "PCLO", "MTURN", "TRAM1L1", "SCRN1", "ENKD1", "SLC25A27", "SPART", "SOX12", "PSCA", "KCNK3", "MAP6", "CCDC74B", "BTBD11", "NAB2")	Up-regulated
GAO_LARGE_INTESTINE_ADULT_CE_OLFM4HIGH_STEM_CELL	0.00010683	0.00455202	0.538434	0.303492	1.65011	222	c("TMEM178A", "GREM1", "PKP1", "TRPV6", "MEX3B", "BNC2", "MEX3D", "SLC16A14", "PLXDC1", "CAND2", "B4GALT6", "RBP7", "LIMS2", "ZNF697", "CTIF", "GRIP2", "TOX2", "BEGAIN", "LATS2", "MAPK11", "CDKL2", "HEG1", "CXCL5", "LRRC20", "OXGR1", "GTF2IRD1", "ZNF316", "ANKS1B", "CPT1B", "ZBED9", "DNAH5", "ACSL1", "SKI", "IRAK2", "ZC3H7B", "LIPE", "ALKBH1", "TDRD5", "HSPA4L", "TBX2", "TMEM47", "ZNF25", "CACTIN", "ABCG1", "ZXDB", "CGNL1", "ZNF565", "APBB1", "EPG5", "MAP2", "MSX1", "NBR2", "RBPMS", "MLXIPL", "RAB11FIP3", "TRNP1", "HCN3", "ZNF773", "B4GALNT4", "TBC1D25", "TBKBP1", "MPP7", "PDGFRB", "CBX7", "ANKMY1", "CHIC1", "ADHFE1", "BCL6", "GPC6", "KRBOX4", "ZNF845", "KIF14", "ABCB6", "BTBD8", "CACNA1C", "CNNM1", "C1orf226", "THAP8", "RNF215", "DLST", "SLC12A4", "RBM26-AS1", "EPGN", "SERPINI1", "TCTN2", "COL5A1", "CLEC16A", "FAM89A", "GJC1", "NPHP4", "ZNF740", "PRR7", "QKI", "ZNF324", "SAP25", "VASN")	Up-regulated
GAO_LARGE_INTESTINE_ADULT_CI_MESENCHYMAL_CELLS	1e-50	1.53e-47	NA	-0.617359	-4.48528	233	c("IL7R", "GIMAP4", "SLA", "SLAMF1", "CD27", "SP140", "EVI2B", "GPR183", "PTPRC", "CD69", "CD53", "IKZF1", "LCK", "P2RY10", "DOCK2", "TRAF3IP3", "CD3E", "CD2", "FYB1", "CD3D", "LAX1", "LAPTM5", "PCED1B-AS1", "C16orf54", "IL16", "ARHGAP15", "PTPN7", "APBB1IP", "TBC1D10C", "CD79A", "CYTIP", "IL10RA", "SPOCK2", "LY9", "ALOX5AP", "GPR65", "WAS", "GMFG", "ACAP1", "CD37", "CD48", "HCLS1", "SELPLG", "SAMSN1", "LIMD2", "CD52", "PRKCB", "CST7", "EVI2A", "FLI1", "NCF1", "ITGB2", "ITGA4", "RHOH", "CORO1A", "HLA-DPA1", "STAT4", "ST8SIA4", "HCST", "RASAL3", "SPINK2", "GNG2", "MX2", "OAS2", "ARHGAP30", "PECAM1", "LSP1", "MIAT", "CD79B", "ELMO1", "DOCK8", "TAGAP", "WIPF1", "ARHGDIB", "IL10RB-DT", "ISG20", "TRPV2", "CCDC69", "SRGN", "RCSD1", "ANKRD44", "TMC8", "MZB1", "NLRP1", "FCMR", "PDE4B", "SLC2A3", "BST2", "HHEX")	Down-regulated
GAO_LARGE_INTESTINE_ADULT_CJ_IMMUNE_CELLS	1.43e-07	1.27e-05	0.690132	0.305828	1.73402	384	c("ALKAL2", "MMP2", "SHANK3", "TTC7B", "OLFML2A", "ACTA2", "PPP1R14A", "KIAA1755", "DACT1", "GULP1", "RPS6KA2", "POSTN", "MCTP1", "PHGDH", "LRRC32", "MXRA5", "SYDE1", "DKK3", "MMP11", "MEG3", "LIMS2", "SHC2", "COL5A3", "PAPPA", "TSHZ3", "TSPAN2", "LINC00472", "RAI14", "TMEM119", "PLAU", "SPON2", "SCARF2", "CCDC8", "SNAI2", "KIFC3", "LMOD1", "SNX18", "MSC-AS1", "MAGI2-AS3", "PTPRM", "LIFR", "WNT5A", "SLC24A3", "NEXN", "HEG1", "TIMP3", "CLMP", "MAMDC2", "FST", "SGCD", "APOE", "LCAT", "TMTC1", "PDPN", "BMP4", "NOTCH3", "MSRB3", "AEBP1", "TNS2", "COL15A1", "ANKRD29", "FGFR1", "PDLIM4", "SCD5", "MYL9", "GALNT15", "TBX2", "AMOTL1", "SEPTIN4", "NR2F1-AS1", "COL6A3", "TMEM47", "NID1", "COX7A1", "EFEMP1", "RAB34", "COL6A1", "COL1A1", "ADAMTS5", "ZNF521", "ITIH5", "ITGA11", "NES", "CAVIN1", "KIRREL1", "SDC2", "FAM24B", "FBXL7", "MMRN2", "GLIS2", "TGFBR3", "SCUBE2", "CAVIN2", "COL6A2", "FRY", "RAPGEF3", "AXL", "CAV2", "GJA1", "IL1R1", "CHL1", "RBPMS", "CYGB", "HTRA1", "LRP1", "DZIP1", "LTBP2", "FBLN1", "FAM20C", "HOXB2", "COL27A1", "CYYR1", "CHST7", "COLEC12", "PDGFRB", "ADAMTS1", "CBX6", "ACKR3", "JAM3", "SYNM", "PLAT", "SLC7A2", "SLC38A6", "NUAK1", "ESAM", "EHD2", "TNS1", "PDE1C", "GPC6", "CLEC11A", "FBN1", "SDC3", "ZCCHC24", "EGFL7", "SYDE2", "PDGFC", "RECK", "COL5A2", "LAMC1", "COL1A2", "FLNA", "MRC2", "TET1", "CLIC2", "SLC12A4", "ALDH1A3", "FERMT2", "CCL2", "COL18A1", "RIPOR1", "FXYD6", "SGTB", "CDH11", "COL5A1", "PGBD1", "SPARC", "DCHS1", "TIMP2", "PGF", "FHL1", "MXRA8", "NPR3", "QKI", "STOX2", "PMP22", "ITGA7", "SGCE", "MAP1B", "CDH13", "ZEB1", "DPYSL3")	Up-regulated
GARCIA_PINERES_PBMC_HPV_16_L1_VLP_AGE_18_25YO_STIMULATED_VS_UNSTIMULATED_0DY_VACCINATION_INDEPENDENT_UP	0.00175944	0.0423963	0.45506	-0.247651	-1.68221	163	c("CCL19", "SP140", "IFI44L", "IFIT1", "MX2", "OAS2", "SLURP1", "ISG15", "IFIT3", "IFITM1", "VCAM1", "MX1", "OASL", "OAS1", "IFI27", "ISG20", "OAS3", "GBP1", "DDX58", "CDC45", "SP110", "BST2", "IRF1")	Down-regulated
GAURNIER_PSMD4_TARGETS	4.92e-10	6.33e-08	0.801216	-0.680442	-3.85422	39	c("CCL19", "HLA-DQA1", "CCR7", "IL16", "HLA-DRB1", "HLA-DRA", "HLA-DRB5", "HLA-DPA1", "HLA-DMB", "CCL5")	Down-regulated
GAUSSMANN_MLL_AF4_FUSION_TARGETS_F_UP	0.00089934	0.0258776	0.218641	0.320651	1.67031	145	c("WNK2", "MFAP2", "CNN1", "DKK3", "MEG3", "IL17RD", "MAPK12", "ZNF185", "GAS1", "ADAMTSL4", "CLMN", "ACTG2", "LIFR", "FAM43A", "FST", "CARD10", "FAM189B", "BMP4", "MME", "ADAMTS2", "IL4R", "COL6A1", "FMOD", "ABLIM1", "F2RL1", "FBLN7", "AFAP1L2", "COL6A2", "GPC4", "MATN2", "DRAM1", "EGFR", "LTBP2", "FBLN1", "CLIP4", "TLE2", "EPN3", "FEZ1", "ZFAND5", "RRAD", "SYNM", "PLAT", "SLC7A2", "NCKAP5", "IL18", "NUAK1", "DAB2", "RGS4", "PSTPIP2", "KDM7A", "ADGRG6", "RNF150", "L3HYPDH", "AHR", "CEBPD", "GAS6", "PLCG2", "NPR3")	Up-regulated
GAUTAM_EYE_IRIS_CILIARY_BODY_ACTIVATED_T_CELLS	0.00062608	0.0195813	0.477271	-0.333147	-2.11069	99	c("SLAMF1", "P2RY10", "RIPOR2", "SPN", "TRAT1", "S1PR4", "PRKCB", "FLI1", "PDE4D", "TMEM71")	Down-regulated
GAUTAM_EYE_IRIS_CILIARY_BODY_MONOCYTES	3.62e-07	2.93e-05	0.674963	-0.387875	-2.45523	100	c("GIMAP7", "GIMAP5", "DOCK2", "IL16", "CXCR4", "PLAC8", "CD48", "LIMD2", "FLI1", "NCF1", "ITGA4", "CD4", "CYSLTR1", "ARHGAP30", "JAK3", "DOCK11", "SYK", "TMC8", "UCP2", "PAG1", "SLFN11")	Down-regulated
GCM_ACTG1	0.00010244	0.00439451	0.538434	-0.355246	-2.26972	106	c("HMGN2", "CFL1", "BCLAF1", "HSP90AA1", "SAP18", "SRSF2", "DUT", "HMGN1", "HSP90AB1", "APRT", "ATP5MC3", "UBA52", "PSMA5", "TMSB10", "YWHAZ", "CLIC1", "SNRPB", "RHOA", "COPS5", "RPL6", "PSMA1", "CSNK2B", "SUMO2", "PPIA", "ATP5F1B", "ILF2", "UFD1", "FRG1", "SSR2", "ATP5F1C", "HNRNPU", "PSMB4", "UQCRH", "SLC25A3", "RPS27A", "KHDRBS1", "DHX9", "SNRPD2", "NACA", "HNRNPA1", "RPL35A", "TBCB", "ATP5PB", "MAZ", "RPL11", "APEX1", "RPL10A", "POLR2G", "RPS24", "EIF4G2", "RPL19", "HNRNPK", "SET", "RPL32", "RPS23", "USP7", "RPL27", "SNRPA1", "YWHAQ", "TATDN2", "RPS8", "EIF4A1", "NONO", "SRSF9", "FXR1", "PRMT1", "SNRPA", "EEF1B2", "NPM1", "NAP1L1", "EBP", "RPL29", "RACK1", "RPS3A", "SNRPD3", "RPS3", "CNBP", "ATP1B3", "ACTG1", "RPL3", "DDX39B", "TRA2B", "TCP1", "SUZ12", "PCBP1", "TIAL1", "RPL21", "UQCRC2", "ZNHIT3", "EIF3F", "RPS19", "RPL7", "CUL3", "RPS6", "PPP1CC", "RPL4", "EIF4H")	Down-regulated
GCM_APEX1	9.3e-05	0.00404168	0.538434	-0.320587	-2.0293	100	c("CFL1", "PSMD8", "BCLAF1", "SRSF2", "DUT", "PSMB2", "HMGN1", "PSMA5", "YWHAZ", "CLIC1", "RHOA", "ERH", "COPS5", "RPL6", "MCM3", "PSMA1", "CSNK2B", "SUMO2", "PPIA", "PWP1", "ATP5F1B", "CDC123", "ILF2", "ATP5F1C", "SRSF3", "HNRNPU", "SLC25A3", "ESD", "KHDRBS1", "DHX9", "SNRPD2", "NACA", "HNRNPA1", "PNN", "ATP5PB", "MAZ", "GDI2", "APEX1", "RPL10A", "POLR2G", "RPS24", "RPL19", "SET", "CAPRIN1", "MCM6", "RPS23", "HDAC1", "CAPZA1", "RPL27", "SNRPA1", "TAF9", "CCT7", "SLBP", "POLR2K", "YWHAQ", "RPS8", "EIF4A1", "NONO", "SRSF9", "FXR1", "PRMT1", "RPL14", "SNRPA", "EEF1B2", "NPM1", "RPS7", "BLMH", "NAP1L1", "RPL29", "RPS5", "RACK1", "SNRPD3", "ACTG1", "RPL18", "DDX39B", "TRA2B", "HPRT1", "TCP1", "PCBP1", "TIAL1", "RPL21", "ZNHIT3", "EIF3F")	Down-regulated
GCM_PSME1	0.00014222	0.00577813	0.518848	-0.429502	-2.67361	69	c("ARHGDIB", "CFL1", "SAP18", "SRSF2", "DUT", "HMGN1", "APRT", "ATP5MC3", "PSMA5", "TMSB10", "YWHAZ", "CLIC1", "RHOA", "COPS5", "RPL6", "PSMA1", "CSNK2B", "SUMO2", "PPIA", "ATP5F1B", "ILF2", "ATP5F1C", "HNRNPU", "SLC25A3", "KHDRBS1", "SNRPD2", "NACA", "HNRNPA1", "RPL35A", "PNN", "ATP5PB", "RPL11", "APEX1", "RPL10A", "POLR2G", "RPS24", "MSN", "RPL19", "SET", "HDAC1", "TCEA1", "CAPZA1", "RPL27", "SNRPA1", "SLBP", "POLR2K", "RPS8", "SRSF9", "PRMT1", "EEF1B2", "NPM1", "RPS7", "NAP1L1", "RPS5", "SNRPD3", "ACTG1", "TRA2B", "HPRT1", "PCBP1", "TIAL1", "RPL21", "ZNHIT3", "EIF3F", "RPS19", "RPL7")	Down-regulated
GINESTIER_BREAST_CANCER_ZNF217_AMPLIFIED_DN	4.44e-05	0.00210721	0.557332	0.292391	1.62967	300	c("MTSS2", "LIMK2", "LLGL1", "LINC02693", "GRIP2", "TEAD3", "SPON2", "SMG9", "KCNK5", "CDK3", "MAPK11", "DHX33", "RAP1GAP2", "ATXN2L", "DOT1L", "TNK2", "DENND4B", "CSNK1E", "ZNF316", "SEMA6B", "TNPO3", "TNPO2", "MICALL1", "SEC31B", "ZC3H7B", "MYPOP", "ZNF598", "PPRC1", "LINC01355", "GRAMD4", "ATN1", "KLF16", "CUL7", "LINC01004", "CACTIN", "TMEM201", "SYMPK", "LTB4R", "FXR2", "SEMA6C", "FBRSL1", "GBA2", "SNAPC4", "USP21", "APBA1", "SNHG3", "LEMD2", "SETD1A", "KHDC4", "TMEM259", "ABCA7", "RCC1", "TYW5", "LENG8", "HIRA", "RBM14", "ERCC2", "STK11", "EYA3", "NSUN4", "REXO1", "SLC23A2", "KCTD13", "ARHGEF2", "FBXO46", "L3MBTL2", "TBC1D22B", "ZNF133", "GTF2H4", "GAS5", "DAZAP1", "COPS7B", "HDAC10", "CNTROB", "ZNF436-AS1", "TEAD4", "MAPK8IP3", "AMPD2", "ZMYND19", "SEC61A2", "GIGYF1", "INTS1", "SETD5", "DENND5A", "SMG7", "URB2", "FBXL18", "IL18BP", "SMG5", "PDXP", "SZT2", "CUL9", "PBX2", "CPSF7", "TICAM1", "ZNF358", "LARP1", "FBXO44", "SPPL2B", "KMT2D", "TAF1C", "BICRA", "PIP5K1A", "TSPAN14", "RAD54L2", "DRG2", "ARHGEF11", "PTBP1", "MINK1", "PICK1", "RBM10", "LSM14B", "HSF4", "SUN1", "ZNF793", "SAP25", "CC2D1B", "SLC4A11", "MIIP", "PPARD", "TCF3", "NFKBIL1", "NCKAP5L", "MAPRE3", "TRAF2", "PPP1R12C", "MDN1", "CNOT3", "NEURL4", "SH3BP1", "MBD3", "TMEM86B", "PRRC2A", "ZNF692", "DAGLB", "SMARCA4", "CTNND1", "SBNO2", "ZBTB7B", "TRABD", "SRCAP", "POLR2F", "ATAD3A", "ENGASE", "EVI5L", "MAP2K2", "ATAD3B", "TCOF1", "GGA1", "GPC2", "KHSRP", "PHF21A", "SH3BP5L", "DMWD", "ZMIZ2", "AP5Z1", "ZNF638", "SLC52A3", "ABCC10", "TTC17", "SGSM3", "XPO5", "RTKN", "RBBP6", "TPM2", "PPP6R2", "TECPR1", "CLASRP", "TRMU", "MOGS", "ZNF473", "CDC42EP1", "HCFC1", "ANKRD54", "CSNK1G2", "CCDC93", "RANBP3", "ZNF646", "DPH7", "MYO9B")	Up-regulated
GNF2_ATM	9.78e-05	0.00421497	0.538434	-0.655084	-3.23574	25	c("GZMK", "GPR171", "ITK", "TRAF3IP3", "ACAP1", "RASGRP2", "LAT", "CLEC2D")	Down-regulated
GNF2_CASP8	4.28e-10	5.6e-08	0.814036	-0.78708	-3.72363	22	c("GIMAP4", "PTPRC", "GIMAP6", "TRAF3IP3", "FYB1", "CYTIP", "BIN2", "LCP2", "SEMA4D", "DDX58")	Down-regulated
GNF2_CD48	1.74e-08	1.8e-06	0.733762	-0.728515	-3.64315	26	c("PTPRC", "CD53", "DOCK2", "LAPTM5", "CD48", "HCLS1", "LIMD2", "CORO1A", "TNFAIP8", "ARHGDIB", "SP110", "PTPN6")	Down-regulated
GNF2_CD53	9.21e-11	1.35e-08	0.839089	-0.657121	-3.83242	46	c("PTPRC", "CD53", "DOCK2", "LAPTM5", "CYTIP", "WAS", "CD48", "HCLS1", "LIMD2", "SELL", "CORO1A", "LSP1", "WIPF1", "ARHGDIB", "FMNL1", "SP110", "PTPN6")	Down-regulated
GNF2_CD7	7.2e-06	0.00042639	0.610527	-0.772057	-3.28915	17	c("KLRK1", "GIMAP6", "GZMA", "KLRB1", "CD247", "PTGER2", "CD96", "CST7")	Down-regulated
GNF2_CD97	6.79e-10	8.6e-08	0.801216	-0.758706	-3.79413	26	c("PTPRC", "GIMAP6", "CYTIP", "BIN2", "IL10RA", "GPR65", "PTGER2", "SELPLG", "ITGB2", "MYO1F")	Down-regulated
GNF2_CDH11	0.00126462	0.0330804	0.193545	0.505536	1.90415	25	c("GFPT2", "THBS2", "RAI14", "SRPX", "COL6A1", "COL1A1", "SERPINE1", "COL6A2", "PTX3", "FBN1", "COL5A2", "LAMC1", "COL1A2", "CALU", "CDH11", "COL5A1", "LAMB1", "LOXL1")	Up-regulated
GNF2_CDH3	2.73e-05	0.00138178	0.57561	0.588114	2.19297	24	c("KRT17", "AHNAK2", "LAMB3", "TP63", "LAMC2", "ANXA3", "LAMA3", "UPP1", "CDH3", "AMIGO2", "COL17A1")	Up-regulated
GNF2_CDKN1C	0.0009709	0.0275159	0.229452	0.640377	1.96565	12	c("PSG4", "CDKN1C", "MAFF", "GDF15", "MAN1C1", "CAPN6", "ADAM12", "SVEP1", "TIMP2")	Up-regulated
GNF2_EGFR	0.0006024	0.0190354	0.291377	0.648877	2.03836	13	c("PSG4", "PAPPA", "MAFF", "GDF15", "CAPN6", "ADAM12", "SDC1", "EGFR", "SVEP1", "TIMP2")	Up-regulated
GNF2_HLA_C	3.43e-05	0.00166547	0.557332	-0.611763	-3.32172	34	c("PTPRC", "CD53", "LAPTM5", "CYTIP", "WAS", "CD48", "HCLS1", "CORO1A", "ARHGDIB", "PTPN6", "IRF1")	Down-regulated
GNF2_ICAM3	1.95e-10	2.7e-08	0.826657	-0.732709	-3.94513	33	c("SLA", "EVI2B", "PTPRC", "RIPOR2", "WAS", "GMFG", "HCLS1", "SELL", "ITGB2", "MYO1F", "TXNIP", "FMNL1", "PTPN6", "IRF1")	Down-regulated
GNF2_IGFBP1	0.0018447	0.0439745	0.165909	0.621733	1.90842	12	c("PSG4", "MMP11", "PAPPA", "GDF15", "CAPN6", "ADAM12", "SVEP1", "TIMP2")	Up-regulated
GNF2_INPP5D	0.00074427	0.0220915	0.477271	-0.56634	-3.07508	34	c("CD53", "LAPTM5", "CYTIP", "WAS", "CD48", "HCLS1", "CORO1A", "WIPF1", "ARHGDIB")	Down-regulated
GNF2_ITGAL	1.98e-10	2.73e-08	0.826657	-0.690915	-3.91354	39	c("KLRK1", "PTPRC", "GIMAP6", "TRAF3IP3", "CYTIP", "BIN2", "GPR65", "KLRB1", "CD247", "PTGER2", "CD96", "LCP2", "SEMA4D", "DDX58")	Down-regulated
GNF2_ITGB2	0.0006431	0.0199371	0.477271	-0.541974	-3.02412	37	c("BIN2", "IL10RA", "WAS", "GMFG", "HCLS1", "SELPLG", "ITGB2", "MYO1F", "PECAM1", "FMNL1", "IRF1")	Down-regulated
GNF2_JAK1	0.00060403	0.0190625	0.477271	-0.642823	-3.08507	23	c("PTPRC", "CYTIP", "BIN2", "GPR65", "KLRB1", "CD247", "PTGER2")	Down-regulated
GNF2_KISS1	7.43e-05	0.00333658	0.538434	0.595225	2.14377	21	c("PSG4", "MMP11", "PAPPA", "CDKN1C", "MAFF", "GDF15", "MAN1C1", "CAPN6", "ADAM12", "RHOBTB1", "EGFR", "CRIM1")	Up-regulated
GNF2_MMP11	0.00033759	0.0119489	0.498493	0.6006	2.06933	18	c("PSG4", "MMP11", "PAPPA", "MAFF", "GDF15", "MAN1C1", "CAPN6", "ADAM12", "RHOBTB1", "CRIM1", "SVEP1", "TIMP2")	Up-regulated
GNF2_MYD88	0.00040254	0.0137122	0.498493	-0.496615	-2.89633	46	c("CD53", "DOCK2", "WAS", "HCLS1", "SELPLG", "SELL", "ITGB2", "CORO1A", "MX2", "LSP1")	Down-regulated
GNF2_PAK2	0.00034695	0.0122625	0.498493	-0.599608	-3.0321	27	c("CD53", "DOCK2", "WAS", "GMFG", "HCLS1", "SELL", "ARHGDIB", "FMNL1")	Down-regulated
GNF2_PTPN6	1.37e-12	2.51e-10	0.91012	-0.714858	-4.07856	40	c("EVI2B", "PTPRC", "CD53", "RIPOR2", "LAPTM5", "WAS", "CD48", "HCLS1", "LIMD2", "SELL", "CORO1A", "LSP1", "ARHGDIB", "TXNIP", "FMNL1", "SP110", "PTPN6")	Down-regulated
GNF2_PTPRC	4.74e-18	1.25e-15	1.09593	-0.735432	-4.34066	49	c("PTPRC", "CD53", "GIMAP6", "TRAF3IP3", "RIPOR2", "FYB1", "CYTIP", "BIN2", "IL10RA", "GPR65", "WAS", "CD48", "HCLS1", "LCP2", "FLI1", "CORO1A", "WIPF1", "TXNIP", "SEMA4D", "FMNL1")	Down-regulated
GNF2_PTX3	0.00105687	0.029508	0.209225	0.469216	1.9038	34	c("CXCL6", "GFPT2", "FAP", "THBS2", "RCN3", "SRPX", "EFEMP1", "COL1A1", "MMP1", "SERPINE1", "PTX3", "FBN1", "COL5A2", "LAMC1", "COL1A2", "CALU", "CCL2", "CDH11", "COL5A1", "LAMB1", "LOXL1")	Up-regulated
GNF2_SELL	1.98e-08	2.02e-06	0.733762	-0.639612	-3.64925	40	c("EVI2B", "CD53", "RIPOR2", "LAPTM5", "WAS", "GMFG", "HCLS1", "SELL", "CORO1A", "MX2", "LSP1", "ARHGDIB", "FMNL1", "PTPN6")	Down-regulated
GNF2_SERPINB5	5.29e-05	0.00246997	0.557332	0.56439	2.12583	25	c("KRT17", "AHNAK2", "LAMB3", "TP63", "LAMC2", "ANXA3", "LAMA3", "KRT5", "UPP1", "CDH3", "COL17A1")	Up-regulated
GNF2_SNRK	1.92e-09	2.28e-07	0.774939	-0.775448	-3.6686	22	c("PTPRC", "GIMAP6", "RIPOR2", "CYTIP", "BIN2", "GPR65", "KLRB1", "LCP2", "CCL5", "SEMA4D")	Down-regulated
GNF2_STAT6	2.32e-05	0.00119951	0.57561	-0.467753	-2.88208	66	c("EVI2B", "CD53", "DOCK2", "LAPTM5", "WAS", "CD48", "HCLS1", "SELL", "CORO1A", "LSP1", "ARHGDIB", "FMNL1")	Down-regulated
GNF2_TIMP2	1.11e-05	0.00062232	0.593325	0.636388	2.29202	21	c("PSG4", "MMP11", "PAPPA", "ADM", "CDKN1C", "MAFF", "GDF15", "MAN1C1", "CAPN6", "ADAM12", "RHOBTB1", "EGFR", "CRIM1")	Up-regulated
GNF2_VAV1	2.38e-07	2.02e-05	0.690132	-0.704817	-3.61345	28	c("PTPRC", "CD53", "DOCK2", "LAPTM5", "CYTIP", "WAS", "CD48", "HCLS1", "CORO1A", "ARHGDIB")	Down-regulated
GOBP_ACTIVATION_OF_IMMUNE_RESPONSE	1.07e-22	4.03e-20	1.2295	-0.467803	-3.25362	193	c("MS4A1", "BANK1", "TRBC2", "KLRK1", "PTPRC", "CD3G", "ITK", "LCK", "CCR7", "TRGC2", "TRAC", "CD3E", "FYB1", "CD3D", "TRAT1", "LAX1", "LAPTM5", "IGKC", "CD28", "PYHIN1", "CD79A", "IGHG3", "TRBC1", "CD247", "CD8A", "PRKCB", "HLA-DRB1", "LCP2", "PTPN22", "C4BPA", "CFH", "PLCL2", "PDE4D", "CD79B")	Down-regulated
GOBP_ACTIVIN_RECEPTOR_SIGNALING_PATHWAY	0.0014698	0.0370602	0.178141	0.480394	1.87805	29	c("DACT1", "ACVR2B", "ACVR1", "FST", "NOMO1", "ACVR1C", "SKI", "ACVR1B", "SMAD7", "NOMO3", "MEN1", "SMAD2", "ACVRL1", "MAGI2", "ACVR2A", "INHBA", "TGFBR1", "INHBB")	Up-regulated
GOBP_ADAPTIVE_IMMUNE_RESPONSE	2.22e-34	1.43e-31	1.52292	-0.480768	-3.5671	250	c("CCL19", "IL7R", "HLA-DQA1", "SLAMF1", "TRBC2", "CD27", "KLRK1", "GPR183", "PTPRC", "CD3G", "ITK", "SPN", "TRGC2", "TRAC", "CD3E", "CD84", "CD3D", "TRAT1", "LAX1", "IGKC", "CD28", "CD79A", "TNFRSF13C", "IGHG3", "CAMK4", "TRBC1", "LY9", "CD247", "WAS", "CD8A", "CD48", "SAMSN1", "PRKCB", "HLA-DRB1", "HLA-DRA", "C4BPA", "HLA-DRB5", "CD4", "HLA-DPA1", "HLA-DMB", "JAK3", "CD79B", "CD74", "LAT", "RSAD2", "RFTN1", "IL18R1")	Down-regulated
GOBP_ADAPTIVE_IMMUNE_RESPONSE_BASED_ON_SOMATIC_RECOMBINATION_OF_IMMUNE_RECEPTORS_BUILT_FROM_IMMUNOGLOBULIN_SUPERFAMILY_DOMAINS	7.39e-17	1.83e-14	1.05746	-0.426042	-2.93607	179	c("CCL19", "IL7R", "HLA-DQA1", "SLAMF1", "TRBC2", "CD27", "PTPRC", "SPN", "IGKC", "CD28", "IGHG3", "TRBC1", "LY9", "WAS", "CD8A", "HLA-DRB1", "HLA-DRA", "C4BPA", "HLA-DRB5", "CD4", "HLA-DPA1", "HLA-DMB", "JAK3", "CD74", "RSAD2", "RFTN1", "IL18R1")	Down-regulated
GOBP_ALPHA_BETA_T_CELL_ACTIVATION	1.44e-19	4.04e-17	1.14219	-0.569618	-3.63382	110	c("CCL19", "TRBC2", "IL2RG", "GPR183", "PTPRC", "CD3G", "ITK", "DOCK2", "SPN", "TRAC", "CD3E", "CD3D", "CD28", "TRBC1", "LY9", "CD247", "HLA-DRB1", "BCL11B", "PTPN22", "HLA-DRA", "RASAL3", "JAK3", "CD83", "RSAD2", "LGALS7B", "IL18R1")	Down-regulated
GOBP_ALPHA_BETA_T_CELL_DIFFERENTIATION	3.09e-08	3.05e-06	0.719513	-0.49671	-3.11852	75	c("CCL19", "IL2RG", "GPR183", "ITK", "SPN", "LY9", "HLA-DRB1", "BCL11B", "HLA-DRA", "JAK3", "CD83", "RSAD2", "IL18R1", "SYK", "BATF", "IRF1")	Down-regulated
GOBP_AMEBOIDAL_TYPE_CELL_MIGRATION	0.00110555	0.0303815	0.195314	0.261084	1.46855	342	c("SOX8", "GREM1", "S100P", "ACTA2", "SEMA7A", "SEMA3G", "PKN3", "NOTCH1", "EPB41L4B", "PPARG", "VSTM4", "IRS2", "ITGB3", "NRP2", "SYDE1", "FAP", "SEMA3D", "SEMA3A", "EPHA2", "CEACAM1", "CYP1B1", "SOX10", "DDR2", "SMO", "SNAI2", "PTPRG", "ACVR1", "EFNB2", "PTPRM", "WNT5A", "RADIL", "PPM1F", "SRC", "SEMA3C", "ANXA3", "EGF", "SEMA6B", "CARD10", "ITGA3", "AMOTL2", "APOE", "ACVR1C", "BMP4", "SEMA4F", "SCG2", "FGFR1", "AMOTL1", "HDAC5", "DAAM2", "ACVR1B", "KANK1", "VEGFC", "TMEM201", "MAP2K5", "MAP4K4", "SEMA6C", "BMP7", "MMRN2", "STAT5A", "FGF2", "CRB2", "PRKCE", "SNAI1", "SASH1", "FAT2", "PLEKHG5", "PRSS3", "MEGF8", "GJA1", "ITGB4", "CYGB", "MYH9", "RCC2", "SOX9", "HDAC9", "AGO2", "PLCG1", "SEMA5A", "FGF1", "TNFSF12", "ZFAND5", "TESK1", "TNS1", "EPHB4", "AKT3", "PTK2B", "PRKX", "PXN", "ACVRL1", "SPRED1", "CLASP1", "MARVELD3", "PATZ1", "NRTN", "CORO1C", "PKN1", "HAND2", "DAB2IP", "PIP5K1A", "CENPV", "MAP2K3", "SPARC", "ADAM9", "BCAR1", "PAXIP1", "EPPK1", "PLCG2", "GADD45A", "KRT16", "SEMA4B", "TGFBR1", "NUS1", "PPARD", "SEMA4A", "FUT1", "PIK3CA", "CDH13", "PRKD2", "CD40", "EGR3", "EFNA1", "GNA13", "PIK3CB", "FOXC2", "MESP1", "AQP1", "DPP4", "DOCK5", "LRP5", "SH3BP1", "PTEN", "TBX1", "SRGAP2", "MAPRE2", "ABL1", "ZC3H12A", "PROX1", "MCC", "HBEGF", "AKT1", "PLEC", "SRPX2", "GNA12")	Up-regulated
GOBP_ANTERIOR_POSTERIOR_PATTERN_SPECIFICATION	0.00077697	0.0229047	0.235496	0.321802	1.675	144	c("BASP1", "DKK1", "SFRP2", "NOTCH1", "HOXA9", "HOXD8", "HES2", "DLL1", "FOXC1", "HES7", "HOXA4", "HOXA5", "TDRD6", "NRARP", "DDIT3", "SMO", "ACVR2B", "PCGF2", "WNT5A", "DLL3", "SEMA3C", "NLE1", "LDB1", "ARC", "PBX3", "SKI", "BMP4", "ZBTB16", "TDRD5", "FZD5", "WNT3", "CRB2", "MSX2", "CRKL", "MSX1", "MED12", "HOXC6", "HOXC8", "MIB1", "PLD6", "POFUT1", "HOXB2", "HOXC4", "PCSK5", "HOXA3", "BHLHE41", "HOXA2", "HEY1", "SMAD2", "ETS2", "HIPK2", "CDON", "LRP5L", "ACVR2A", "HOXB4", "PCSK6", "HOXB5", "HIPK1", "TGFBR1", "LRP6", "FOXC2", "MESP1", "LRP5", "PGAP1", "TBX1", "RNF2", "BMP2", "HOXA6", "HOXA10", "PALB2", "HOXA7", "RARG", "HOXC9")	Up-regulated
GOBP_ANTIGEN_PROCESSING_AND_PRESENTATION	1.41e-09	1.72e-07	0.788187	-0.535026	-3.33548	70	c("CCL19", "HLA-DQA1", "CCR7", "WAS", "CD8A", "HLA-DRB1", "HLA-DRA", "HLA-DRB5", "HLA-DPA1", "HLA-DMB", "CD74", "RFTN1")	Down-regulated
GOBP_ANTIGEN_PROCESSING_AND_PRESENTATION_OF_EXOGENOUS_PEPTIDE_ANTIGEN_VIA_MHC_CLASS_II	0.00209996	0.0482714	0.37874	-0.671475	-2.94011	18	c("HLA-DQA1", "HLA-DRB1", "HLA-DRA", "HLA-DRB5", "HLA-DPA1", "HLA-DMB", "CD74")	Down-regulated
GOBP_ANTIGEN_RECEPTOR_MEDIATED_SIGNALING_PATHWAY	3.75e-22	1.35e-19	1.22105	-0.55627	-3.60501	126	c("MS4A1", "BANK1", "TRBC2", "PTPRC", "CD3G", "ITK", "LCK", "CCR7", "TRGC2", "TRAC", "CD3E", "FYB1", "CD3D", "TRAT1", "LAX1", "LAPTM5", "IGKC", "CD28", "CD79A", "IGHG3", "TRBC1", "CD247", "CD8A", "PRKCB", "HLA-DRB1", "LCP2", "PTPN22", "PLCL2", "PDE4D", "CD79B", "RFTN1", "GBP1", "LIME1", "SYK")	Down-regulated
GOBP_AXON_DEVELOPMENT	0.00078392	0.0230446	0.232415	0.263664	1.4843	346	c("MMP2", "LRP4", "SEMA7A", "SEMA3G", "EPHB2", "EPHB1", "NOTCH1", "BOC", "SLITRK5", "NRP2", "LGR6", "RTN4RL2", "L1CAM", "NTN5", "LPAR3", "SEMA3D", "B4GALT6", "SEMA3A", "EPHA2", "LLGL1", "TSPAN2", "LAMA1", "TMEFF1", "SMO", "UST", "PARD3", "NTN1", "EFNB2", "PTPRM", "WNT5A", "NEXN", "LAMC2", "UNC5B", "SEMA3C", "DVL1", "SEMA6B", "TNFRSF21", "LAMA2", "APOE", "EPHB3", "FGFR2", "LAMA3", "NOTCH3", "SEMA4F", "SYNGAP1", "BRSK1", "TUBB2B", "C9orf72", "TRIO", "RNF165", "DCLK1", "WNT3", "PALLD", "FBXO45", "PLXNB1", "PLXNA1", "EFNB3", "SEMA6C", "B4GALT5", "APBB1", "STXBP1", "BMP7", "NRXN3", "VASH2", "CDKL3", "MAP2", "PLXNB2", "KLK8", "IFRD1", "NCAM1", "MEGF8", "MAP2K1", "STK11", "KALRN", "DRAXIN", "CHL1", "NFASC", "PTPRF", "CNTN1", "NIBAN2", "NGFR", "B4GAT1", "TRIM32", "SMURF1", "ADCY1", "FEZ1", "MTR", "CERS2", "SEMA5A", "IGSF9", "MAPK8IP3", "ANAPC2", "HOXA2", "KREMEN1", "SIAH1", "EPHB4", "DIP2B", "RTN4R", "LIMK1", "SZT2", "RGMA", "ARHGEF25", "CNTNAP1", "FLNA", "PPP3CB", "CDK5R1", "TBC1D24", "ZFYVE27", "KIF5A", "ROBO3", "SLC25A46", "SLIT3", "TIAM2", "STK25", "CDH11", "NECTIN1", "LMTK2", "EGR2", "TAOK2", "SCN1B", "RPS6KA5", "GOLGA4", "ADARB1", "SEMA4B", "SOS1", "EFNA3", "MGARP", "INPP5F", "SEMA4A", "GDI1", "NDEL1", "MAP1B", "ALS2", "OPHN1", "CYFIP1", "ANOS1", "EFNA1", "NDN", "RTN4RL1", "CDKL5")	Up-regulated
GOBP_BLOOD_VESSEL_MORPHOGENESIS	0.00023061	0.00879922	0.518848	0.260213	1.48716	436	c("GPNMB", "MMP2", "GREM1", "MMP14", "COL8A2", "SFRP2", "EPHB2", "ASB4", "EPHB1", "NOTCH1", "ADM2", "HOXA1", "PPARG", "VSTM4", "ARHGAP22", "ITGB3", "NRP2", "DLL1", "FOXC1", "ISM1", "THBS4", "FAP", "PLXDC1", "CHI3L1", "SPRY2", "LEPR", "PDGFA", "HOXA5", "HSPG2", "MINAR1", "EPHA2", "CEACAM1", "THBS2", "JAG1", "CYP1B1", "ADM", "LAMA1", "NRARP", "SMO", "HMGA2", "ACVR1", "SHB", "EFNB2", "PTPRM", "WNT5A", "MYLK", "HEG1", "UNC5B", "HK2", "COL8A1", "ANXA3", "TGFA", "EGF", "SGCD", "CARD10", "AMOTL2", "APOE", "EPHB3", "FGFR2", "BMP4", "NOTCH3", "SCG2", "FZD8", "COL15A1", "SEC24B", "TBX2", "ADGRG1", "AMOTL1", "FZD5", "HDAC5", "CUL7", "VEGFC", "SMAD7", "HPGD", "MAP2K5", "PAK4", "WNT7B", "STRA6", "CAMP", "YAP1", "ADAM12", "MMRN2", "VASH2", "FGF2", "SERPINE1", "TGFBR3", "KLF5", "PLCD3", "RAPGEF3", "SASH1", "THSD7A", "MYH9", "NIBAN2", "LRP1", "HDAC9", "POFUT1", "ZNF304", "NGFR", "AGO2", "PLCG1", "SEMA5A", "FGF1", "CLIC4", "MAPK7", "PDGFRB", "HOXA3", "ADAMTS1", "GAB1", "TNFSF12", "ACKR3", "RBM15", "JAM3", "HEY1", "IL18", "EPHB4", "AKT3", "PTK2B", "ARID2", "PRKX", "EGFL7", "HIPK2", "RECK", "ACVRL1", "CEMIP2", "FLNA", "SPRED1", "LRP5L", "ANG", "FZD4", "NPRL3", "HAND2", "DAB2IP", "CCL2", "COL18A1", "EPGN", "MYO1E", "SPARC", "GJC1", "PAXIP1", "PPP3R1", "PGF", "JMJD6", "AGO1", "DDAH1", "HIPK1", "QKI", "GADD45A", "ZMIZ1", "SOS1", "EFNA3", "TGFBR1", "NUS1", "SEMA4A", "FUT1", "PIK3CA", "CDH13", "PRKD2", "CD40", "EGR3", "EFNA1", "GNA13", "PIK3CB", "RAPGEF2", "FOXC2", "AQP1", "GPR4", "RUNX1", "LRP5", "VAV2", "PTEN", "TBX1", "HGS", "EMILIN1", "ABL1", "ZC3H12A", "TEAD2", "ATF2", "ITGB8", "PROX1", "AKT1", "SRPX2", "SPHK1", "C5", "PRRX1", "HSPB6", "SIX1", "SP1", "EPAS1", "PTGS2", "PML", "HOXA7", "EIF2AK3", "COL4A2", "MFGE8", "SIRT1", "RASIP1", "MAPK14", "NOTCH2", "CX3CL1", "TSPAN12")	Up-regulated
GOBP_BONE_TRABECULA_MORPHOGENESIS	0.00037202	0.0129063	0.37874	0.709786	2.05978	10	c("MMP2", "GREM1", "PPARGC1B", "COL1A1", "PLXNB1", "THBS3", "MSX2")	Up-regulated
GOBP_B_CELL_ACTIVATION	1.84e-14	3.89e-12	0.975995	-0.40072	-2.76258	182	c("MS4A1", "IL7R", "BANK1", "TRBC2", "CD27", "IL2RG", "GPR183", "PTPRC", "LAX1", "LAPTM5", "IGKC", "CD28", "TBC1D10C", "IKZF3", "CD79A", "TNFRSF13C", "IGHG3", "TRBC1", "SAMSN1", "PRKCB", "ITGA4", "PLCL2", "JAK3", "CD79B", "DOCK10", "CD74", "VCAM1", "DOCK11")	Down-regulated
GOBP_B_CELL_DIFFERENTIATION	0.00026138	0.00973042	0.498493	-0.359036	-2.28131	95	c("MS4A1", "CD27", "IL2RG", "GPR183", "PTPRC", "IKZF3", "CD79A", "ITGA4", "PLCL2", "JAK3", "CD79B", "DOCK10", "VCAM1", "DOCK11")	Down-regulated
GOBP_B_CELL_MEDIATED_IMMUNITY	3.4e-08	3.34e-06	0.719513	-0.477277	-3.00148	83	c("HLA-DQA1", "TRBC2", "CD27", "PTPRC", "IGKC", "CD28", "IGHG3", "TRBC1", "HLA-DRB1", "HLA-DRA", "C4BPA", "HLA-DRB5", "HLA-DPA1", "HLA-DMB", "CD74")	Down-regulated
GOBP_B_CELL_PROLIFERATION	0.00089215	0.0257618	0.477271	-0.469285	-2.76981	49	c("MS4A1", "IL7R", "GPR183", "PTPRC", "IKZF3", "CD79A", "TNFRSF13C", "PLCL2", "CD74")	Down-regulated
GOBP_B_CELL_RECEPTOR_SIGNALING_PATHWAY	1.58e-15	3.61e-13	1.01754	-0.778043	-4.30037	36	c("MS4A1", "BANK1", "TRBC2", "PTPRC", "ITK", "LCK", "IGKC", "CD79A", "IGHG3", "TRBC1", "PRKCB", "PTPN22", "PLCL2", "CD79B", "RFTN1", "LIME1", "SYK")	Down-regulated
GOBP_CALCIUM_ION_TRANSMEMBRANE_IMPORT_INTO_CYTOSOL	0.00066469	0.0204489	0.477271	-0.335669	-2.12566	98	c("CCL19", "MS4A1", "PTPRC", "LCK", "CCR7", "CORO1A", "PDE4D", "ANK2", "TRPV2", "LIME1", "CCN2")	Down-regulated
GOBP_CALCIUM_ION_TRANSPORT	8.71e-06	0.00050468	0.593325	-0.237494	-1.75674	247	c("CCL19", "MS4A1", "PTPRC", "LCK", "CCR7", "CD84", "IL16", "CXCR4", "PRKCB", "CORO1A", "CD4", "CYSLTR1", "CCL5", "GJA4", "STAC2", "JAK3", "PDE4D", "ANK2", "TRPV2", "CALCRL", "LIME1", "CCN2", "EDNRB")	Down-regulated
GOBP_CARDIAC_SEPTUM_MORPHOGENESIS	0.00191071	0.0451517	0.15236	0.39268	1.77072	56	c("NOTCH1", "MIR17HG", "NRP2", "DHRS3", "JAG1", "SMO", "ACVR1", "WNT5A", "SEMA3C", "SOX11", "SAV1", "FGFR2", "BMP4", "FZD1", "TBX2", "SMAD7", "FZD2", "BMP7", "TGFBR3", "MSX2", "FGFRL1", "RBM15", "HEY1")	Up-regulated
GOBP_CD4_POSITIVE_ALPHA_BETA_T_CELL_ACTIVATION	2.39e-08	2.4e-06	0.733762	-0.511402	-3.20251	73	c("CCL19", "IL2RG", "GPR183", "SPN", "CD3E", "CD28", "LY9", "HLA-DRB1", "HLA-DRA", "JAK3", "CD83", "RSAD2", "LGALS7B", "IL18R1")	Down-regulated
GOBP_CD4_POSITIVE_ALPHA_BETA_T_CELL_DIFFERENTIATION	1.13e-06	8.18e-05	0.643552	-0.526836	-3.21285	58	c("CCL19", "IL2RG", "GPR183", "SPN", "LY9", "HLA-DRB1", "HLA-DRA", "JAK3", "CD83", "RSAD2", "IL18R1")	Down-regulated
GOBP_CELLULAR_COMPONENT_MAINTENANCE	0.00118018	0.031485	0.195314	0.421752	1.83873	47	c("DLG4", "KIFC3", "NLGN2", "ITGA3", "APOE", "WHRN", "PRNP", "C1QL1", "ABHD17B", "SYNGAP1", "KIRREL1", "F2RL1", "CAMSAP3", "INAVA", "PLEKHA7", "CNTNAP1", "FERMT2", "MTMR2", "TANC1", "PICK1", "OPHN1", "TPRN", "HOMER1", "INSR", "CHCHD10", "IGF1R", "SHANK2", "NEDD9", "CLDN1", "DLG1", "PCLO", "CTBP2", "PJVK", "MYADM")	Up-regulated
GOBP_CELLULAR_RESPONSE_TO_INTERFERON_GAMMA	4.73e-05	0.0022228	0.557332	-0.409893	-2.56893	72	c("CCL19", "GBP5", "WAS", "HLA-DPA1", "GBP4", "CCL5")	Down-regulated
GOBP_CELL_ACTIVATION_INVOLVED_IN_IMMUNE_RESPONSE	2.21e-11	3.54e-09	0.863415	-0.368844	-2.54275	178	c("CCL19", "SLAMF1", "GPR183", "PTPRC", "DOCK2", "SPN", "CD84", "CD28", "APBB1IP", "LY9", "HLA-DRB1", "HLA-DRA", "ITGB2", "CORO1A", "HLA-DMB", "PLCL2", "JAK3", "DOCK10", "CD74", "LAT", "DOCK11", "IL18R1")	Down-regulated
GOBP_CELL_CELL_ADHESION_VIA_PLASMA_MEMBRANE_ADHESION_MOLECULES	0.00014493	0.00585905	0.518848	0.334355	1.73484	140	c("LRRC4", "AJUBA", "L1CAM", "DSG3", "CEACAM1", "CLDN23", "SCARF2", "PTPRG", "ACVR1", "PTPRM", "DSG2", "NEXN", "ICAM1", "CDHR3", "TENM2", "CADM3", "HMCN1", "CLDN12", "NECTIN4", "CDH23", "CDH3", "PVR", "PALLD", "AMIGO2", "ARVCF", "PCDHGA9", "MAP2K5", "PKD1", "PCDH7", "PLXNB2", "CRB2", "PCDHGC3", "CDH24", "FAT2", "GPC4", "CLDN11", "PTPRF", "CADM4", "PCDHGB5", "PCDHGA6", "CEACAM19", "IGSF9", "CLDN15", "DSC3", "PCDHB4", "MAPK7", "TENM3", "FGFRL1", "ESAM", "GPC6", "CDH8", "SDK2", "ADGRL1", "MPZ", "ROBO3", "CPLANE2", "PCDHGB6", "PCDHGA5", "CDH11", "NECTIN1", "IL1RAP", "DCHS1", "LRFN3", "PCDHGA12", "CLDN8", "CDH13", "IL1RN", "PIK3CB", "LRFN4", "MDGA1", "CELSR1", "CLDN19", "BMP2", "CLDN1", "PCDHGA10", "PCDH18", "PTPRT", "PTPN23", "MAPK14", "DSC2", "CX3CL1", "CLDN10", "FAT1")	Up-regulated
GOBP_CELL_CELL_RECOGNITION	0.00032178	0.0114891	0.498493	-0.590048	-3.177	33	c("CCL19", "CCR7", "DOCK2", "CORO1A", "DOCK8")	Down-regulated
GOBP_CELL_CELL_SIGNALING_BY_WNT	0.00106439	0.0296163	0.199003	0.259016	1.46159	358	c("GREM1", "DKK1", "LRP4", "SFRP2", "NOTCH1", "DACT1", "WNK2", "WNT5B", "PYGO1", "LGR6", "GRB10", "SHISA2", "DKK3", "DACT3", "SOX10", "NRARP", "DDIT3", "SNAI2", "BCL9L", "LATS2", "CTHRC1", "ZNRF3", "JRK", "WNT5A", "GPRC5B", "CCN4", "SRC", "PRKAA2", "TCF7L1", "EGF", "DVL1", "CSNK1E", "NLE1", "ITGA3", "AMOTL2", "APOE", "LDB1", "FGFR2", "SKI", "PTPRU", "NLK", "FZD1", "LRRK1", "FZD8", "CDH3", "APCDD1L", "TGFB1I1", "AMOTL1", "FZD5", "DAAM2", "PTK7", "WNT3", "FZD7", "TRABD2B", "KANK1", "LGR4", "COL1A1", "LATS1", "PKD1", "PIAS4", "MARK1", "WNT7B", "FZD2", "YAP1", "FGF2", "SDC1", "NXN", "RNF146", "CXXC4", "GPC4", "MED12", "DVL2", "TMEM64", "ANKRD6", "STK11", "EGFR", "DRAXIN", "LMBR1L", "LZTS2", "LRP1", "TMEM170B", "SOX9", "AMFR", "GNAQ", "TLE1", "SMURF1", "GRHL3", "TLE2", "ZBED3", "FOXL1", "SEMA5A", "VANGL2", "JADE1", "AXIN1", "ZNF703", "DLX3", "SPIN1", "GPC6", "KREMEN1", "DAB2", "SIAH1", "ROR2", "PPM1A", "CTDNEP1", "RECK", "SOX13", "CSNK2A2", "FZD4", "MAGI2", "FERMT2", "DAB2IP", "NPHP4", "KLHL12", "RNF138", "PLCG2", "BICC1", "FBXW4", "GRK6", "ZRANB1", "LRP6", "PRICKLE1", "MESP1", "CCNYL1", "MDFI", "LRP5", "RAC3", "DVL3", "PTEN", "SMARCA4", "CTNND1", "CELSR1", "EDA", "CCNY", "ABL1", "BCL7B", "MCC", "SOX7", "TMEM237", "BMP2", "FZD6", "PRDM15", "ARL6", "RYK", "RNF43", "LIMD1", "TCF7L2", "LYPD6", "FAM53B", "SMURF2", "FRAT2", "TLR2", "TNKS2", "RARG", "TNKS", "IGFBP4", "PTPN23", "NPHP3", "PSEN1", "PORCN", "MAPK14", "PPM1B", "LRRK2", "GLI3", "DAPK3", "SCYL2", "DEPDC1B", "SMAD3", "TSC2")	Up-regulated
GOBP_CELL_CHEMOTAXIS	9.75e-07	7.23e-05	0.643552	-0.2945	-2.04359	189	c("CCL19", "SLAMF1", "KLRK1", "GPR183", "CCR7", "RIPOR2", "IL16", "CXCR4", "BIN2", "S100A8", "ITGB2", "CORO1A", "CCL5", "S100A7", "CD74", "VCAM1", "S100A9", "SAA1", "EDN2", "SYK", "EDNRB")	Down-regulated
GOBP_CELL_JUNCTION_ASSEMBLY	0.00017696	0.00695817	0.518848	0.283236	1.57865	300	c("ST8SIA2", "GREM1", "SHANK3", "MMP14", "DKK1", "LRP4", "EPHB2", "EPHB1", "PKP1", "SLITRK5", "LRRC4", "TRPV4", "SIX4", "ITGB3", "AJUBA", "SNCA", "FLCN", "EPHA2", "THBS2", "CLDN23", "GPM6A", "SNAI2", "ILDR1", "PARD3", "NTN1", "EFNB2", "WNT5A", "NLGN2", "PTPRJ", "PPM1F", "HEG1", "SRC", "DST", "DVL1", "CDHR3", "FSCN1", "LDB1", "EPHB3", "LAMA3", "CLDN12", "FZD1", "ACTN1", "FZD5", "AMIGO2", "ARVCF", "FBXO45", "SMAD7", "PLXNB1", "MAP4K4", "GJB2", "COL17A1", "PKP2", "RAB29", "WHAMM", "OXTR", "PLXNB2", "CDH24", "CRKL", "SNAI1", "GPC4", "RAB17", "BCR", "ITGA6", "GJA1", "CLDN11", "ITGB4", "CORO2B", "RCC2", "EEF2K", "CAMSAP3", "OCLN", "WDR1", "LRRN1", "CLDN15", "PCDHB4", "ADGRF1", "MPP7", "SLC9A1", "PTPRK", "JAM3", "ZNF703", "ESAM", "GPC6", "SETD5", "CDH8", "PTK2B", "SDK2", "LAMC1", "SLK", "ACVRL1", "CNTNAP1", "PKP4", "CLASP1", "MARVELD3", "RAPGEF1", "CORO1C", "COL16A1", "FERMT2", "SLC25A46", "PIP5K1A", "CDH11", "NECTIN1", "GJC1", "NPHP4", "IL1RAP", "TAOK2", "DCHS1", "HIPK1", "LRFN3", "SRGAP2C", "SEMA4A", "MAP1B", "CLDN8", "IKBKB", "OPHN1", "SDCBP", "POF1B", "LRFN4", "RAPGEF2", "MDGA1", "SH3BP1", "PTEN", "CTNND1", "SRGAP2", "CLDN19", "SORBS1", "NRXN2", "ABL1", "DUSP3", "SHANK2", "PLEC", "SRPX2", "SIX1", "RYK", "CLDN1", "DLG1", "TLR2", "MARVELD2", "GNPAT", "PARD6B", "CLASP2", "MICALL2", "CLDN10", "PCLO", "FBF1", "DAPK3", "PTK2", "WDPCP", "THSD1", "SMAD3", "GRHL2")	Up-regulated
GOBP_CELL_JUNCTION_ORGANIZATION	0.00080111	0.0234371	0.229452	0.24608	1.41554	494	c("ST8SIA2", "GREM1", "SHANK3", "TMEM108", "MMP14", "DKK1", "LRP4", "CACNB4", "EPHB2", "EPHB1", "PKP1", "SLITRK5", "DLG4", "LRRC4", "TRPV4", "ARHGAP22", "SIX4", "ITGB3", "NRP2", "AJUBA", "L1CAM", "NGEF", "SNCA", "FLCN", "EPHA2", "LIMS2", "THBS2", "CLDN23", "GPM6A", "SNAI2", "KIFC3", "ILDR1", "PALM", "PARD3", "NTN1", "EFNB2", "WNT5A", "NLGN2", "PTPRJ", "DSG2", "PPM1F", "HEG1", "SRC", "DST", "DVL1", "CDHR3", "ITGA3", "APOE", "ARHGAP44", "FSCN1", "LDB1", "ARC", "EPHB3", "WHRN", "LAMA3", "GLRB", "PRNP", "C1QL1", "ABHD17B", "CLDN12", "FZD1", "SYNGAP1", "LZTS3", "UNC13B", "ACTN1", "FZD5", "AMIGO2", "ARVCF", "FBXO45", "SMAD7", "PLXNB1", "MAP4K4", "GJB2", "COL17A1", "KIRREL1", "WNT7B", "PKP2", "F2RL1", "RAB29", "CTTNBP2", "WHAMM", "OXTR", "PLXNB2", "KLK8", "TJP2", "PCDHGC3", "CDH24", "PPFIA4", "CRKL", "SNAI1", "GPC4", "RAB17", "BCR", "ITGA6", "GJA1", "KY", "CLDN11", "PRRT1", "ITGB4", "ABHD17C", "CORO2B", "NFASC", "RCC2", "PTPRF", "EEF2K", "CAMSAP3", "OCLN", "WDR1", "INAVA", "LRRN1", "PLEKHA7", "IGSF9", "CLDN15", "DSP", "PCDHB4", "ADGRF1", "MPP7", "ANAPC2", "SLC9A1", "PTPRK", "JAM3", "ZNF703", "CACNB3", "NF2", "ESAM", "GPC6", "SETD5", "CDH8", "PTK2B", "SDK2", "LAMC1", "SLK", "ACVRL1", "CNTNAP1", "FLNA", "ADGRL1", "PKP4", "CLASP1", "CDK5R1", "MARVELD3", "RAPGEF1", "CORO1C", "COL16A1", "FERMT2", "SLC25A46", "DAB2IP", "PIP5K1A", "MTMR2", "CDH11", "NECTIN1", "TANC1", "GJC1", "NPHP4", "IL1RAP", "TAOK2", "PICK1", "SVEP1", "DCHS1", "PPFIBP2", "ZNF365", "HIPK1", "LRFN3", "SRGAP2C", "TGFBR1", "SEMA4A", "MAP1B", "CLDN8", "IKBKB", "ALS2", "OPHN1", "SDCBP", "RAB39B", "CYFIP1", "POF1B", "PPFIBP1", "EFNA1", "KIF1A", "LRFN4", "RAPGEF2", "HOMER1", "MDGA1", "CDKL5", "SH3BP1", "TGFB3", "INSR", "DNAJA3", "PTEN", "CTNND1", "SRGAP2", "CLDN19", "SORBS1", "NRXN2", "SYBU", "MAPRE2", "ABL1", "CHCHD10", "DUSP3", "IGF1R", "SHANK2", "PLEC", "SRPX2", "NEDD9", "SIX1", "RYK", "CLDN1", "DLG1", "TLR2", "ZDHHC2", "PRMT3", "MARVELD2", "GNPAT", "PARD6B", "CLASP2", "PTPN23", "MICALL2", "PSEN1", "MAPK14", "CX3CL1", "CLDN10", "PCLO", "FBF1", "LRRK2", "DAPK3", "LRP8", "PTK2", "WDPCP", "THSD1", "SMAD3", "GRHL2", "CTBP2", "PDZRN3", "NFIA", "SRF", "UGT8", "PRKACA", "AJM1", "DLG5", "ARL2", "GPM6B", "TGFB2", "PRKCI", "SEMA3F", "GPHN", "THBS1", "MPDZ", "IQSEC1")	Up-regulated
GOBP_CELL_RECOGNITION	5.04e-07	4e-05	0.659444	-0.451578	-2.85092	84	c("CCL19", "TRBC2", "CCR7", "DOCK2", "IGKC", "CXCR4", "IGHG3", "TRBC1", "C4BPA", "CORO1A", "GAP43", "PECAM1", "DOCK8")	Down-regulated
GOBP_CELL_SURFACE_RECEPTOR_SIGNALING_PATHWAY_INVOLVED_IN_CELL_CELL_SIGNALING	0.00025815	0.00962474	0.498493	0.267795	1.52333	403	c("GREM1", "SHANK3", "TMEM108", "DKK1", "LRP4", "SFRP2", "NOTCH1", "DACT1", "WNK2", "DLG4", "WNT5B", "PYGO1", "LGR6", "GRB10", "SHISA2", "SNCA", "DKK3", "DACT3", "SOX10", "NRARP", "DDIT3", "SMO", "SNAI2", "BCL9L", "LATS2", "CTHRC1", "ZNRF3", "JRK", "WNT5A", "NLGN2", "GPRC5B", "CCN4", "SRC", "PRKAA2", "TCF7L1", "EGF", "DVL1", "CSNK1E", "NLE1", "ITGA3", "AMOTL2", "APOE", "LDB1", "FGFR2", "SKI", "GLRB", "PTPRU", "BMP4", "NLK", "GABRE", "FZD1", "LRRK1", "S1PR2", "FZD8", "CDH3", "APCDD1L", "UNC13B", "TGFB1I1", "AMOTL1", "FZD5", "DAAM2", "PTK7", "WNT3", "FZD7", "TRABD2B", "KANK1", "LGR4", "COL1A1", "LATS1", "PKD1", "PIAS4", "MARK1", "WNT7B", "FZD2", "YAP1", "SLC29A1", "FGF2", "SDC1", "NXN", "RNF146", "ADRB2", "CXXC4", "GPC4", "MED12", "DVL2", "TMEM64", "ANKRD6", "STK11", "EGFR", "DRAXIN", "LMBR1L", "LZTS2", "LRP1", "TMEM170B", "SOX9", "AMFR", "GNAQ", "TLE1", "GRIK5", "SMURF1", "GRHL3", "TLE2", "ZBED3", "FOXL1", "SEMA5A", "VANGL2", "P2RX7", "JADE1", "AXIN1", "STX1B", "ZNF703", "DLX3", "SPIN1", "GPC6", "KREMEN1", "DAB2", "SIAH1", "ROR2", "PTK2B", "MPP2", "PPM1A", "CTDNEP1", "RECK", "RGS4", "SOX13", "CSNK2A2", "TBC1D24", "FZD4", "MAGI2", "FERMT2", "DAB2IP", "MTMR2", "NPHP4", "KLHL12", "RNF138", "PLCG2", "BICC1", "FBXW4", "GRK6", "GABRP", "ZRANB1", "LRP6", "PRICKLE1", "MESP1", "CCNYL1", "MDFI", "LRP5", "RAC3", "DVL3", "PTEN", "SMARCA4", "CTNND1", "CELSR1", "EDA", "CCNY", "ABL1", "BCL7B", "MCC", "SOX7", "AKT1", "TMEM237", "BMP2", "PRKCZ", "FZD6", "PRDM15", "ARL6", "RIMS2", "RYK", "RNF43", "LIMD1", "TCF7L2", "LYPD6", "FAM53B", "SMURF2", "FRAT2", "TLR2", "TNKS2", "RARG", "TNKS", "IGFBP4", "NPHP3", "PSEN1", "PORCN", "MAPK14", "PPM1B", "LRRK2", "GLI3", "DAPK3", "SCYL2", "DEPDC1B", "SMAD3", "TSC2")	Up-regulated
GOBP_COLUMNAR_CUBOIDAL_EPITHELIAL_CELL_DIFFERENTIATION	0.00131954	0.0340795	0.182372	0.373642	1.7584	71	c("NOTCH1", "DLL1", "HOXA5", "JAG1", "CLCN2", "SMO", "WNT5A", "TP63", "SRC", "FST", "SOX11", "SAV1", "FGFR2", "BMP4", "SIDT2", "FZD5", "BMP7", "YAP1", "FGF2", "CEBPB", "SERPINE1", "KLF5", "GPAT4", "SOX9", "FAM20C", "RFX3", "PGR", "DLX3", "MEN1", "CBFA2T2", "CDK6", "CLOCK")	Up-regulated
GOBP_COMPLEMENT_ACTIVATION	0.00025093	0.00938427	0.498493	-0.633338	-2.99628	22	c("TRBC2", "IGKC", "IGHG3", "TRBC1", "C4BPA", "CFH")	Down-regulated
GOBP_CYTOKINE_MEDIATED_SIGNALING_PATHWAY	2.64e-05	0.0013432	0.57561	-0.221138	-1.72295	293	c("CCL19", "IL7R", "IL2RG", "PTPRC", "CCR7", "LAPTM5", "CXCR4", "TNFRSF13C", "IL10RA", "CD4", "STAT4", "CCL5", "OAS2", "ANGPT1", "JAK3", "ISG15", "IFITM1", "CD74", "MX1", "OASL", "OAS1", "IFI27", "IL18R1", "OAS3", "EDN2", "SYK", "TRAF1", "SAMHD1")	Down-regulated
GOBP_CYTOKINE_PRODUCTION	8.56e-12	1.41e-09	0.875325	-0.232847	-2.05141	472	c("CCL19", "SLAMF1", "BANK1", "KLRK1", "PTPRC", "LTB", "ITK", "CCR7", "SPN", "TIGIT", "CD3E", "CD2", "CD84", "LAPTM5", "IL16", "GBP5", "CD28", "PYHIN1", "CAMK4", "LY9", "CD96", "HLA-DRB1", "PTPN22", "CD4", "HLA-DPA1", "OAS2", "ANGPT1", "JAK3", "PDE4D", "ISG15", "CD74", "CD83", "RSAD2", "RFTN1", "LGALS7B", "OAS1", "IL18R1", "SAA1", "SRGN", "OAS3", "GBP1")	Down-regulated
GOBP_DEFENSE_RESPONSE_TO_BACTERIUM	0.00013516	0.00554663	0.518848	-0.318331	-2.06713	124	c("IL7R", "TRBC2", "KLRK1", "SPN", "IGKC", "IGHG3", "TRBC1", "PLAC8", "S100A8", "CD4", "GBP4", "OAS2", "MIAT", "S100A7", "ISG15", "DMBT1", "OAS1", "S100A9", "OAS3", "TF", "SYK", "ROMO1", "NLRP1")	Down-regulated
GOBP_DENDRITIC_CELL_CHEMOTAXIS	1.82e-10	2.53e-08	0.826657	-0.871369	-3.43327	14	c("CCL19", "SLAMF1", "GPR183", "CCR7", "CXCR4", "CCL5")	Down-regulated
GOBP_DENDRITIC_CELL_DIFFERENTIATION	0.00058097	0.0184777	0.477271	-0.567829	-3.0332	32	c("CCL19", "CCR7", "CAMK4")	Down-regulated
GOBP_DENDRITIC_CELL_MIGRATION	2.35e-09	2.75e-07	0.774939	-0.826157	-3.68121	19	c("CCL19", "SLAMF1", "GPR183", "CCR7", "CXCR4", "CCL5", "DOCK8")	Down-regulated
GOBP_DIGESTIVE_SYSTEM_DEVELOPMENT	1.07e-05	0.00060735	0.593325	0.414515	2.01682	87	c("RBPMS2", "SFRP2", "NOTCH1", "DACT1", "HOXA5", "SOX10", "SMO", "ACVR2B", "WNT5A", "TP63", "SRC", "CLMP", "SOX11", "HLX", "SAV1", "EPHB3", "FGFR2", "BMP4", "PKDCC", "TBX2", "FZD5", "LGR4", "PKD1", "CCDC40", "STRA6", "YAP1", "OXTR", "KLF5", "CRKL", "MEGF8", "ADA", "EGFR", "SOX9", "RARRES2", "PCSK5", "FOXL1", "CPS1")	Up-regulated
GOBP_DIGESTIVE_TRACT_MORPHOGENESIS	9.03e-06	0.00052208	0.593325	0.568661	2.24128	30	c("RBPMS2", "SFRP2", "NOTCH1", "DACT1", "SOX10", "ACVR2B", "WNT5A", "TP63", "SOX11", "HLX", "EPHB3", "FGFR2", "BMP4", "STRA6", "EGFR")	Up-regulated
GOBP_EMBRYONIC_MORPHOGENESIS	9.17e-07	6.9e-05	0.659444	0.290184	1.65845	436	c("SOX8", "MMP2", "GREM1", "RBPMS2", "MMP14", "DKK1", "LRP4", "MAFB", "SFRP2", "EPHB2", "NOTCH1", "DACT1", "TBX19", "HOXA9", "FREM2", "HOXA1", "WNT5B", "MFAP2", "SIX4", "ITGB3", "DLL1", "FOXC1", "SPRY2", "HOXA4", "HOXA5", "EPHA2", "SOCS3", "LMO4", "ADM", "SCRIB", "SMO", "HMGA2", "ACVR2B", "EYA2", "COL11A1", "ACVR1", "LATS2", "CTHRC1", "LAMB3", "NTN1", "PCGF2", "WNT5A", "TP63", "IRX2", "FRAS1", "COL8A1", "POFUT2", "COL7A1", "DVL1", "ITGA3", "SOX11", "IRX1", "HLX", "LDB1", "WHRN", "FGFR2", "SKI", "LAMA3", "BMP4", "TBX15", "FZD1", "ZBTB16", "SATB2", "CDH23", "SEC24B", "TGFB1I1", "TBX2", "FZD5", "PTK7", "WNT3", "FZD7", "EFEMP1", "VEGFC", "COL6A1", "LATS1", "MAP2K5", "BBS5", "WNT7B", "FZD2", "CCDC40", "STRA6", "BMP7", "YAP1", "SUFU", "FGF2", "PLXNB2", "CRB2", "MSX2", "SNAI1", "MSX1", "ITGB5", "BCR", "MED12", "HIRA", "DVL2", "MEGF8", "GJA1", "MAP2K1", "MMP16", "ITGB4", "MIB1", "SOX9", "HOXB2", "HOXC4", "GRHL3", "FLVCR1", "AHDC1", "VANGL2", "HS2ST1", "MAP3K20", "MAPK7", "HOXA3", "AXIN1", "TRIOBP", "TBC1D32", "HOXA2", "NF2", "TRAF6", "JAG2", "SMAD2", "ETS2", "FBN1", "CACNA1C", "HIPK2", "RGMA", "CDON", "RECK", "COL5A2", "PBX2", "ZNF358", "CDK20", "MTHFD1L", "CLASP1", "LRP5L", "ALDH1A3", "KIF16B", "DEAF1", "ACVR2A", "HAND2", "ZNF281", "HOXB4", "PHLDB1", "BRD2", "EXT2", "INHBA", "COL5A1", "DUSP4", "HOXB5", "BCL2L11", "LRIG3", "HIPK1", "IFT140", "LAMB1", "ST14", "FOXI1", "ZNF568", "FBXW4", "ARMC5", "SOS1", "TGFBR1", "ITGA7", "LRIG1", "ZEB1", "BBS4", "IL1RN", "ARL13B", "TPRN", "EFNA1", "NAGLU", "FOXC2", "PRICKLE1", "MESP1", "MICAL2", "MDFI", "OPA1", "LRP5", "TGFB3", "DVL3", "TBX1", "CELSR1", "MYO3B", "RNF2", "SOBP", "ABL1", "TEAD2", "SLC39A1", "SETDB2", "PROX1", "RARB", "SOX7", "WDR19", "KDM6B", "GNA12", "LIAS", "PRRX1", "FZD6", "HOXA10", "MAPK1", "SIX1", "RUNX2", "DLG1", "SPINT1", "HOXA7", "RARG", "COL4A2", "HOXC9", "CLASP2", "INTU", "MTHFD1", "DUSP5", "NPHP3", "PSEN1", "NOTCH2", "MTHFR", "GLI3", "HECTD1", "TRIM28", "PRKRA", "WDPCP", "SMAD3", "GRHL2", "TSC2")	Up-regulated
GOBP_EMBRYONIC_ORGAN_DEVELOPMENT	1.08e-05	0.0006125	0.593325	0.30147	1.68175	304	c("RBPMS2", "MMP14", "MAFB", "EPHB2", "NOTCH1", "HOXA9", "HOXA1", "MFAP2", "SIX4", "DLL1", "FOXC1", "SPRY2", "PDGFA", "HOXA4", "HOXA5", "EPHA2", "SOCS3", "ADM", "TTPA", "TEAD3", "SCRIB", "SMO", "COL11A1", "ACVR1", "CTHRC1", "NTN1", "PCGF2", "WNT5A", "LIF", "DVL1", "SOX11", "HLX", "PBX3", "WHRN", "FGFR2", "BMP4", "TBX15", "PKDCC", "CEBPA", "SATB2", "CDH23", "TUBB2B", "SEC24B", "TBX2", "FZD5", "ATF4", "PTK7", "EFEMP1", "PKD1", "BBS5", "NES", "WNT7B", "FZD2", "CCDC40", "STRA6", "BMP7", "YAP1", "SUFU", "VASH2", "CEBPB", "CRB2", "PLCD3", "SNAI1", "PLK4", "MSX1", "BCR", "MED12", "DVL2", "MEGF8", "ADA", "MAP2K1", "MMP16", "EGFR", "MIB1", "SOX9", "HOXB2", "HOXC4", "RARRES2", "GRHL3", "PCSK5", "FLVCR1", "VANGL2", "TEAD1", "TEAD4", "HOXA3", "TRIOBP", "HOXA2", "HEY1", "SMAD2", "FBN1", "ARID2", "HIPK2", "PDGFC", "PBX2", "CDK20", "MTHFD1L", "ALDH1A3", "HAND2", "HOXB4", "PIFO", "HOXB5", "LRIG3", "HIPK1", "IFT140", "ST14", "FOXI1", "ZNF568", "TGFBR1", "LRIG1", "ZEB1", "BBS4", "ARL13B", "TPRN", "EFNA1", "PPP1R13L", "NAGLU", "FOXC2", "MESP1", "VPS52", "MICAL2", "MDFI", "TFEB", "MBD3", "TGFB3", "TBX1", "MYO3B", "UTP25", "SOBP", "TEAD2", "SLC39A1", "SETDB2", "PROX1", "RARB", "WDR19", "AKT1", "PRRX1", "FZD6", "MAPK1", "SIX1", "RUNX2", "PALB2", "EPAS1", "DLG1", "SPINT1", "HOXA7", "SH2B3", "RARG", "HOXC9", "MTHFD1", "NPHP3", "PSEN1", "NOTCH2", "GLI3", "HECTD1", "TRIM28", "PRKRA", "WDPCP", "SMAD3", "GRHL2", "ARNT", "SRF", "RBBP6", "JUNB", "THOC5")	Up-regulated
GOBP_EMBRYONIC_ORGAN_MORPHOGENESIS	1.1e-06	8.05e-05	0.643552	0.355996	1.90805	191	c("RBPMS2", "MMP14", "MAFB", "EPHB2", "NOTCH1", "HOXA9", "HOXA1", "MFAP2", "SIX4", "DLL1", "SPRY2", "HOXA4", "HOXA5", "EPHA2", "SCRIB", "SMO", "COL11A1", "ACVR1", "CTHRC1", "NTN1", "PCGF2", "WNT5A", "DVL1", "SOX11", "HLX", "WHRN", "FGFR2", "BMP4", "TBX15", "SATB2", "CDH23", "SEC24B", "TBX2", "FZD5", "PTK7", "EFEMP1", "BBS5", "FZD2", "CCDC40", "STRA6", "BMP7", "YAP1", "SUFU", "CRB2", "MSX1", "BCR", "MED12", "DVL2", "MEGF8", "MMP16", "MIB1", "SOX9", "HOXB2", "HOXC4", "GRHL3", "FLVCR1", "VANGL2", "HOXA3", "TRIOBP", "HOXA2", "SMAD2", "FBN1", "HIPK2", "MTHFD1L", "ALDH1A3", "HAND2", "HOXB4", "HOXB5", "LRIG3", "HIPK1", "IFT140", "FOXI1", "TGFBR1", "LRIG1", "ZEB1", "BBS4", "ARL13B", "TPRN", "EFNA1", "NAGLU", "FOXC2", "MESP1", "MICAL2", "MDFI", "TGFB3", "TBX1", "MYO3B", "SOBP", "TEAD2", "SLC39A1", "SETDB2", "PROX1", "RARB", "WDR19", "PRRX1", "FZD6", "MAPK1", "SIX1", "RUNX2", "DLG1", "HOXA7", "RARG", "HOXC9", "MTHFD1", "NPHP3", "PSEN1", "NOTCH2", "GLI3", "PRKRA", "WDPCP", "SMAD3", "GRHL2")	Up-regulated
GOBP_EMBRYONIC_SKELETAL_SYSTEM_DEVELOPMENT	0.00051746	0.0166966	0.291377	0.366396	1.78903	89	c("MMP14", "HOXA9", "HOXA1", "SIX4", "HOXA4", "HOXA5", "COL11A1", "PCGF2", "WNT5A", "SOX11", "FGFR2", "BMP4", "TBX15", "SATB2", "COL1A1", "BMP7", "MED12", "MEGF8", "MMP16", "HOXC6", "HOXB2", "HOXC4", "PCSK5", "FLVCR1", "HOXA3", "HOXA2", "SMAD2", "MBTD1", "CDK20", "MTHFD1L", "DEAF1", "ACVR2A", "HAND2", "HOXB4", "HOXB5", "IFT140", "TGFBR1", "ZEB1", "FOXC2", "MDFI", "TGFB3", "TBX1", "SLC39A1", "WDR19", "HOXA6", "PRRX1", "SIX1", "RUNX2", "DLG1", "HOXA7", "HOXC9", "MTHFD1", "GLI3", "KIAA1217", "SMAD3", "GRHL2", "XYLT1", "SLC2A10", "RDH10", "MKS1", "EXT1", "NDST1", "NIPBL", "TAPT1")	Up-regulated
GOBP_EMBRYONIC_SKELETAL_SYSTEM_MORPHOGENESIS	8.37e-05	0.00372004	0.538434	0.417499	1.93545	65	c("MMP14", "HOXA9", "HOXA1", "SIX4", "HOXA4", "HOXA5", "COL11A1", "PCGF2", "SOX11", "FGFR2", "BMP4", "TBX15", "SATB2", "BMP7", "MED12", "MEGF8", "MMP16", "HOXB2", "HOXC4", "FLVCR1", "HOXA3", "HOXA2", "SMAD2", "MTHFD1L", "HOXB4", "HOXB5", "IFT140", "TGFBR1", "ZEB1", "FOXC2", "MDFI", "TGFB3", "TBX1", "SLC39A1", "WDR19", "PRRX1", "SIX1", "RUNX2", "DLG1", "HOXA7", "HOXC9", "MTHFD1", "GLI3", "SMAD3", "GRHL2")	Up-regulated
GOBP_EPIDERMAL_CELL_DIFFERENTIATION	0.00139299	0.0355633	0.175479	0.318842	1.64143	131	c("IL20", "POU3F1", "MAFB", "NOTCH1", "MYCL", "KAZN", "DLL1", "FOXC1", "KRT17", "EPHA2", "MAFG", "JAG1", "SCRIB", "CYP27B1", "LATS2", "ETV4", "WNT5A", "TP63", "MAFF", "MCOLN3", "SAV1", "WHRN", "KRT5", "GSDME", "BMP4", "CDH23", "CDH3", "SEC24B", "CSTA", "PALLD", "SGPP1", "LATS1", "PPL", "YAP1", "FGF2", "MSX2", "BCR", "ERCC2", "MAP2K1", "DSP", "CLIC4", "KRT86", "TRIOBP", "DLX3", "JAG2", "EXPH5", "ZFP36", "FOSL2", "PIP5K1A", "TRIM16", "ADAM9", "ST14", "KRT16", "KRT80")	Up-regulated
GOBP_EPIDERMIS_DEVELOPMENT	0.00164137	0.040387	0.160666	0.284685	1.54619	220	c("IL20", "TGM5", "POU3F1", "DKK1", "LRP4", "MAFB", "GAL", "NOTCH1", "MYCL", "KAZN", "DLL1", "FOXC1", "KRT17", "PDGFA", "EPHA2", "MAFG", "JAG1", "SCRIB", "EDA2R", "SMO", "ZNF750", "CYP27B1", "PPARA", "LATS2", "LAMB3", "ETV4", "WNT5A", "TP63", "LAMC2", "MAFF", "COL7A1", "FST", "MCOLN3", "LDB1", "SAV1", "WHRN", "FGFR2", "LAMA3", "KRT5", "GSDME", "BMP4", "CDH23", "CDH3", "SEC24B", "CSTA", "ACVR1B", "PALLD", "SGPP1", "LGR4", "LATS1", "PIAS4", "PPL", "COL17A1", "YAP1", "FGF2", "MSX2", "SNAI1", "BCR", "ERCC2", "MAP2K1", "EGFR")	Up-regulated
GOBP_ERK1_AND_ERK2_CASCADE	0.00200821	0.0470016	0.431708	-0.211979	-1.51011	216	c("CCL19", "SLAMF1", "GPR183", "PTPRC", "CCR7", "TBC1D10C", "HLA-DRB1", "PTPN22", "CD4", "CCL5", "ANGPT1", "S100A7", "CD74", "FGF10", "NTRK3")	Down-regulated
GOBP_ESTABLISHMENT_OF_LYMPHOCYTE_POLARITY	0.00017662	0.006956	0.518848	-0.781473	-2.98607	13	c("CCL19", "CCR7", "DOCK2", "RIPOR2", "DOCK8")	Down-regulated
GOBP_ESTABLISHMENT_OF_PLANAR_POLARITY_INVOLVED_IN_NEURAL_TUBE_CLOSURE	0.00036144	0.0126648	0.37874	0.667971	2.09834	13	c("SFRP2", "CTHRC1", "WNT5A", "DVL1", "FZD1", "SEC24B", "PTK7", "FZD2", "DVL2", "GRHL3")	Up-regulated
GOBP_ESTABLISHMENT_OF_PLANAR_POLARITY_OF_EMBRYONIC_EPITHELIUM	0.0011396	0.0308664	0.209225	0.593002	1.94048	15	c("SFRP2", "CTHRC1", "WNT5A", "DVL1", "FZD1", "SEC24B", "PTK7", "FZD2", "DVL2", "GRHL3")	Up-regulated
GOBP_ESTABLISHMENT_OF_TISSUE_POLARITY	0.00157778	0.0393369	0.16702	0.379394	1.7588	65	c("DKK1", "SFRP2", "DACT1", "CTHRC1", "ZNRF3", "WNT5A", "TP63", "DVL1", "FZD1", "BRSK1", "SEC24B", "SAPCD2", "PTK7", "FZD7", "ASTN2", "FZD2", "GPC4", "MED12", "DVL2", "ANKRD6", "SMURF1", "GRHL3", "WDR1", "VANGL2", "GPC6", "DAB2", "ROR2", "MAGI2", "PRICKLE1", "DVL3", "CELSR1", "ABL1", "JHY", "FZD6", "RYK", "SMURF2", "INTU", "NPHP3", "WDPCP", "TTC8", "EXOC5", "PRICKLE2", "VANGL1", "MKS1", "SFRP1")	Up-regulated
GOBP_EXTERNAL_ENCAPSULATING_STRUCTURE_ORGANIZATION	0.00109527	0.0302007	0.197133	0.292166	1.57928	208	c("MMP2", "GREM1", "OLFML2A", "MMP14", "COL8A2", "COL23A1", "SFRP2", "NOTCH1", "POSTN", "ITGB3", "TMEM38B", "FOXC1", "FAP", "POMT1", "MMP11", "CTSK", "WDR72", "COL5A3", "ZNF469", "HAS3", "CYP1B1", "DDR2", "LAMA1", "COL11A1", "ADAMTSL4", "LAMB3", "COL8A1", "ADAMTS13", "LAMA2", "FSCN1", "HMCN1", "PDPN", "BMP1", "AEBP1", "COL15A1", "ADAMTS2", "SH3PXD2B", "NID1", "ATXN1L", "COL1A1", "ADAMTS5", "FMOD", "COL17A1", "ADAMTS12", "MMP3", "MMP1", "GSN", "ADAMTSL3", "CAV2", "ERCC2", "MATN2", "MMP16", "PTX3", "LRP1", "SOX9", "FBLN1", "PAPLN", "COL27A1", "ADAMTS1", "EXOC8", "MPV17", "MELTF", "THSD4", "RECK", "COL5A2", "LAMC1", "COL1A2", "CRTAP", "CLASP1", "COL16A1", "COL18A1", "PHLDB1", "MYO1E", "GAS6", "COL5A1", "VPS33B", "LAMB1", "ADAMTS15", "RIC1", "TGFBR1", "LOXL1", "BCL3", "FOXC2", "SMOC1", "RUNX1", "DPP4", "EMILIN1", "ABL1", "COLGALT1", "OLFML2B", "BMP2", "KLK7", "KLK5", "NTN4", "SPINT1", "GFOD2", "COL4A2", "NID2", "CLASP2", "NPHP3", "SLC39A8")	Up-regulated
GOBP_EXTRACELLULAR_MATRIX_DISASSEMBLY	0.00119996	0.0319006	0.195314	0.451583	1.88908	39	c("MMP2", "MMP14", "FAP", "MMP11", "CTSK", "WDR72", "DDR2", "FSCN1", "PDPN", "SH3PXD2B", "ADAMTS5", "MMP3", "MMP1", "GSN", "LRP1", "EXOC8", "MELTF", "LAMC1", "CLASP1")	Up-regulated
GOBP_FORMATION_OF_PRIMARY_GERM_LAYER	5.14e-05	0.00240453	0.557332	0.388823	1.90134	90	c("MMP2", "MMP14", "DKK1", "SFRP2", "TBX19", "ITGB3", "FOXC1", "EPHA2", "HMGA2", "EYA2", "COL11A1", "ACVR1", "LAMB3", "WNT5A", "COL8A1", "POFUT2", "COL7A1", "ITGA3", "FGFR2", "LAMA3", "BMP4", "WNT3", "FZD7", "COL6A1", "BMP7", "CRB2", "SNAI1", "ITGB5", "GJA1", "MAP2K1", "ITGB4", "AHDC1", "AXIN1", "NF2", "SMAD2", "ETS2", "COL5A2", "KIF16B", "EXT2", "INHBA", "COL5A1", "DUSP4", "LAMB1", "ARMC5", "ITGA7")	Up-regulated
GOBP_GAMMA_DELTA_T_CELL_ACTIVATION	0.00029333	0.0108001	0.498493	-0.73723	-3.06745	16	c("PTPRC", "CD3G", "ITK", "TRGC2", "CD3E", "CD247")	Down-regulated
GOBP_GASTRULATION	0.00200438	0.0469569	0.145964	0.310772	1.6114	139	c("MMP2", "MMP14", "DKK1", "SFRP2", "TBX19", "WNT5B", "ITGB3", "FOXC1", "EPHA2", "HMGA2", "ACVR2B", "EYA2", "COL11A1", "ACVR1", "LAMB3", "WNT5A", "COL8A1", "POFUT2", "COL7A1", "DVL1", "ITGA3", "LDB1", "FGFR2", "LAMA3", "BMP4", "WNT3", "FZD7", "COL6A1", "MAP2K5", "BMP7", "CRB2", "SNAI1", "ITGB5", "HIRA", "DVL2", "MEGF8", "GJA1", "MAP2K1", "ITGB4", "AHDC1", "MAPK7", "AXIN1", "NF2", "SMAD2", "ETS2", "COL5A2", "CLASP1", "LRP5L", "KIF16B", "ACVR2A", "PHLDB1", "EXT2", "INHBA", "COL5A1", "DUSP4")	Up-regulated
GOBP_GRANULOCYTE_CHEMOTAXIS	1.95e-06	0.00013266	0.627257	-0.44647	-2.80048	80	c("CCL19", "SLAMF1", "CCR7", "RIPOR2", "S100A8", "ITGB2", "CCL5", "S100A7", "CD74", "S100A9", "SAA1", "EDN2", "SYK")	Down-regulated
GOBP_GRANULOCYTE_MIGRATION	2.99e-07	2.47e-05	0.674963	-0.425496	-2.7036	95	c("CCL19", "SLAMF1", "CCR7", "RIPOR2", "S100A8", "ITGB2", "RHOH", "CCL5", "PECAM1", "S100A7", "CD74", "S100A9", "SAA1", "EDN2", "SYK")	Down-regulated
GOBP_HEART_DEVELOPMENT	0.00116284	0.0312879	0.190145	0.25162	1.4341	417	c("JPH2", "MMP2", "GREM1", "RYR1", "BASP1", "DKK1", "FHOD3", "SFRP2", "RBM24", "DUSP9", "NOTCH1", "TBX19", "RPS6KA2", "FREM2", "MIR17HG", "NRP2", "DLL1", "FOXC1", "POU6F1", "DHRS3", "LMO4", "GREB1L", "JAG1", "ADM", "SMO", "SMG9", "SNAI2", "ACVR2B", "COL11A1", "PPARA", "ACVR1", "MAPK11", "EFNB2", "WNT5A", "DSG2", "HEG1", "SEMA3C", "SGCD", "ITGA3", "SOX11", "SAV1", "EPOR", "DNAH5", "FGFR2", "SKI", "GNA11", "BMP4", "FZD1", "POPDC3", "TRAF3IP2", "PDLIM4", "SEC24B", "TBX2", "BVES", "SH3PXD2B", "TAB2", "PTK7", "FZD7", "KAT2B", "SMAD7", "MAP2K5", "PKD1", "BBS5", "PKP2", "MAML1", "FZD2", "CCDC40", "STRA6", "BMP7", "YAP1", "SUFU", "FGF2", "OXTR", "LEMD2", "TGFBR3", "MSX2", "CRKL", "SNAI1", "MSX1", "MED12", "DVL2", "MEGF8", "IRX4", "GJA1", "MAP2K1", "EGFR", "MIB1", "DZIP1", "SOX9", "HDAC9", "POFUT1", "DIPK2A", "PCSK5", "FOXL1", "AP1B1", "VANGL2", "TMEM65", "DSP", "PDGFRB", "SLC9A1", "ADAMTS1", "TBC1D32", "FGFRL1", "RBM15", "HEY1", "SMAD2", "EPHB4", "FBN1", "CACNA1C", "ARID2", "SORBS2", "RGS4", "ACVRL1", "ADGRG6", "FLNA", "SPRED1", "PPP3CB", "HEXIM1", "AKAP6", "NPRL3", "HAND2", "SLIT3", "CPLANE2", "PTCD2", "RB1CC1", "INHBA", "MAP2K3", "COL5A1", "DUSP6", "ALPK3", "GJC1", "DCHS1", "PIFO", "PPP3R1", "JMJD6", "BICC1", "IFT140", "ZMIZ1", "SOS1", "TGFBR1", "CTDP1", "PPARD", "BBS4", "ARL13B", "EFNA1", "PPP1R13L", "FOXC2", "PRICKLE1", "MESP1", "MICAL2", "TAB1", "RUNX1", "MBD3", "TGFB3", "INSR", "PTEN", "TBX1", "EMILIN1", "ABL1", "TEAD2", "ATF2", "SETDB2", "PROX1", "RARB", "IGF1R", "PDLIM7", "BMP2", "PLEC", "KDM6B", "KCNK2", "NCOA6", "TP73", "MAPK1", "SIX1", "MAP2K2", "SMYD4", "SMAD5", "MTHFD1", "NPHP3", "PSEN1", "MAPK14", "NOTCH2", "MEF2A", "GLI3", "HECTD1", "MSC", "NEBL", "PTK2", "SIRT6", "SMAD3", "GRHL2", "TSC2", "FHL2")	Up-regulated
GOBP_HEART_MORPHOGENESIS	0.00144565	0.0365706	0.1717	0.298905	1.58731	174	c("RYR1", "DKK1", "SFRP2", "NOTCH1", "TBX19", "MIR17HG", "NRP2", "DLL1", "FOXC1", "DHRS3", "JAG1", "SMO", "SNAI2", "COL11A1", "ACVR1", "WNT5A", "HEG1", "SEMA3C", "SOX11", "SAV1", "FGFR2", "BMP4", "FZD1", "SEC24B", "TBX2", "SMAD7", "BBS5", "PKP2", "FZD2", "CCDC40", "BMP7", "YAP1", "SUFU", "LEMD2", "TGFBR3", "MSX2", "CRKL", "SNAI1", "MSX1", "DVL2", "MEGF8", "MIB1", "SOX9", "VANGL2", "DSP", "ADAMTS1", "FGFRL1", "RBM15", "HEY1", "EPHB4", "ARID2", "ACVRL1", "ADGRG6", "FLNA", "HAND2", "SLIT3", "CPLANE2", "PTCD2", "COL5A1", "DCHS1", "ZMIZ1", "SOS1", "TGFBR1", "BBS4", "ARL13B", "EFNA1", "PPP1R13L", "FOXC2", "MESP1", "MICAL2", "TAB1", "TGFB3", "INSR", "TBX1", "TEAD2", "ATF2", "SETDB2", "PROX1", "BMP2", "SIX1", "NPHP3", "PSEN1", "NOTCH2", "PTK2", "SMAD3", "GRHL2", "FHL2", "SRF", "SMARCD3", "SLIT2", "TGFB2", "NSD2", "BMPR1A", "GSK3A")	Up-regulated
GOBP_HIPPO_SIGNALING	0.0011106	0.0304519	0.202909	0.44834	1.88562	40	c("AJUBA", "TEAD3", "LATS2", "SRC", "SOX11", "AMOTL2", "SAV1", "AMOTL1", "SCHIP1", "LATS1", "WTIP", "YAP1", "IQCJ-SCHIP1", "WWC1", "TEAD1", "TEAD4", "MOB1B", "CIT", "NF2", "MAP2K3", "DCHS1", "TEAD2", "SHANK2", "LIMD1", "NUAK2", "MAPK14", "WWC3", "CORO7", "DLG5", "WWTR1", "WWC2", "MOB1A", "STK3")	Up-regulated
GOBP_HOMOPHILIC_CELL_ADHESION_VIA_PLASMA_MEMBRANE_ADHESION_MOLECULES	0.00124815	0.0327547	0.186919	0.368515	1.76624	79	c("L1CAM", "DSG3", "CEACAM1", "PTPRG", "PTPRM", "DSG2", "NEXN", "CDHR3", "CADM3", "HMCN1", "NECTIN4", "CDH23", "CDH3", "PVR", "PALLD", "AMIGO2", "PCDHGA9", "PKD1", "PCDH7", "PLXNB2", "PCDHGC3", "CDH24", "FAT2", "CADM4", "PCDHGB5", "PCDHGA6", "IGSF9", "DSC3", "PCDHB4", "TENM3", "ESAM", "CDH8", "SDK2", "ROBO3", "PCDHGB6", "PCDHGA5", "CDH11", "NECTIN1", "DCHS1", "PCDHGA12", "CDH13")	Up-regulated
GOBP_HUMORAL_IMMUNE_RESPONSE	1.68e-06	0.0001172	0.643552	-0.4254	-2.67044	90	c("MS4A1", "TRBC2", "GPR183", "PTPRC", "CCR7", "IGKC", "CD28", "IGHG3", "TRBC1", "HLA-DRB1", "C4BPA", "CFH", "S100A7", "CD83", "DMBT1", "S100A9", "TF", "ROMO1", "PTPN6", "HLA-DQB1", "RGCC", "HMGN2", "POU2F2")	Down-regulated
GOBP_HUMORAL_IMMUNE_RESPONSE_MEDIATED_BY_CIRCULATING_IMMUNOGLOBULIN	0.00081006	0.0236707	0.477271	-0.636478	-3.05462	23	c("TRBC2", "PTPRC", "IGKC", "IGHG3", "TRBC1", "C4BPA")	Down-regulated
GOBP_IMMUNE_EFFECTOR_PROCESS	4.31e-25	1.88e-22	1.29512	-0.356092	-2.9466	359	c("CCL19", "IL7R", "HLA-DQA1", "SLAMF1", "TRBC2", "CD27", "KLRK1", "GPR183", "PTPRC", "DOCK2", "SPN", "CD2", "CD84", "LAPTM5", "IGKC", "CD28", "APBB1IP", "IGHG3", "CAMK4", "TRBC1", "LY9", "KLRB1", "WAS", "CD8A", "CD96", "HLA-DRB1", "PTPN22", "HLA-DRA", "C4BPA", "NCF1", "ITGB2", "HLA-DRB5", "CORO1A", "SERPINB4", "HLA-DPA1", "HLA-DMB", "CFH", "ANGPT1", "PLCL2", "JAK3", "DOCK10", "CD74", "LAT", "RSAD2", "RFTN1", "DOCK11", "IL18R1")	Down-regulated
GOBP_IMMUNE_RESPONSE_REGULATING_CELL_SURFACE_RECEPTOR_SIGNALING_PATHWAY	1.35e-20	4.18e-18	1.17789	-0.48213	-3.27666	165	c("MS4A1", "BANK1", "TRBC2", "KLRK1", "PTPRC", "CD3G", "ITK", "LCK", "CCR7", "TRGC2", "TRAC", "CD3E", "FYB1", "CD3D", "TRAT1", "LAX1", "LAPTM5", "IGKC", "CD28", "CD79A", "IGHG3", "TRBC1", "CD247", "CD8A", "PRKCB", "HLA-DRB1", "LCP2", "PTPN22", "PLCL2", "PDE4D", "CD79B")	Down-regulated
GOBP_IMMUNE_RESPONSE_REGULATING_SIGNALING_PATHWAY	4.77e-16	1.11e-13	1.02767	-0.339077	-2.62278	284	c("MS4A1", "BANK1", "TRBC2", "KLRK1", "PTPRC", "CD3G", "ITK", "LCK", "CCR7", "TRGC2", "TRAC", "CD3E", "FYB1", "CD3D", "TRAT1", "LAX1", "LAPTM5", "IGKC", "CD28", "CD79A", "IGHG3", "TRBC1", "CD247", "CD8A", "PRKCB", "HLA-DRB1", "LCP2", "PTPN22", "PLCL2", "PDE4D", "CD79B", "OASL", "RSAD2", "RFTN1", "OAS1", "OAS3", "GBP1", "LIME1", "SYK", "DDX58", "NLRP1")	Down-regulated
GOBP_IMMUNOLOGICAL_SYNAPSE_FORMATION	9.87e-06	0.00056479	0.593325	-0.832233	-3.0621	12	c("CCL19", "CCR7", "DOCK2", "CORO1A", "DOCK8")	Down-regulated
GOBP_INFLAMMATORY_RESPONSE	0.00024225	0.00910124	0.518848	-0.16869	-1.4667	455	c("CCL19", "SLAMF1", "PTPRC", "CCR7", "IL16", "GBP5", "CD28", "CXCR4", "CAMK4", "ALOX5AP", "PTGER2", "CD96", "S100A8", "HLA-DRB1", "CST7", "NCF1", "ITGB2", "CYSLTR1", "CCL5", "VCAM1", "LAT", "SAA2", "KLRG1", "TFR2", "IL18R1", "S100A9", "CALCRL", "SAA1")	Down-regulated
GOBP_INNATE_IMMUNE_RESPONSE	5.59e-14	1.13e-11	0.965328	-0.247906	-2.19637	483	c("CCL19", "SLA", "SLAMF1", "TRBC2", "KLRK1", "LCK", "CD2", "CD84", "IGKC", "GBP5", "PYHIN1", "IGHG3", "TRBC1", "LY9", "KLRB1", "WAS", "CD96", "S100A8", "PTPN22", "C4BPA", "NCF1", "CORO1A", "SERPINB4", "HLA-DPA1", "GBP4", "CCL5", "IFIT2", "IFIT1", "MX2", "CFH", "OAS2", "S100A7", "JAK3", "ISG15", "IFIT3", "IFITM1", "CD74", "MX1", "OASL", "RSAD2", "DMBT1", "OAS1", "KLRG1", "IFI27", "ISG20", "S100A9", "OAS3", "GBP1", "SYK", "DDX58", "SAMHD1", "NLRP1")	Down-regulated
GOBP_INTERFERON_GAMMA_PRODUCTION	0.00012475	0.00521546	0.518848	-0.458259	-2.80884	62	c("SLAMF1", "KLRK1", "CCR7", "CD3E", "CD2", "LAPTM5", "CD96", "HLA-DRB1", "PTPN22", "HLA-DPA1", "PDE4D", "ISG15", "LGALS7B", "IL18R1")	Down-regulated
GOBP_INTERLEUKIN_12_PRODUCTION	3.03e-09	3.46e-07	0.774939	-0.663881	-3.7988	41	c("CCL19", "SLAMF1", "LTB", "CCR7", "TIGIT", "LAPTM5", "IL16", "JAK3")	Down-regulated
GOBP_INTERLEUKIN_1_PRODUCTION	5.59e-05	0.00258484	0.557332	-0.445323	-2.7414	64	c("CCL19", "CCR7", "IL16", "GBP5", "PYHIN1")	Down-regulated
GOBP_KIDNEY_EPITHELIUM_DEVELOPMENT	0.00119506	0.0318397	0.190145	0.337231	1.68787	106	c("SOX8", "GREM1", "BASP1", "HS3ST3A1", "NOTCH1", "SIX4", "DLL1", "FOXC1", "GREB1L", "JAG1", "MYC", "SMO", "EFNB2", "WNK4", "LIF", "IRX2", "TMEM59L", "IRX1", "FGFR2", "BMP4", "LGR4", "SMAD7", "PKD1", "WNT7B", "BMP7", "YAP1", "FGF2", "SDC1")	Up-regulated
GOBP_KIDNEY_MORPHOGENESIS	0.00117398	0.0314838	0.193545	0.375424	1.76248	70	c("SOX8", "GREM1", "BASP1", "HS3ST3A1", "SIX4", "GREB1L", "MYC", "SMO", "WNK4", "LIF", "IRX2", "FRAS1", "TMEM59L", "IRX1", "BMP4", "LGR4", "PKD1", "WNT7B", "BMP7", "FGF2", "SOX9", "FGF1", "HS2ST1", "PDGFRB")	Up-regulated
GOBP_LEUKOCYTE_APOPTOTIC_PROCESS	1.57e-08	1.64e-06	0.733762	-0.472573	-2.96343	87	c("CCL19", "GIMAP8", "IL7R", "CD27", "CD3G", "CCR7", "HCLS1", "BCL11B", "CCL5", "MIAT", "JAK3", "DOCK8", "CD74")	Down-regulated
GOBP_LEUKOCYTE_CELL_CELL_ADHESION	2.82e-24	1.13e-21	1.27903	-0.416574	-3.09909	255	c("CCL19", "IL7R", "HLA-DQA1", "SLAMF1", "CD27", "KLRK1", "IL2RG", "PTPRC", "LCK", "CCR7", "RIPOR2", "SPN", "TIGIT", "CD3E", "LAX1", "LAPTM5", "CD28", "TNFRSF13C", "SELPLG", "S100A8", "HLA-DRB1", "PTPN22", "HLA-DRA", "FERMT3", "SELL", "ITGB2", "HLA-DRB5", "ITGA4", "RHOH", "CORO1A", "CD4", "HLA-DPA1", "HLA-DMB", "CCL5", "RASAL3", "PECAM1", "JAK3", "DOCK8", "CD74", "VCAM1", "CD83", "LGALS7B", "S100A9")	Down-regulated
GOBP_LEUKOCYTE_CHEMOTAXIS	8.67e-08	8.06e-06	0.704976	-0.364018	-2.38564	141	c("CCL19", "SLAMF1", "KLRK1", "GPR183", "CCR7", "RIPOR2", "IL16", "CXCR4", "S100A8", "ITGB2", "CORO1A", "CCL5", "S100A7", "CD74", "S100A9", "SAA1", "EDN2", "SYK", "EDNRB")	Down-regulated
GOBP_LEUKOCYTE_DIFFERENTIATION	2.01e-20	5.93e-18	1.16907	-0.313473	-2.64104	401	c("CCL19", "MS4A1", "IL7R", "SLAMF1", "CD27", "IL2RG", "EVI2B", "GPR183", "PTPRC", "CD3G", "IKZF1", "ITK", "LCK", "CCR7", "DOCK2", "SPN", "CD3E", "CD2", "CD3D", "CD28", "IKZF3", "CD79A", "CAMK4", "LY9", "CD8A", "HCLS1", "HLA-DRB1", "BCL11B", "PTPN22", "HLA-DRA", "ITGA4", "RHOH", "CD4", "PLCL2", "JAK3", "CD79B", "DOCK10", "CD74", "VCAM1", "CD83", "RSAD2", "DOCK11", "IL18R1")	Down-regulated
GOBP_LEUKOCYTE_MEDIATED_IMMUNITY	3.88e-15	8.71e-13	0.996986	-0.36978	-2.67005	221	c("IL7R", "HLA-DQA1", "SLAMF1", "TRBC2", "CD27", "KLRK1", "PTPRC", "CD2", "CD84", "IGKC", "CD28", "IGHG3", "CAMK4", "TRBC1", "KLRB1", "WAS", "CD8A", "CD96", "HLA-DRB1", "HLA-DRA", "C4BPA", "ITGB2", "HLA-DRB5", "CORO1A", "SERPINB4", "HLA-DPA1", "HLA-DMB", "JAK3", "CD74", "LAT", "RSAD2", "RFTN1", "IL18R1")	Down-regulated
GOBP_LEUKOCYTE_MIGRATION	1.21e-09	1.49e-07	0.788187	-0.295763	-2.16972	245	c("CCL19", "SLAMF1", "KLRK1", "GPR183", "LCK", "CCR7", "RIPOR2", "SPN", "IL16", "CXCR4", "SELPLG", "S100A8", "SELL", "ITGB2", "ITGA4", "RHOH", "CORO1A", "CCL5", "PECAM1", "S100A7", "DOCK8", "CD74", "VCAM1", "S100A9", "SAA1", "EDN2", "SYK", "EDNRB")	Down-regulated
GOBP_LEUKOCYTE_PROLIFERATION	4.45e-13	8.45e-11	0.932595	-0.37336	-2.61512	196	c("CCL19", "MS4A1", "IL7R", "SLAMF1", "GPR183", "PTPRC", "DOCK2", "SPN", "CD3E", "CD28", "IKZF3", "CD79A", "TNFRSF13C", "HLA-DRB1", "PTPN22", "CORO1A", "HLA-DPA1", "HLA-DMB", "CCL5", "RASAL3", "PLCL2", "JAK3", "DOCK8", "CD74", "VCAM1", "FGF10", "LGALS7B")	Down-regulated
GOBP_LYMPHOCYTE_ACTIVATION_INVOLVED_IN_IMMUNE_RESPONSE	1.76e-08	1.82e-06	0.733762	-0.397269	-2.5694	127	c("CCL19", "GPR183", "PTPRC", "SPN", "CD28", "APBB1IP", "LY9", "HLA-DRB1", "HLA-DRA", "CORO1A", "HLA-DMB", "PLCL2", "JAK3", "DOCK10", "CD74", "DOCK11", "IL18R1")	Down-regulated
GOBP_LYMPHOCYTE_CHEMOTAXIS	3.26e-05	0.00159333	0.557332	-0.612165	-3.24701	31	c("CCL19", "KLRK1", "GPR183", "CCL5", "S100A7", "SAA1")	Down-regulated
GOBP_LYMPHOCYTE_COSTIMULATION	1.48e-08	1.56e-06	0.74774	-0.729279	-3.64697	26	c("CCL19", "KLRK1", "LCK", "CCR7", "CD3E", "CD28", "TNFRSF13C")	Down-regulated
GOBP_LYMPHOCYTE_MEDIATED_IMMUNITY	3.43e-14	7.17e-12	0.965328	-0.423905	-2.88208	162	c("IL7R", "HLA-DQA1", "SLAMF1", "TRBC2", "CD27", "KLRK1", "PTPRC", "CD2", "IGKC", "CD28", "IGHG3", "TRBC1", "KLRB1", "WAS", "CD8A", "CD96", "HLA-DRB1", "HLA-DRA", "C4BPA", "HLA-DRB5", "CORO1A", "SERPINB4", "HLA-DPA1", "HLA-DMB", "CD74", "RSAD2", "RFTN1", "IL18R1")	Down-regulated
GOBP_LYMPHOCYTE_MIGRATION	1.79e-08	1.84e-06	0.733762	-0.496881	-3.11411	72	c("CCL19", "KLRK1", "GPR183", "CCR7", "RIPOR2", "SPN", "ITGA4", "CORO1A", "CCL5", "S100A7", "DOCK8", "SAA1")	Down-regulated
GOBP_LYMPH_VESSEL_DEVELOPMENT	0.00073068	0.0218738	0.256959	0.537433	1.95957	22	c("FOXC1", "EPHA2", "ACVR2B", "EFNB2", "HEG1", "PTPN14", "PDPN", "VEGFC", "PKD1", "FGF2", "ACVRL1", "PPP3CB", "SVEP1", "FOXC2", "TBX1", "PROX1")	Up-regulated
GOBP_MESENCHYMAL_CELL_MIGRATION	0.00113379	0.0307771	0.199003	0.415625	1.82748	49	c("SOX8", "SEMA7A", "SEMA3G", "NRP2", "SEMA3D", "SEMA3A", "SOX10", "SMO", "ACVR1", "RADIL", "SEMA3C", "SEMA6B", "BMP4", "SEMA4F", "SEMA6C", "BMP7")	Up-regulated
GOBP_MESENCHYMAL_TO_EPITHELIAL_TRANSITION	0.00014722	0.00594156	0.518848	0.681684	2.09244	12	c("GREM1", "BASP1", "SMO", "LIF", "BMP4", "FZD7")	Up-regulated
GOBP_MESENCHYME_DEVELOPMENT	0.0005066	0.0164502	0.291377	0.297132	1.61379	220	c("SOX8", "GREM1", "BASP1", "ACTA2", "SEMA7A", "SFRP2", "RBM24", "SEMA3G", "NOTCH1", "BNC2", "ZFP64", "SIX4", "NRP2", "FOXC1", "SPRY2", "SEMA3D", "SPRED3", "HOXA5", "SEMA3A", "IL17RD", "DACT3", "JAG1", "SOX10", "MYC", "SMO", "ZNF750", "HMGA2", "SNAI2", "BCL9L", "ACVR1", "ACTG2", "WNT5A", "DLL3", "RADIL", "SEMA3C", "POFUT2", "SEMA6B", "SOX11", "FGFR2", "PDPN", "BMP4", "SEMA4F", "FGFR1", "TGFB1I1", "TBX2", "PTK7", "CUL7", "COL1A1", "SMAD7", "SEMA6C", "MARK1", "BMP7", "YAP1", "TGFBR3", "CRB2", "MSX2", "SNAI1", "MSX1", "SOX9", "SEMA5A", "PDGFRB", "ZNF703", "HEY1", "ELL3", "SMAD2", "DAB2", "ACVRL1", "FLNA", "SPRED1", "CLASP1", "NRTN", "CORO1C", "FERMT2", "HAND2", "DAB2IP", "CPLANE2", "PHLDB1", "APLF", "DCHS1", "KLHL12", "PPP3R1", "SPRED2", "VASN", "SEMA4B", "TGFBR1", "SEMA4A", "SDCBP", "LRP6", "EFNA1", "FOXC2", "MESP1")	Up-regulated
GOBP_MESODERM_MORPHOGENESIS	0.00038311	0.0131787	0.344763	0.420595	1.87758	53	c("DKK1", "SFRP2", "TBX19", "ITGB3", "FOXC1", "EPHA2", "HMGA2", "EYA2", "ACVR1", "WNT5A", "POFUT2", "ITGA3", "FGFR2", "BMP4", "WNT3", "BMP7", "CRB2", "SNAI1", "GJA1", "ITGB4", "AHDC1", "AXIN1", "NF2", "SMAD2")	Up-regulated
GOBP_METANEPHRIC_NEPHRON_DEVELOPMENT	0.00128277	0.0333767	0.191822	0.501183	1.90717	26	c("SOX8", "GREM1", "SMO", "LIF", "IRX2", "IRX1", "BMP4", "LGR4", "PKD1", "SOX9", "PDGFRB")	Up-regulated
GOBP_METANEPHRIC_NEPHRON_MORPHOGENESIS	0.00079635	0.0233258	0.249167	0.583699	1.98103	17	c("SOX8", "GREM1", "SMO", "LIF", "BMP4", "LGR4", "PKD1", "SOX9", "PDGFRB")	Up-regulated
GOBP_METANEPHROS_DEVELOPMENT	0.00071889	0.0215738	0.249167	0.406261	1.85088	59	c("SOX8", "GREM1", "BASP1", "SIX4", "PDGFA", "GREB1L", "MYC", "SMO", "LIF", "IRX2", "FRAS1", "IRX1", "BMP4", "LGR4", "PKD1", "WNT7B", "BMP7", "YAP1")	Up-regulated
GOBP_METANEPHROS_MORPHOGENESIS	4.66e-05	0.00220059	0.557332	0.605239	2.17984	21	c("SOX8", "GREM1", "BASP1", "SMO", "LIF", "FRAS1", "BMP4", "LGR4", "PKD1", "WNT7B", "SOX9", "PDGFRB")	Up-regulated
GOBP_MONONUCLEAR_CELL_DIFFERENTIATION	4.17e-22	1.46e-19	1.22105	-0.364956	-2.93751	318	c("CCL19", "MS4A1", "IL7R", "SLAMF1", "CD27", "IL2RG", "GPR183", "PTPRC", "CD3G", "IKZF1", "ITK", "LCK", "CCR7", "DOCK2", "SPN", "CD3E", "CD2", "CD3D", "CD28", "IKZF3", "CD79A", "CAMK4", "LY9", "CD8A", "HLA-DRB1", "BCL11B", "PTPN22", "HLA-DRA", "ITGA4", "RHOH", "CD4", "PLCL2", "JAK3", "CD79B", "DOCK10", "CD74", "VCAM1", "CD83", "RSAD2", "DOCK11", "IL18R1")	Down-regulated
GOBP_MONONUCLEAR_CELL_MIGRATION	8.84e-08	8.19e-06	0.704976	-0.399487	-2.5597	120	c("CCL19", "SLAMF1", "KLRK1", "GPR183", "CCR7", "RIPOR2", "SPN", "CXCR4", "ITGA4", "CORO1A", "CCL5", "PECAM1", "S100A7", "DOCK8")	Down-regulated
GOBP_MORPHOGENESIS_OF_AN_EPITHELIUM	3.91e-05	0.00187632	0.557332	0.273212	1.55165	393	c("SOX8", "MMP2", "GREM1", "MMP14", "DKK1", "SFRP2", "HS3ST3A1", "NOTCH1", "DACT1", "FREM2", "WNT5B", "SIX4", "AJUBA", "DLL1", "KRT17", "SPRY2", "PDGFA", "HOXA5", "EPHA2", "CEACAM1", "SOCS3", "LMO4", "GREB1L", "JAG1", "ADM", "SOX10", "LAMA1", "MYC", "NRARP", "SCRIB", "SMO", "SNAI2", "ACVR1", "CTHRC1", "NTN1", "ZNRF3", "EFNB2", "WNK4", "WNT5A", "LIF", "TP63", "IRX2", "FRAS1", "SRC", "SEMA3C", "EGF", "DVL1", "FST", "TMEM59L", "SOX11", "IRX1", "FGFR2", "SKI", "LAMA3", "PDPN", "BMP4", "FZD1", "BRSK1", "SEC24B", "TGFB1I1", "TBX2", "FZD5", "SAPCD2", "PTK7", "FZD7", "VEGFC", "LGR4", "PLXNA1", "PKD1", "BBS5", "ASTN2", "WNT7B", "ADAMTS12", "FZD2", "CCDC40", "BMP7", "YAP1", "SUFU", "MMRN2", "FGF2", "PLXNB2", "MSX2", "RAP2A", "SNAI1", "GPC4", "MED12", "DVL2", "MEGF8", "ANKRD6", "FEM1B", "GJA1", "EGFR", "MIB1", "RIPK4", "SOX9", "CAMSAP3", "NGFR", "HOXB2", "SMURF1", "GRHL3", "PGR", "WDR1", "FGF1", "VANGL2", "HS2ST1", "CLIC4", "RBM15", "DLX3", "GPC6", "TRAF6", "JAG2", "DAB2", "ROR2", "PRKX", "RGMA", "CDK20", "ACVRL1", "FLNA", "MTHFD1L", "CLASP1", "ARHGAP12", "LRP5L", "ALDH1A3", "MAGI2", "DEAF1", "FERMT2", "HAND2", "HOXB4", "BRD2", "COL5A1", "DCHS1", "PPP3R1", "ST14", "KRT16", "SOS1", "PRKD2", "OPHN1", "BBS4", "ARL13B", "GNA13", "FOXC2", "PRICKLE1", "CD44", "MESP1", "MICAL2", "OPA1", "LRP5", "SH3BP1", "DVL3", "PTEN", "CELSR1", "ABL1", "VDR", "TEAD2", "SETDB2", "PROX1", "HBEGF", "BMP2", "GORAB", "LIAS", "JHY", "FZD6", "SIX1", "RYK", "SMURF2", "NTN4", "DLG1", "SPINT1", "PML", "RARG", "CLASP2", "INTU", "MTHFD1", "NPHP3", "PSEN1", "RASIP1", "NOTCH2", "MTHFR", "FAT1", "PODXL", "GLI3", "HECTD1", "TRIM28", "WDPCP", "SIRT6", "SMAD3", "GRHL2", "TSC2", "TTC8", "SRF", "EXOC5", "PRKACA", "SLIT2", "ESRP2", "LBX2", "DLG5", "MET", "SHROOM3", "PLOD3", "TGFB2")	Up-regulated
GOBP_MORPHOGENESIS_OF_A_BRANCHING_STRUCTURE	0.00096063	0.02732	0.211465	0.318152	1.65844	146	c("SOX8", "GREM1", "MMP14", "SFRP2", "HS3ST3A1", "NOTCH1", "SIX4", "SPRY2", "PDGFA", "HOXA5", "EPHA2", "SOCS3", "GREB1L", "ADM", "SOX10", "LAMA1", "MYC", "NRARP", "SMO", "SNAI2", "ACVR1", "WNT5A", "TP63", "SRC", "SEMA3C", "EGF", "TMEM59L", "FGFR2", "BMP4", "TBX2", "FZD5", "LGR4", "PLXNA1", "PKD1", "BMP7", "YAP1", "FGF2")	Up-regulated
GOBP_MORPHOGENESIS_OF_A_POLARIZED_EPITHELIUM	0.00120434	0.0319825	0.190145	0.356868	1.72726	84	c("DKK1", "SFRP2", "DACT1", "LAMA1", "SCRIB", "CTHRC1", "ZNRF3", "WNT5A", "TP63", "DVL1", "LAMA3", "FZD1", "BRSK1", "SEC24B", "SAPCD2", "PTK7", "FZD7", "ASTN2", "FZD2", "RAP2A", "GPC4", "MED12", "DVL2", "ANKRD6", "CAMSAP3", "SMURF1", "GRHL3", "WDR1", "VANGL2", "GPC6", "DAB2", "ROR2", "MAGI2", "OPHN1", "PRICKLE1", "SH3BP1", "DVL3", "CELSR1", "ABL1", "JHY", "FZD6", "RYK", "SMURF2", "INTU", "NPHP3", "FAT1", "WDPCP", "TTC8", "EXOC5", "DLG5", "PRICKLE2", "VANGL1", "MKS1", "MYO9A", "SFRP1")	Up-regulated
GOBP_MYELOID_CELL_DIFFERENTIATION	0.00144272	0.0365706	0.45506	-0.19317	-1.49918	292	c("CCL19", "EVI2B", "GPR183", "GPR171", "IKZF1", "CCR7", "CAMK4", "HCLS1", "HLA-DRB1", "FLI1", "CD4", "JAK3", "ADGRF5", "ISG15", "CD74")	Down-regulated
GOBP_MYELOID_LEUKOCYTE_DIFFERENTIATION	0.00112604	0.0306415	0.45506	-0.265541	-1.75599	152	c("CCL19", "EVI2B", "GPR183", "CCR7", "CAMK4", "HCLS1", "HLA-DRB1", "CD4")	Down-regulated
GOBP_MYELOID_LEUKOCYTE_MIGRATION	0.00016849	0.00667911	0.518848	-0.295332	-1.94425	145	c("CCL19", "SLAMF1", "CCR7", "RIPOR2", "S100A8", "ITGB2", "RHOH", "CCL5", "PECAM1", "S100A7", "CD74", "S100A9", "SAA1", "EDN2", "SYK", "EDNRB")	Down-regulated
GOBP_NEGATIVE_CHEMOTAXIS	0.00219537	0.0499947	0.143765	0.427999	1.80997	41	c("SEMA7A", "SEMA3G", "ITGB3", "NRP2", "LGR6", "SEMA3D", "PDGFA", "SEMA3A", "NTN1", "WNT5A", "SEMA3C", "SEMA6B", "SEMA4F")	Up-regulated
GOBP_NEGATIVE_REGULATION_OF_BMP_SIGNALING_PATHWAY	0.00169543	0.0411885	0.163751	0.435643	1.8423	41	c("GREM1", "RBPMS2", "DKK1", "SFRP2", "NOTCH1", "HTRA3", "PPARG", "WNT5A", "NBL1", "SKI", "FZD1", "SMAD7", "LEMD2", "HTRA1", "CRIM1", "SMURF1", "FBN1", "HIPK2", "PPM1A")	Up-regulated
GOBP_NEGATIVE_REGULATION_OF_CELL_ACTIVATION	0.00023184	0.00881289	0.518848	-0.309882	-2.00769	128	c("BANK1", "PTPRC", "RIPOR2", "SPN", "TIGIT", "CD84", "LAX1", "LAPTM5", "TBC1D10C", "SAMSN1", "HLA-DRB1", "CST7", "PTPN22", "JAK3", "ADGRF5", "CD74", "LGALS7B")	Down-regulated
GOBP_NEGATIVE_REGULATION_OF_CELL_DIFFERENTIATION	0.00110183	0.0303133	0.195314	0.245895	1.40922	458	c("SOX8", "TMEM178A", "GREM1", "RBPMS2", "DKK1", "LRP4", "ABCA1", "SEMA7A", "MAFB", "SFRP2", "SEMA3G", "EPHB2", "EPHB1", "DTX1", "NOTCH1", "HOXA9", "PPARG", "NR1D1", "TRPV4", "SIX4", "ITGB3", "DLL1", "SPRY2", "MMP11", "SEMA3D", "SPRED3", "HOXA5", "SEMA3A", "FLCN", "IL17RD", "CEACAM1", "DACT3", "JAG1", "SOX10", "TTPA", "TMEM119", "MYC", "NRARP", "DDIT3", "SMO", "ZNF750", "SNAI2", "PPARA", "SHB", "NTN1", "WNT5A", "DLL3", "TP63", "CCN4", "RAP1GAP", "SEMA3C", "FST", "SEMA6B", "SOX11", "HLX", "LDB1", "SKI", "BMP4", "NOTCH3", "SEMA4F", "ZBTB16", "SYNGAP1", "SPRY4", "TGFB1I1", "TRIO", "IL4R", "HDAC5", "DAAM2", "WNT3", "FZD7", "KANK1", "EFEMP1", "VEGFC", "PRTG", "SMAD7", "EFNB3", "ABCG1", "SEMA6C", "MARK1", "PKP2", "ADAMTS12", "BMP7", "YAP1", "SUFU", "NPR2", "CDKL3", "MAP2", "MSX2", "SNAI1", "LYN", "MSX1", "IFRD1", "ZBTB46", "TMEM64", "EGFR", "DRAXIN", "MIB1", "RCC2", "TMEM182", "SOX9", "FBLN1", "HDAC4", "ACTN4", "RC3H2", "CRIM1", "FBXO7", "CERS2", "SEMA5A", "AXIN1", "RBM15", "BHLHE41", "HOXA2", "HEY1", "NF2", "BCL6", "IL18", "MEN1", "TWIST2", "MELTF", "GPR137B", "DIP2B", "FBN1", "RTN4R", "PTK2B", "ZHX2", "AP1AR", "COL5A2", "RGS4", "TRIB2", "ACVRL1", "SPRED1", "CORO1C", "ZFP36", "CDK6", "FERMT2", "HAND2", "DAB2IP", "TMEM98", "BICRA", "INHBA", "COL5A1", "TRIM6", "PTBP1", "SPRED2", "SIRT2", "VASN", "ZBED6", "SEMA4B", "TGFBR1", "CTDP1", "PPARD", "SEMA4A", "GDI1", "ZEB1", "UBASH3B", "EFNA1", "RAPGEF2", "PRICKLE1", "CUL4A", "MESP1", "CBFB", "RUNX1", "LRP5", "CDKN2B", "PTEN", "SMARCA4", "TBX1", "GORASP1", "ZBTB7B", "TMEM53", "ZC3H12A", "PROX1", "BBS12", "BCL7B", "RARB", "BMP2", "ABCA5", "DICER1", "ENPP1", "TP73", "MAPK1", "RYK", "NFATC3", "SEMA6D", "LIMD1", "INPP5D", "HOXA7", "RARG", "RUFY3", "CDK13", "TRIB3", "SIRT1", "NPHP3", "TRIB1", "PSEN1", "DUSP10", "METTL14", "EIF4ENIF1", "ADGRV1", "GLI3", "MED28", "SPART", "CMTM5", "HSPA9", "TOB2", "SMAD3", "GRHL2")	Up-regulated
GOBP_NEGATIVE_REGULATION_OF_CELL_PROJECTION_ORGANIZATION	2.95e-05	0.00147548	0.57561	0.345568	1.81156	154	c("DKK1", "LRP4", "SEMA7A", "SEMA3G", "EPHB2", "TRPV4", "RTN4RL2", "NGEF", "SPRY2", "PRAG1", "SEMA3D", "SEMA3A", "MINAR1", "LIMK2", "PTPRG", "NTN1", "EFNB2", "WNT5A", "RAP1GAP", "SEMA3C", "SEMA6B", "ITGA3", "APOE", "ARHGAP44", "PRKCD", "PRNP", "SEMA4F", "SYNGAP1", "WNT3", "PAQR3", "KANK1", "TBC1D7", "INPP5J", "EFNB3", "SEMA6C", "RAB29", "YAP1", "CDKL3", "MAP2", "KLK8", "IFRD1", "DRAXIN", "CARM1", "CERS2", "SEMA5A", "SPOCK1", "TESK1", "ADCY6", "STX1B", "LPAR1", "MPHOSPH9", "DENND5A", "KREMEN1", "DAB2", "DIP2B", "RTN4R", "RGMA", "FLNA", "CBFA2T2", "ITM2C", "ZNF365", "SRGAP2C", "SEMA4B", "MGARP", "INPP5F", "PMP22", "SEMA4A", "GDI1", "DPYSL3", "EFNA1", "RAPGEF2", "RTN4RL1", "MYLIP", "PTEN", "GORASP1")	Up-regulated
GOBP_NEGATIVE_REGULATION_OF_CELL_SUBSTRATE_ADHESION	0.00104542	0.0292216	0.207055	0.41289	1.8291	51	c("MMP14", "NOTCH1", "JAG1", "SRC", "CDKN2A", "SPRY4", "FZD7", "KANK1", "COL1A1", "MAP4K4", "SERPINE1", "CORO2B", "RCC2", "FBLN1", "ACTN4", "SPOCK1", "NF2", "BCL6", "MEN1", "MELTF", "AP1AR", "ACVRL1", "CORO1C", "FZD4")	Up-regulated
GOBP_NEGATIVE_REGULATION_OF_IMMUNE_SYSTEM_PROCESS	6.23e-07	4.88e-05	0.659444	-0.255555	-1.93053	264	c("IL7R", "SLAMF1", "BANK1", "KLRK1", "PTPRC", "RIPOR2", "SPN", "TIGIT", "CD84", "LAX1", "LAPTM5", "TBC1D10C", "CD96", "SAMSN1", "HLA-DRB1", "CST7", "PTPN22", "C4BPA", "SERPINB4", "ANGPT1", "PLCL2", "JAK3", "ADGRF5", "ISG15", "CD74", "LGALS7B", "OAS1", "OAS3", "GBP1", "SYK", "SAMHD1")	Down-regulated
GOBP_NEGATIVE_REGULATION_OF_INTERLEUKIN_12_PRODUCTION	2.16e-05	0.00113118	0.57561	-0.792084	-2.7012	10	c("SLAMF1", "CCR7", "TIGIT", "JAK3")	Down-regulated
GOBP_NEGATIVE_REGULATION_OF_LEUKOCYTE_APOPTOTIC_PROCESS	5.55e-08	5.29e-06	0.719513	-0.646	-3.63214	38	c("CCL19", "IL7R", "CD27", "CCR7", "HCLS1", "BCL11B", "CCL5", "JAK3", "DOCK8", "CD74")	Down-regulated
GOBP_NEGATIVE_REGULATION_OF_LEUKOCYTE_MEDIATED_IMMUNITY	0.00010259	0.00439451	0.538434	-0.572763	-3.13989	35	c("IL7R", "SLAMF1", "PTPRC", "CD84", "CD96", "C4BPA", "SERPINB4", "JAK3")	Down-regulated
GOBP_NEGATIVE_REGULATION_OF_LYMPHOCYTE_MEDIATED_IMMUNITY	0.00205695	0.0476861	0.431708	-0.559721	-2.90211	29	c("IL7R", "SLAMF1", "PTPRC", "CD96", "C4BPA", "SERPINB4")	Down-regulated
GOBP_NEGATIVE_REGULATION_OF_NEURON_PROJECTION_DEVELOPMENT	2.77e-05	0.00139289	0.57561	0.371526	1.88478	117	c("DKK1", "LRP4", "SEMA7A", "SEMA3G", "EPHB2", "TRPV4", "RTN4RL2", "NGEF", "PRAG1", "SEMA3D", "SEMA3A", "MINAR1", "PTPRG", "NTN1", "EFNB2", "WNT5A", "SEMA3C", "SEMA6B", "APOE", "SEMA4F", "SYNGAP1", "WNT3", "PAQR3", "KANK1", "INPP5J", "EFNB3", "SEMA6C", "RAB29", "CDKL3", "MAP2", "KLK8", "IFRD1", "DRAXIN", "CARM1", "CERS2", "SEMA5A", "SPOCK1", "ADCY6", "STX1B", "LPAR1", "DENND5A", "KREMEN1", "DAB2", "DIP2B", "RTN4R", "RGMA", "FLNA", "CBFA2T2", "ITM2C", "ZNF365", "SEMA4B", "MGARP", "INPP5F", "PMP22", "SEMA4A", "GDI1", "DPYSL3", "EFNA1", "RTN4RL1", "MYLIP", "PTEN")	Up-regulated
GOBP_NEGATIVE_REGULATION_OF_TRANSMEMBRANE_RECEPTOR_PROTEIN_SERINE_THREONINE_KINASE_SIGNALING_PATHWAY	0.00162582	0.0402065	0.162703	0.333402	1.67738	110	c("GREM1", "RBPMS2", "DKK1", "SFRP2", "NOTCH1", "HTRA3", "MIR17HG", "PPARG", "SPRY2", "SPRED3", "CIDEA", "IL17RD", "BCL9L", "PPARA", "ACVR1", "WNT5A", "FST", "NOMO1", "NBL1", "SKI", "FZD1", "TGFB1I1", "SMAD7", "LEMD2", "TGFBR3", "CAV2", "ZBTB7A", "HTRA1", "LRP1", "CRIM1", "SMURF1", "NOMO3", "SAP30L", "FBN1", "HIPK2", "PPM1A", "SPRED1", "TET1", "ING1", "MAGI2", "SNX25")	Up-regulated
GOBP_NEGATIVE_REGULATION_OF_WNT_SIGNALING_PATHWAY	0.00178363	0.0426432	0.154984	0.317865	1.63004	127	c("GREM1", "DKK1", "LRP4", "SFRP2", "NOTCH1", "DACT1", "GRB10", "SHISA2", "DKK3", "DACT3", "SOX10", "DDIT3", "SNAI2", "LATS2", "CTHRC1", "ZNRF3", "WNT5A", "CSNK1E", "APOE", "PTPRU", "NLK", "FZD1", "APCDD1L", "TRABD2B", "LATS1", "NXN", "CXXC4", "TMEM64", "ANKRD6", "STK11", "DRAXIN", "LMBR1L", "LZTS2", "LRP1", "TMEM170B", "SOX9", "AMFR", "TLE1", "TLE2", "JADE1", "AXIN1", "KREMEN1", "DAB2")	Up-regulated
GOBP_NEPHRON_DEVELOPMENT	0.00021833	0.00840947	0.518848	0.360099	1.80711	108	c("SOX8", "GREM1", "BASP1", "ACTA2", "HS3ST3A1", "NOTCH1", "SIX4", "ITGB3", "DLL1", "FOXC1", "PDGFA", "GREB1L", "JAG1", "MYC", "SMO", "WNK4", "LIF", "IRX2", "TMEM59L", "ITGA3", "IRX1", "BMP4", "NOTCH3", "NID1", "LGR4", "PKD1", "WNT7B", "BMP7", "YAP1", "FGF2")	Up-regulated
GOBP_NEPHRON_EPITHELIUM_DEVELOPMENT	0.00054074	0.0173791	0.285605	0.378402	1.81698	80	c("SOX8", "GREM1", "BASP1", "HS3ST3A1", "NOTCH1", "SIX4", "DLL1", "FOXC1", "GREB1L", "JAG1", "MYC", "SMO", "WNK4", "LIF", "IRX2", "TMEM59L", "IRX1", "BMP4", "LGR4", "PKD1", "WNT7B", "YAP1", "FGF2")	Up-regulated
GOBP_NEPHRON_MORPHOGENESIS	0.00022993	0.00878704	0.518848	0.427049	1.92043	55	c("SOX8", "GREM1", "HS3ST3A1", "SIX4", "GREB1L", "MYC", "SMO", "WNK4", "LIF", "IRX2", "TMEM59L", "IRX1", "BMP4", "LGR4", "PKD1", "BMP7", "FGF2", "SOX9", "FGF1", "HS2ST1", "PDGFRB")	Up-regulated
GOBP_NEURON_PROJECTION_GUIDANCE	5.54e-06	0.0003395	0.610527	0.358822	1.88384	156	c("SEMA7A", "SEMA3G", "EPHB2", "EPHB1", "NOTCH1", "BOC", "NRP2", "LGR6", "L1CAM", "NTN5", "SEMA3D", "SEMA3A", "EPHA2", "LAMA1", "TMEFF1", "SMO", "NTN1", "EFNB2", "PTPRM", "WNT5A", "NEXN", "LAMC2", "UNC5B", "SEMA3C", "DVL1", "SEMA6B", "LAMA2", "EPHB3", "LAMA3", "NOTCH3", "SEMA4F", "TUBB2B", "TRIO", "RNF165", "WNT3", "PALLD", "PLXNB1", "PLXNA1", "EFNB3", "SEMA6C", "BMP7", "NRXN3", "PLXNB2", "NCAM1", "MEGF8", "KALRN", "DRAXIN", "CHL1", "NFASC", "CNTN1", "NIBAN2", "NGFR", "B4GAT1", "FEZ1", "SEMA5A", "IGSF9", "DPYSL4", "HOXA2", "SIAH1", "EPHB4", "ARHGEF25", "CDK5R1", "KIF5A", "ROBO3", "SLIT3", "NECTIN1", "EGR2", "SCN1B", "RPS6KA5", "SEMA4B", "SOS1", "EFNA3", "SEMA4A", "OPHN1", "CYFIP1", "ANOS1", "EFNA1")	Up-regulated
GOBP_NEUTROPHIL_CHEMOTAXIS	2.39e-06	0.00015953	0.627257	-0.497285	-3.04787	61	c("CCL19", "CCR7", "RIPOR2", "S100A8", "ITGB2", "CCL5", "CD74", "S100A9", "SAA1", "EDN2", "SYK")	Down-regulated
GOBP_NEUTROPHIL_MIGRATION	8.42e-07	6.4e-05	0.659444	-0.465902	-2.92509	75	c("CCL19", "CCR7", "RIPOR2", "S100A8", "ITGB2", "RHOH", "CCL5", "PECAM1", "CD74", "S100A9", "SAA1", "EDN2", "SYK")	Down-regulated
GOBP_NON_CANONICAL_WNT_SIGNALING_PATHWAY	0.00118046	0.031485	0.193545	0.39149	1.80061	62	c("DKK1", "SFRP2", "DACT1", "WNT5B", "CTHRC1", "ZNRF3", "WNT5A", "DVL1", "CSNK1E", "NLK", "FZD1", "FZD8", "FZD5", "DAAM2", "PTK7", "FZD7", "FZD2", "GPC4", "MED12", "DVL2", "ANKRD6", "SMURF1", "GRHL3", "VANGL2", "GPC6", "DAB2", "ROR2", "FZD4", "MAGI2")	Up-regulated
GOBP_NOTCH_SIGNALING_PATHWAY	0.0001021	0.00438851	0.538434	0.337205	1.74846	139	c("CHAC1", "MMP14", "DTX1", "NOTCH1", "POSTN", "DLL1", "FOXC1", "HES7", "NOTCH2NLC", "PRAG1", "LLGL1", "JAG1", "GRIP2", "NRARP", "SNAI2", "CDK3", "DLL3", "TP63", "SRC", "TRAF7", "NLE1", "NOTCH3", "CEBPA", "BMP2K", "TBX2", "DTX4", "MAML1", "BMP7", "YAP1", "NOTCH2NLA", "SNAI1", "RFNG", "ZBTB7A", "GOT1", "MIB1", "CNTN1", "NIBAN2", "SOX9", "SLC35C1", "POFUT1", "TSPAN5", "RBM15", "HEY1", "BCL6", "JAG2", "EGFL7", "SORBS2", "DTX3", "SREBF2", "DLK2", "CBFA2T2", "CDK6", "BEND6", "TSPAN14", "ZMIZ1", "MAML3", "SUSD5", "FOXC2", "MESP1", "MIB2", "NCSTN", "METTL3", "NEURL1B", "AKT1", "BMP2", "DTX2", "SIX1", "SPEN")	Up-regulated
GOBP_ORGAN_GROWTH	0.00158439	0.039351	0.164819	0.332534	1.67479	111	c("BASP1", "DUSP9", "NOTCH1", "BNC2", "MIR17HG", "TMEM38B", "DLL1", "FOXC1", "SPRY2", "LEPR", "DDR2", "SMO", "ACVR2B", "PPARA", "LATS2", "MAPK11", "HEG1", "HLX", "SAV1", "FGFR2", "SKI", "TBX2", "LATS1", "THBS3", "YAP1", "FGF2", "TGFBR3", "MSX2", "SOX9", "WWC1", "DIPK2A", "COL27A1", "FLVCR1", "PDGFRB", "SMAD2", "ARID2", "SORBS2", "RGS4", "AKAP6", "DUSP6", "BCL2L11", "TGFBR1", "CTDP1", "YBX3", "FOXC2", "MESP1", "RUNX1", "PTEN", "ABL1", "ATF2", "PROX1", "RARB", "AKT1", "KCNK2", "TP73")	Up-regulated
GOBP_OSSIFICATION	3.24e-06	0.00021076	0.627257	0.308878	1.7188	294	c("SOX8", "MMP2", "GREM1", "RYR1", "MMP14", "DKK1", "LRP4", "SEMA7A", "SFRP2", "NOTCH1", "PPARGC1B", "PPARG", "BMP8A", "TMEM38B", "FOXC1", "SLC26A2", "CTSK", "DHRS3", "EPHA2", "JAG1", "DDR2", "TMEM119", "SMO", "SNAI2", "ACVR2B", "COL11A1", "CYP27B1", "ACVR1", "CTHRC1", "MAPK11", "WNT5A", "SLC24A3", "TP63", "CCN4", "SOX11", "ESRRA", "FGFR2", "SKI", "BMP4", "PKDCC", "FZD1", "ZBTB16", "BMP1", "CEBPA", "SATB2", "BMP2K", "ATF4", "WNT3", "VEGFC", "LGR4", "COL6A1", "RXRA", "COL1A1", "SMAD7", "PLXNB1", "ITGA11", "WNT7B", "ADAMTS12", "THBS3", "BMP7", "YAP1", "SUFU", "FGF2", "CEBPB", "NPR2", "INPPL1", "ADRB2", "MSX2", "SNAI1", "HIRA", "TMEM64", "ERCC2", "MMP16", "EGFR", "SOX9", "FAM20C", "CRIM1", "IGSF10", "IL6R", "P2RX7", "HOXA2", "MEN1", "TRAF6", "KREMEN1", "TWIST2", "CLEC11A", "ROR2", "THRA", "PTK2B", "RXRB", "COL5A2", "COL1A2", "LRP5L", "MRC2", "ZHX3", "GIT1", "CDK6", "FERMT2", "ACVR2A", "HAND2", "MYBBP1A", "CEBPD", "EXT2", "CDH11", "EGR2", "DCHS1", "TP53INP2", "SND1", "TNFRSF11A", "FOXC2", "CBFB", "SMOC1", "RUNX1", "LRP5", "TGFB3", "CHRDL2", "SBNO2", "MINPP1", "TMEM53", "VDR", "AKT1", "PDLIM7", "BMP2", "ANKH", "ENPP1", "TUFT1", "MAPK1", "RUNX2", "LIMD1", "PTGS2", "DDX21", "EIF2AK3", "SMAD5", "INTU", "MAPK14", "ADGRV1", "GLI3", "PTK2", "TOB2", "SMAD3", "FHL2", "RDH14", "MAP2K6", "TRPM4", "JUNB", "RFLNB", "TWSG1", "PRKACA", "CHRD", "PEX7", "GPM6B", "WWTR1", "XYLT1", "TGFB2", "ANO6", "NAB2", "BMPR1A", "FBL")	Up-regulated
GOBP_OUTFLOW_TRACT_MORPHOGENESIS	4.21e-06	0.0002654	0.610527	0.474012	2.15143	58	c("RYR1", "SFRP2", "NOTCH1", "MIR17HG", "NRP2", "FOXC1", "DHRS3", "JAG1", "ACVR1", "WNT5A", "SEMA3C", "SOX11", "FGFR2", "BMP4", "FZD1", "SEC24B", "TBX2", "FZD2", "BMP7", "TGFBR3", "MSX2", "CRKL", "DVL2")	Up-regulated
GOBP_PATTERN_SPECIFICATION_PROCESS	0.00134939	0.0346311	0.176795	0.268787	1.49943	304	c("GREM1", "BASP1", "DKK1", "LRP4", "MAFB", "SFRP2", "NOTCH1", "HOXA9", "HOXD8", "NRP2", "HES2", "DLL1", "FOXC1", "HES7", "HOXA4", "HOXA5", "TDRD6", "NRARP", "DDIT3", "SMO", "ACVR2B", "ACVR1", "PCGF2", "WNT5A", "DLL3", "TP63", "IRX2", "SEMA3C", "FST", "NLE1", "IRX1", "LDB1", "NBL1", "ARC", "DNAH5", "PBX3", "FGFR2", "SKI", "BMP4", "ZBTB16", "SYNGAP1", "BMP1", "SATB2", "TDRD5", "TBX2", "ADGRG1", "FZD5", "DAAM2", "RTTN", "WNT3", "BBS5", "WNT7B", "CCDC40", "BMP7", "SUFU", "FGF2", "CRB2", "MSX2", "CXXC4", "CRKL", "SNAI1", "MSX1", "MED12", "RFNG", "DVL2", "MEGF8", "IRX4", "LMX1B", "HOXC6", "HOXC8", "MIB1", "PLD6", "POFUT1", "HOXB2", "HOXC4", "RFX3", "GRHL3", "PCSK5", "AP1B1", "FGF1", "VANGL2", "HOXA3", "AXIN1", "TBC1D32", "BHLHE41", "HOXA2", "HEY1", "SMAD2", "ETS2", "HIPK2", "CDON", "PBX2", "DOP1B", "CDK20", "ACVRL1", "LRP5L", "ACVR2A", "HAND2", "CPLANE2", "CRAMP1", "HOXB4", "PCSK6", "EGR2", "DCHS1", "PIFO", "HOXB5", "HIPK1", "BICC1", "IFT140", "TGFBR1", "ZEB1", "LRP6", "BBS4", "ARL13B", "FOXC2", "MESP1", "MICAL2", "DYNC2LI1", "MDFI", "LRP5", "PGAP1", "TBX1", "RNF2", "SETDB2", "WDR19", "BMP2", "GORAB", "HOXA6", "ARL6", "HOXA10", "SIX1", "PALB2", "DNAAF2", "HOXA7", "RARG", "SMAD5", "HOXC9", "MTF2", "INTU", "NPHP3", "PSEN1", "NOTCH2", "PLXNA2", "EFNB1", "GLI3", "SMAD3", "TTC8", "KIF3B", "SRF", "SMARCD3", "PRKACA", "CHRD", "SHROOM3", "SEMA3F", "ZIC1", "BMPR1A")	Up-regulated
GOBP_PEPTIDE_ANTIGEN_ASSEMBLY_WITH_MHC_PROTEIN_COMPLEX	4.34e-07	3.45e-05	0.674963	-0.871831	-3.098	11	c("HLA-DQA1", "HLA-DRB1", "HLA-DRA", "HLA-DRB5", "HLA-DPA1", "HLA-DMB")	Down-regulated
GOBP_POSITIVE_REGULATION_OF_ALPHA_BETA_T_CELL_ACTIVATION	2.32e-08	2.35e-06	0.733762	-0.612701	-3.57336	46	c("CCL19", "IL2RG", "PTPRC", "CD3E", "CD28", "HLA-DRB1", "PTPN22", "HLA-DRA", "RASAL3", "CD83")	Down-regulated
GOBP_POSITIVE_REGULATION_OF_ALPHA_BETA_T_CELL_DIFFERENTIATION	0.00102721	0.0287784	0.45506	-0.562918	-3.0565	34	c("CCL19", "IL2RG", "HLA-DRB1", "HLA-DRA", "CD83", "SYK")	Down-regulated
GOBP_POSITIVE_REGULATION_OF_B_CELL_ACTIVATION	5.1e-06	0.00031842	0.610527	-0.499583	-3.05138	60	c("TRBC2", "CD27", "IL2RG", "GPR183", "PTPRC", "IGKC", "CD28", "TNFRSF13C", "IGHG3", "TRBC1", "CD74")	Down-regulated
GOBP_POSITIVE_REGULATION_OF_CD4_POSITIVE_ALPHA_BETA_T_CELL_ACTIVATION	4.29e-07	3.43e-05	0.674963	-0.698392	-3.49251	26	c("CCL19", "IL2RG", "CD3E", "CD28", "HLA-DRB1", "HLA-DRA", "CD83")	Down-regulated
GOBP_POSITIVE_REGULATION_OF_CD4_POSITIVE_ALPHA_BETA_T_CELL_DIFFERENTIATION	1.79e-05	0.00095817	0.57561	-0.678214	-3.20859	22	c("CCL19", "IL2RG", "HLA-DRB1", "HLA-DRA", "CD83")	Down-regulated
GOBP_POSITIVE_REGULATION_OF_CELL_ACTIVATION	4.09e-22	1.45e-19	1.22105	-0.400477	-2.97934	255	c("CCL19", "IL7R", "HLA-DQA1", "SLAMF1", "TRBC2", "CD27", "KLRK1", "IL2RG", "GPR183", "PTPRC", "LCK", "CCR7", "CD3E", "CD2", "IGKC", "CD28", "TNFRSF13C", "IGHG3", "TRBC1", "HLA-DRB1", "PTPN22", "HLA-DRA", "ITGB2", "HLA-DRB5", "RHOH", "CORO1A", "CD4", "HLA-DPA1", "HLA-DMB", "CCL5", "RASAL3", "JAK3", "DOCK8", "CD74", "VCAM1", "FGF10", "CD83")	Down-regulated
GOBP_POSITIVE_REGULATION_OF_CELL_ADHESION	1.06e-14	2.28e-12	0.986546	-0.301019	-2.42983	330	c("CCL19", "IL7R", "HLA-DQA1", "SLAMF1", "CD27", "KLRK1", "IL2RG", "PTPRC", "LCK", "CCR7", "CD3E", "CD28", "APBB1IP", "TNFRSF13C", "SPOCK2", "HLA-DRB1", "PTPN22", "HLA-DRA", "ITGB2", "HLA-DRB5", "ITGA4", "RHOH", "CORO1A", "CD4", "HLA-DPA1", "HLA-DMB", "CCL5", "RASAL3", "ANGPT1", "JAK3", "DOCK8", "CD74", "VCAM1", "CD83")	Down-regulated
GOBP_POSITIVE_REGULATION_OF_CELL_CELL_ADHESION	3.86e-18	1.03e-15	1.09593	-0.411736	-2.89235	205	c("CCL19", "IL7R", "HLA-DQA1", "SLAMF1", "CD27", "KLRK1", "IL2RG", "PTPRC", "LCK", "CCR7", "CD3E", "CD28", "TNFRSF13C", "HLA-DRB1", "PTPN22", "HLA-DRA", "ITGB2", "HLA-DRB5", "ITGA4", "RHOH", "CORO1A", "CD4", "HLA-DPA1", "HLA-DMB", "CCL5", "RASAL3", "JAK3", "DOCK8", "CD74", "VCAM1", "CD83")	Down-regulated
GOBP_POSITIVE_REGULATION_OF_CHEMOTAXIS	3.02e-05	0.00149561	0.57561	-0.385007	-2.43546	94	c("CCL19", "SLAMF1", "CCR7", "RIPOR2", "IL16", "CXCR4", "CCL5", "S100A7", "CD74", "FGF10", "NTRK3")	Down-regulated
GOBP_POSITIVE_REGULATION_OF_CYTOKINE_PRODUCTION	4.38e-14	9.01e-12	0.965328	-0.314105	-2.45148	298	c("CCL19", "SLAMF1", "KLRK1", "PTPRC", "LTB", "ITK", "CCR7", "SPN", "TIGIT", "CD3E", "CD2", "CD84", "LAPTM5", "IL16", "GBP5", "CD28", "PYHIN1", "CAMK4", "LY9", "PTPN22", "CD4", "HLA-DPA1", "OAS2", "PDE4D", "ISG15", "CD74", "CD83", "RSAD2", "RFTN1", "OAS1", "IL18R1", "SAA1", "OAS3", "SYK", "DDX58", "NLRP1")	Down-regulated
GOBP_POSITIVE_REGULATION_OF_ERK1_AND_ERK2_CASCADE	0.0002206	0.00846846	0.518848	-0.311177	-2.01608	128	c("CCL19", "SLAMF1", "GPR183", "PTPRC", "CCR7", "HLA-DRB1", "PTPN22", "CD4", "CCL5", "ANGPT1", "S100A7", "CD74", "FGF10", "NTRK3")	Down-regulated
GOBP_POSITIVE_REGULATION_OF_GRANULOCYTE_CHEMOTAXIS	1.2e-05	0.00066984	0.593325	-0.739475	-3.36227	20	c("CCL19", "CCR7", "RIPOR2", "S100A7", "CD74")	Down-regulated
GOBP_POSITIVE_REGULATION_OF_HEMOPOIESIS	1.26e-07	1.14e-05	0.690132	-0.371504	-2.40335	129	c("CCL19", "IL7R", "CD27", "IL2RG", "EVI2B", "PTPRC", "HCLS1", "HLA-DRB1", "HLA-DRA", "RHOH", "CD4", "CD74", "CD83")	Down-regulated
GOBP_POSITIVE_REGULATION_OF_IMMUNE_EFFECTOR_PROCESS	1.88e-07	1.63e-05	0.690132	-0.341506	-2.3051	160	c("CCL19", "SLAMF1", "KLRK1", "PTPRC", "CD84", "LAPTM5", "CD28", "CAMK4", "HLA-DRB1", "PTPN22", "HLA-DRA", "ITGB2", "HLA-DMB", "CD74", "RSAD2", "IL18R1", "SYK", "DDX58", "MZB1")	Down-regulated
GOBP_POSITIVE_REGULATION_OF_IMMUNE_RESPONSE	2.17e-30	1.2e-27	1.43181	-0.416469	-3.32674	312	c("CCL19", "MS4A1", "SLAMF1", "BANK1", "TRBC2", "KLRK1", "PTPRC", "CD3G", "ITK", "LCK", "CCR7", "TRGC2", "TRAC", "CD3E", "FYB1", "CD3D", "TRAT1", "LAX1", "LAPTM5", "IGKC", "GBP5", "CD28", "PYHIN1", "CD79A", "IGHG3", "TRBC1", "CD247", "CD8A", "PRKCB", "HLA-DRB1", "LCP2", "PTPN22", "HLA-DRA", "C4BPA", "ITGB2", "CD4", "HLA-DMB", "CCL5", "CFH", "PLCL2", "PDE4D", "CD79B", "CD74", "RSAD2", "RFTN1", "IL18R1")	Down-regulated
GOBP_POSITIVE_REGULATION_OF_INTERLEUKIN_12_PRODUCTION	1.71e-06	0.00011894	0.643552	-0.684975	-3.51172	28	c("CCL19", "LTB", "CCR7", "LAPTM5", "IL16")	Down-regulated
GOBP_POSITIVE_REGULATION_OF_INTERLEUKIN_1_PRODUCTION	9.17e-05	0.00400435	0.538434	-0.522228	-3.01677	44	c("CCL19", "IL16", "GBP5", "PYHIN1")	Down-regulated
GOBP_POSITIVE_REGULATION_OF_JNK_CASCADE	0.00106969	0.0296849	0.45506	-0.368874	-2.31084	77	c("CCL19", "SLAMF1", "CD27", "CCR7", "NCF1")	Down-regulated
GOBP_POSITIVE_REGULATION_OF_LEUKOCYTE_CELL_CELL_ADHESION	2.18e-20	6.35e-18	1.16907	-0.462481	-3.18027	176	c("CCL19", "IL7R", "HLA-DQA1", "SLAMF1", "CD27", "KLRK1", "IL2RG", "PTPRC", "LCK", "CCR7", "CD3E", "CD28", "TNFRSF13C", "HLA-DRB1", "PTPN22", "HLA-DRA", "ITGB2", "HLA-DRB5", "ITGA4", "RHOH", "CORO1A", "CD4", "HLA-DPA1", "HLA-DMB", "CCL5", "RASAL3", "JAK3", "DOCK8", "CD74", "VCAM1", "CD83")	Down-regulated
GOBP_POSITIVE_REGULATION_OF_LEUKOCYTE_CHEMOTAXIS	5.37e-05	0.00249141	0.557332	-0.465073	-2.83008	59	c("CCL19", "SLAMF1", "CCR7", "RIPOR2", "CCL5", "S100A7", "CD74")	Down-regulated
GOBP_POSITIVE_REGULATION_OF_LEUKOCYTE_MIGRATION	7.51e-06	0.00043953	0.610527	-0.382163	-2.42008	98	c("CCL19", "SLAMF1", "CCR7", "RIPOR2", "SPN", "ITGA4", "CORO1A", "CCL5", "S100A7", "DOCK8", "CD74")	Down-regulated
GOBP_POSITIVE_REGULATION_OF_LEUKOCYTE_PROLIFERATION	3.78e-10	5.02e-08	0.814036	-0.482511	-3.04388	93	c("CCL19", "SLAMF1", "GPR183", "PTPRC", "CD3E", "CD28", "TNFRSF13C", "PTPN22", "CORO1A", "HLA-DPA1", "HLA-DMB", "CCL5", "RASAL3", "JAK3", "CD74", "VCAM1", "FGF10")	Down-regulated
GOBP_POSITIVE_REGULATION_OF_LYMPHOCYTE_DIFFERENTIATION	9.56e-07	7.13e-05	0.643552	-0.427632	-2.68628	91	c("CCL19", "IL7R", "CD27", "IL2RG", "PTPRC", "HLA-DRB1", "HLA-DRA", "RHOH", "CD74", "CD83")	Down-regulated
GOBP_POSITIVE_REGULATION_OF_MORPHOGENESIS_OF_AN_EPITHELIUM	8.58e-05	0.00378971	0.538434	0.530847	2.09225	30	c("SOX8", "GREM1", "WNT5B", "SIX4", "SMO", "LIF", "EGF", "BMP4", "LGR4", "MMRN2", "FGF2", "GJA1", "SOX9")	Up-regulated
GOBP_POSITIVE_REGULATION_OF_NEUTROPHIL_MIGRATION	2.26e-05	0.00117641	0.57561	-0.659033	-3.20218	24	c("CCL19", "CCR7", "RIPOR2", "CD74")	Down-regulated
GOBP_POSITIVE_REGULATION_OF_NIK_NF_KAPPAB_SIGNALING	0.00103074	0.0288441	0.45506	-0.468085	-2.76272	49	c("CCL19", "CD27", "LAPTM5")	Down-regulated
GOBP_POSITIVE_REGULATION_OF_OSTEOBLAST_DIFFERENTIATION	0.0007031	0.0212827	0.252973	0.417078	1.85539	52	c("SFRP2", "JAG1", "DDR2", "TMEM119", "ACVR2B", "ACVR1", "CTHRC1", "TP63", "CCN4", "SOX11", "BMP4", "CEBPA", "WNT7B", "BMP7", "YAP1", "FGF2", "CEBPB", "MSX2", "FAM20C", "IL6R", "ZHX3", "FERMT2", "ACVR2A", "CEBPD")	Up-regulated
GOBP_POSITIVE_REGULATION_OF_RESPONSE_TO_EXTERNAL_STIMULUS	2.59e-06	0.00017142	0.627257	-0.244089	-1.85824	270	c("CCL19", "SLAMF1", "KLRK1", "CCR7", "RIPOR2", "IL16", "GBP5", "CD28", "PYHIN1", "CXCR4", "ALOX5AP", "S100A8", "CCL5", "MIAT", "S100A7", "CD74", "FGF10", "OASL", "NTRK3")	Down-regulated
GOBP_POSITIVE_REGULATION_OF_TUMOR_NECROSIS_FACTOR_SUPERFAMILY_CYTOKINE_PRODUCTION	6.26e-05	0.00287303	0.538434	-0.441665	-2.74932	69	c("CCL19", "PTPRC", "SPN", "CD2", "CD84", "OAS2", "OAS1", "OAS3", "SYK", "DDX58")	Down-regulated
GOBP_POSITIVE_REGULATION_OF_T_CELL_PROLIFERATION	2.83e-10	3.8e-08	0.814036	-0.604977	-3.68939	58	c("CCL19", "SLAMF1", "PTPRC", "CD3E", "CD28", "TNFRSF13C", "PTPN22", "CORO1A", "HLA-DPA1", "HLA-DMB", "CCL5", "RASAL3", "JAK3", "VCAM1")	Down-regulated
GOBP_POSITIVE_THYMIC_T_CELL_SELECTION	6.59e-07	5.11e-05	0.659444	-0.845441	-2.88316	10	c("PTPRC", "CD3G", "DOCK2", "CD3E", "CD3D", "CD74")	Down-regulated
GOBP_POSITIVE_T_CELL_SELECTION	1.12e-07	1.01e-05	0.704976	-0.73851	-3.49384	22	c("PTPRC", "CD3G", "DOCK2", "SPN", "CD3E", "CD3D", "LY9", "BCL11B", "CD74")	Down-regulated
GOBP_POSTSYNAPTIC_MEMBRANE_ORGANIZATION	0.00016319	0.00651095	0.518848	0.590998	2.10052	20	c("SHANK3", "LRP4", "EPHB2", "DLG4", "LRRC4", "NLGN2", "DVL1", "APOE", "GLRB")	Up-regulated
GOBP_PRODUCTION_OF_MOLECULAR_MEDIATOR_OF_IMMUNE_RESPONSE	0.00031006	0.0111193	0.498493	-0.270507	-1.83842	165	c("HLA-DQA1", "SLAMF1", "PTPRC", "LAPTM5", "CD28", "CAMK4", "CD96", "HLA-DRB1", "PTPN22", "HLA-DRA", "HLA-DRB5", "HLA-DPA1", "HLA-DMB", "ANGPT1", "JAK3", "CD74", "RSAD2", "IL18R1", "SYK", "DDX58", "SAMHD1", "MZB1", "BATF", "BST2", "HLA-DQB1")	Down-regulated
GOBP_PROXIMAL_DISTAL_PATTERN_FORMATION	0.00207658	0.0480046	0.15322	0.54772	1.88714	18	c("GREM1", "LRP4", "HOXA9", "DLL1", "TP63", "IRX2", "IRX1")	Up-regulated
GOBP_REGIONALIZATION	0.00074894	0.0222032	0.238702	0.289022	1.57967	235	c("GREM1", "BASP1", "DKK1", "LRP4", "MAFB", "SFRP2", "NOTCH1", "HOXA9", "HOXD8", "NRP2", "HES2", "DLL1", "FOXC1", "HES7", "HOXA4", "HOXA5", "TDRD6", "NRARP", "DDIT3", "SMO", "ACVR2B", "ACVR1", "PCGF2", "WNT5A", "DLL3", "TP63", "IRX2", "SEMA3C", "NLE1", "IRX1", "LDB1", "NBL1", "ARC", "PBX3", "FGFR2", "SKI", "BMP4", "ZBTB16", "BMP1", "TDRD5", "ADGRG1", "FZD5", "WNT3", "WNT7B", "SUFU", "FGF2", "CRB2", "MSX2", "CXXC4", "CRKL", "SNAI1", "MSX1", "MED12", "DVL2", "MEGF8", "LMX1B", "HOXC6", "HOXC8", "MIB1", "PLD6", "POFUT1", "HOXB2", "HOXC4", "PCSK5", "FGF1", "HOXA3", "AXIN1", "TBC1D32", "BHLHE41", "HOXA2", "HEY1", "SMAD2", "ETS2", "HIPK2", "CDON", "PBX2", "CDK20", "ACVRL1", "LRP5L", "ACVR2A", "CPLANE2", "HOXB4", "PCSK6", "EGR2", "PIFO", "HOXB5", "HIPK1", "IFT140", "TGFBR1", "LRP6", "ARL13B", "FOXC2", "MESP1", "MDFI", "LRP5", "PGAP1", "TBX1", "RNF2", "SETDB2", "WDR19", "BMP2", "GORAB", "HOXA6", "HOXA10", "SIX1", "PALB2", "HOXA7", "RARG", "HOXC9", "MTF2", "INTU", "PSEN1", "NOTCH2")	Up-regulated
GOBP_REGULATION_OF_ACTIVIN_RECEPTOR_SIGNALING_PATHWAY	0.00043019	0.014354	0.498493	0.588484	2.0605	19	c("DACT1", "ACVR2B", "ACVR1", "FST", "NOMO1", "SKI", "ACVR1B", "SMAD7", "NOMO3", "MEN1", "SMAD2", "MAGI2", "ACVR2A")	Up-regulated
GOBP_REGULATION_OF_ADAPTIVE_IMMUNE_RESPONSE	4.19e-08	4.08e-06	0.719513	-0.39933	-2.5764	121	c("CCL19", "IL7R", "SLAMF1", "PTPRC", "CD28", "WAS", "CD48", "SAMSN1", "HLA-DRB1", "HLA-DRA", "C4BPA", "CD4", "JAK3", "RSAD2", "IL18R1")	Down-regulated
GOBP_REGULATION_OF_ALPHA_BETA_T_CELL_ACTIVATION	1.03e-07	9.38e-06	0.704976	-0.506689	-3.15409	69	c("CCL19", "IL2RG", "PTPRC", "CD3E", "CD28", "HLA-DRB1", "PTPN22", "HLA-DRA", "RASAL3", "JAK3", "CD83", "LGALS7B", "SYK", "BATF", "IRF1")	Down-regulated
GOBP_REGULATION_OF_ALPHA_BETA_T_CELL_DIFFERENTIATION	0.00033199	0.0118021	0.498493	-0.503143	-2.90652	44	c("CCL19", "IL2RG", "HLA-DRB1", "HLA-DRA", "JAK3", "CD83")	Down-regulated
GOBP_REGULATION_OF_ANIMAL_ORGAN_MORPHOGENESIS	0.00041257	0.0139637	0.326607	0.358176	1.77851	100	c("SOX8", "GREM1", "DKK1", "SFRP2", "DACT1", "SIX4", "PDGFA", "SMO", "SNAI2", "CTHRC1", "ZNRF3", "WNT5A", "DVL1", "BMP4", "FZD1", "SEC24B", "SAPCD2", "PTK7", "FZD7", "SP6", "LGR4", "FZD2", "BMP7", "FGF2", "MSX1", "GPC4", "MED12", "DVL2", "ANKRD6", "SOX9", "NGFR", "SMURF1", "GRHL3", "FGF1", "VANGL2", "GPC6", "DAB2", "ROR2", "MAGI2", "PRICKLE1", "MESP1", "DVL3", "TBX1", "CELSR1", "ABL1", "BMP2", "JHY", "FZD6", "SIX1", "RYK", "RUNX2", "SMURF2", "NTN4")	Up-regulated
GOBP_REGULATION_OF_ANTIGEN_PROCESSING_AND_PRESENTATION	9.28e-06	0.0005342	0.593325	-0.834265	-3.06958	12	c("CCL19", "CCR7", "WAS", "CD74")	Down-regulated
GOBP_REGULATION_OF_BMP_SIGNALING_PATHWAY	0.00073161	0.0218748	0.245527	0.380677	1.80419	74	c("GREM1", "RBPMS2", "DKK1", "SFRP2", "NOTCH1", "HTRA3", "PPARG", "KCP", "WNT5A", "FST", "ITGA3", "SOX11", "NBL1", "SKI", "BMP4", "FZD1", "RNF165", "SMAD7", "LEMD2", "CRB2", "MSX2", "MSX1", "HTRA1", "CRIM1", "SMURF1", "SMAD2", "FBN1", "HIPK2", "PPM1A", "RGMA", "ACVRL1")	Up-regulated
GOBP_REGULATION_OF_BRANCHING_INVOLVED_IN_URETERIC_BUD_MORPHOGENESIS	0.00187559	0.0445804	0.162703	0.58252	1.90618	15	c("SOX8", "GREM1", "SIX4", "SMO", "BMP4", "LGR4", "SOX9")	Up-regulated
GOBP_REGULATION_OF_B_CELL_ACTIVATION	3.2e-09	3.62e-07	0.774939	-0.481058	-3.01983	90	c("BANK1", "TRBC2", "CD27", "IL2RG", "GPR183", "PTPRC", "LAPTM5", "IGKC", "CD28", "TBC1D10C", "IKZF3", "TNFRSF13C", "IGHG3", "TRBC1", "SAMSN1")	Down-regulated
GOBP_REGULATION_OF_CD4_POSITIVE_ALPHA_BETA_T_CELL_ACTIVATION	1.35e-05	0.00074022	0.593325	-0.547236	-3.20527	47	c("CCL19", "IL2RG", "CD3E", "CD28", "HLA-DRB1", "HLA-DRA", "JAK3", "CD83", "LGALS7B")	Down-regulated
GOBP_REGULATION_OF_CD4_POSITIVE_ALPHA_BETA_T_CELL_DIFFERENTIATION	0.00061513	0.0193379	0.477271	-0.57039	-3.09708	34	c("CCL19", "IL2RG", "HLA-DRB1", "HLA-DRA", "JAK3", "CD83")	Down-regulated
GOBP_REGULATION_OF_CELLULAR_RESPONSE_TO_GROWTH_FACTOR_STIMULUS	0.00135611	0.0347661	0.176795	0.281726	1.53929	234	c("GREM1", "RBPMS2", "TMEM108", "DKK1", "SFRP2", "NOTCH1", "HTRA3", "MIR17HG", "PPARG", "ITGB3", "GRB10", "DLL1", "SHISA2", "SPRY2", "DKK3", "SPRED3", "DOK5", "CIDEA", "FLCN", "IL17RD", "KCP", "BCL9L", "CDKN1C", "PPARA", "LATS2", "WNT5A", "FST", "ITGA3", "SOX11", "NBL1", "SKI", "BMP4", "FZD1", "FGFR1", "SPRY4", "TGFB1I1", "RNF165", "VEGFC", "SMAD7", "LATS1", "ADAMTS12", "MMRN2", "FGF2", "LEMD2", "TGFBR3", "CRB2", "MSX2", "MSX1", "CAV2", "STK11", "ZBTB7A", "HTRA1", "CADM4", "NIBAN2", "FAM20C", "NGFR", "CRIM1", "FGFBP3", "SMURF1", "FGF1", "AXIN1", "ZNF703", "LTBP4", "SAP30L", "MEN1", "SMAD2", "DAB2", "FBN1", "HIPK2", "PPM1A", "RGMA", "ACVRL1", "GPC1", "SPRED1", "TET1", "FZD4", "ING1", "DAB2IP", "SNX25")	Up-regulated
GOBP_REGULATION_OF_CELL_ACTIVATION	8.74e-28	4.36e-25	1.36518	-0.345236	-2.9446	414	c("CCL19", "IL7R", "HLA-DQA1", "SLAMF1", "BANK1", "TRBC2", "CD27", "KLRK1", "IL2RG", "GPR183", "PTPRC", "LCK", "CCR7", "RIPOR2", "SPN", "TIGIT", "CD3E", "CD2", "CD84", "LAX1", "LAPTM5", "IGKC", "CD28", "TBC1D10C", "IKZF3", "TNFRSF13C", "IGHG3", "CAMK4", "TRBC1", "SAMSN1", "HLA-DRB1", "CST7", "PTPN22", "HLA-DRA", "ITGB2", "HLA-DRB5", "RHOH", "CORO1A", "CD4", "HLA-DPA1", "HLA-DMB", "CCL5", "RASAL3", "JAK3", "ADGRF5", "DOCK8", "CD74", "VCAM1", "LAT", "FGF10", "CD83")	Down-regulated
GOBP_REGULATION_OF_CELL_CELL_ADHESION	5.07e-18	1.32e-15	1.09593	-0.333709	-2.67907	315	c("CCL19", "IL7R", "HLA-DQA1", "SLAMF1", "CD27", "KLRK1", "IL2RG", "PTPRC", "LCK", "CCR7", "RIPOR2", "SPN", "TIGIT", "CD3E", "LAX1", "LAPTM5", "CD28", "TNFRSF13C", "HLA-DRB1", "PTPN22", "HLA-DRA", "FERMT3", "ITGB2", "HLA-DRB5", "ITGA4", "RHOH", "CORO1A", "CD4", "HLA-DPA1", "HLA-DMB", "CCL5", "RASAL3", "JAK3", "DOCK8", "CD74", "VCAM1", "CD83")	Down-regulated
GOBP_REGULATION_OF_CELL_PROLIFERATION_INVOLVED_IN_KIDNEY_DEVELOPMENT	0.0009709	0.0275159	0.229452	0.639582	1.96321	12	c("ITGB3", "PDGFA", "FLCN", "MYC", "BMP4", "BMP7", "IL6R")	Up-regulated
GOBP_REGULATION_OF_CHEMOTAXIS	0.00012761	0.00529996	0.518848	-0.29374	-1.93969	151	c("CCL19", "SLAMF1", "KLRK1", "GPR183", "CCR7", "RIPOR2", "IL16", "CXCR4", "CCL5", "S100A7", "CD74", "FGF10", "NTRK3", "EDN2", "SEMA4D")	Down-regulated
GOBP_REGULATION_OF_ESTABLISHMENT_OF_PLANAR_POLARITY	0.00061929	0.0194186	0.270151	0.425616	1.87884	50	c("DKK1", "SFRP2", "DACT1", "CTHRC1", "ZNRF3", "WNT5A", "DVL1", "FZD1", "SEC24B", "SAPCD2", "PTK7", "FZD7", "FZD2", "GPC4", "MED12", "DVL2", "ANKRD6", "SMURF1", "GRHL3", "VANGL2", "GPC6", "DAB2", "ROR2", "MAGI2", "PRICKLE1", "DVL3", "CELSR1", "ABL1", "JHY", "FZD6", "RYK", "SMURF2", "NPHP3")	Up-regulated
GOBP_REGULATION_OF_FAT_CELL_DIFFERENTIATION	0.0018964	0.0449762	0.150683	0.333556	1.6654	104	c("GNB3", "SFRP2", "PPARG", "NR1D1", "TRPV4", "MMP11", "FLCN", "JAG1", "DDIT3", "SNAI2", "WNT5A", "CCN4", "SAV1", "ZBTB16", "CEBPA", "TGFB1I1", "TRIO", "WDFY2", "BMP7", "YAP1", "CEBPB", "KLF5", "MSX2", "TMEM64", "TFE3", "METRNL", "RARRES2", "MEX3C", "CARM1", "CCDC71L", "RORC", "AXIN1", "CREBL2", "TRIB2", "SOX13", "ZFP36", "DLK2", "FERMT2", "SIRT2", "HTR2A", "PPARD", "LRP5", "ZBTB7B", "ZC3H12A", "BBS12", "CDS1", "AKT1", "BMP2", "ENPP1", "SIX1", "PTGS2", "TRIB3", "SIRT1", "DUSP10", "MAPK14", "LPL", "SIRT6", "SMAD3", "TRPM4", "WWTR1", "ZADH2", "HDAC6", "STK3", "SFRP1", "TAF8", "ALOX5")	Up-regulated
GOBP_REGULATION_OF_GRANULOCYTE_CHEMOTAXIS	1.12e-05	0.00062778	0.593325	-0.585159	-3.31451	39	c("CCL19", "SLAMF1", "CCR7", "RIPOR2", "CCL5", "S100A7", "CD74")	Down-regulated
GOBP_REGULATION_OF_HEMOPOIESIS	8.92e-08	8.23e-06	0.704976	-0.25966	-1.98494	273	c("CCL19", "IL7R", "CD27", "IL2RG", "EVI2B", "PTPRC", "GPR171", "CD2", "CD28", "IKZF3", "CAMK4", "HCLS1", "HLA-DRB1", "HLA-DRA", "RHOH", "CD4", "JAK3", "ISG15", "CD74", "CD83")	Down-regulated
GOBP_REGULATION_OF_IMMUNE_EFFECTOR_PROCESS	7.3e-12	1.22e-09	0.875325	-0.333433	-2.41931	226	c("CCL19", "IL7R", "SLAMF1", "KLRK1", "PTPRC", "CD84", "LAPTM5", "CD28", "CAMK4", "KLRB1", "WAS", "CD96", "HLA-DRB1", "PTPN22", "HLA-DRA", "C4BPA", "NCF1", "ITGB2", "SERPINB4", "HLA-DMB", "CFH", "ANGPT1", "JAK3", "CD74", "RSAD2")	Down-regulated
GOBP_REGULATION_OF_JNK_CASCADE	0.00213906	0.0489862	0.431708	-0.299946	-1.92219	115	c("CCL19", "SLAMF1", "CD27", "CCR7", "PTPN22", "NCF1", "SERPINB3")	Down-regulated
GOBP_REGULATION_OF_KIDNEY_DEVELOPMENT	0.00014164	0.00576398	0.518848	0.583336	2.10095	21	c("SOX8", "GREM1", "BASP1", "SIX4", "MYC", "SMO", "BMP4", "LGR4")	Up-regulated
GOBP_REGULATION_OF_LEUKOCYTE_APOPTOTIC_PROCESS	1.8e-09	2.16e-07	0.788187	-0.556645	-3.4482	67	c("CCL19", "GIMAP8", "IL7R", "CD27", "CD3G", "CCR7", "HCLS1", "BCL11B", "CCL5", "MIAT", "JAK3", "DOCK8", "CD74")	Down-regulated
GOBP_REGULATION_OF_LEUKOCYTE_CHEMOTAXIS	0.00023205	0.00881289	0.518848	-0.404702	-2.5263	79	c("CCL19", "SLAMF1", "KLRK1", "CCR7", "RIPOR2", "CCL5", "S100A7", "CD74")	Down-regulated
GOBP_REGULATION_OF_LEUKOCYTE_DIFFERENTIATION	4.27e-08	4.14e-06	0.719513	-0.306417	-2.15717	206	c("CCL19", "IL7R", "CD27", "IL2RG", "EVI2B", "PTPRC", "CD2", "CD28", "IKZF3", "CAMK4", "HCLS1", "HLA-DRB1", "HLA-DRA", "RHOH", "CD4", "JAK3", "CD74", "CD83")	Down-regulated
GOBP_REGULATION_OF_LEUKOCYTE_MEDIATED_IMMUNITY	2.52e-06	0.00016691	0.627257	-0.329581	-2.16685	140	c("IL7R", "SLAMF1", "KLRK1", "PTPRC", "CD84", "CD28", "CAMK4", "KLRB1", "WAS", "CD96", "HLA-DRB1", "HLA-DRA", "C4BPA", "ITGB2", "SERPINB4", "JAK3", "RSAD2", "IL18R1", "SYK", "DDX58")	Down-regulated
GOBP_REGULATION_OF_LEUKOCYTE_MIGRATION	2.34e-05	0.0012083	0.57561	-0.299895	-1.98909	154	c("CCL19", "SLAMF1", "KLRK1", "CCR7", "RIPOR2", "SPN", "ITGA4", "RHOH", "CORO1A", "CCL5", "S100A7", "DOCK8", "CD74")	Down-regulated
GOBP_REGULATION_OF_LEUKOCYTE_PROLIFERATION	6.08e-09	6.67e-07	0.761461	-0.37119	-2.45463	152	c("CCL19", "SLAMF1", "GPR183", "PTPRC", "SPN", "CD3E", "CD28", "IKZF3", "TNFRSF13C", "HLA-DRB1", "PTPN22", "CORO1A", "HLA-DPA1", "HLA-DMB", "CCL5", "RASAL3", "JAK3", "CD74", "VCAM1", "FGF10", "LGALS7B", "SYK", "MZB1", "PTPN6", "BST2", "HHEX", "IRF1")	Down-regulated
GOBP_REGULATION_OF_LYMPHOCYTE_ACTIVATION	3.98e-30	2.16e-27	1.42456	-0.40267	-3.23791	320	c("CCL19", "IL7R", "HLA-DQA1", "SLAMF1", "BANK1", "TRBC2", "CD27", "KLRK1", "IL2RG", "GPR183", "PTPRC", "LCK", "CCR7", "RIPOR2", "SPN", "TIGIT", "CD3E", "CD2", "LAX1", "LAPTM5", "IGKC", "CD28", "TBC1D10C", "IKZF3", "TNFRSF13C", "IGHG3", "CAMK4", "TRBC1", "SAMSN1", "HLA-DRB1", "PTPN22", "HLA-DRA", "HLA-DRB5", "RHOH", "CORO1A", "CD4", "HLA-DPA1", "HLA-DMB", "CCL5", "RASAL3", "JAK3", "DOCK8", "CD74", "VCAM1", "LAT", "FGF10", "CD83")	Down-regulated
GOBP_REGULATION_OF_LYMPHOCYTE_APOPTOTIC_PROCESS	0.00016235	0.00648825	0.518848	-0.474496	-2.75746	45	c("GIMAP8", "IL7R", "CD27", "CD3G", "BCL11B", "CCL5", "JAK3", "DOCK8", "CD74")	Down-regulated
GOBP_REGULATION_OF_LYMPHOCYTE_DIFFERENTIATION	3.85e-09	4.32e-07	0.761461	-0.393013	-2.56293	135	c("CCL19", "IL7R", "CD27", "IL2RG", "PTPRC", "CD2", "CD28", "IKZF3", "CAMK4", "HLA-DRB1", "HLA-DRA", "RHOH", "JAK3", "CD74", "CD83")	Down-regulated
GOBP_REGULATION_OF_LYMPHOCYTE_MEDIATED_IMMUNITY	2.41e-05	0.001237	0.57561	-0.371536	-2.35279	98	c("IL7R", "SLAMF1", "KLRK1", "PTPRC", "CD28", "KLRB1", "WAS", "CD96", "HLA-DRB1", "HLA-DRA", "C4BPA", "SERPINB4", "RSAD2", "IL18R1")	Down-regulated
GOBP_REGULATION_OF_MORPHOGENESIS_OF_AN_EPITHELIUM	0.00011985	0.00505384	0.538434	0.455921	2.01262	50	c("SOX8", "GREM1", "WNT5B", "SIX4", "PDGFA", "SMO", "SNAI2", "WNT5A", "LIF", "EGF", "BMP4", "TBX2", "LGR4", "ADAMTS12", "BMP7", "MMRN2", "FGF2", "GJA1", "SOX9", "FGF1")	Up-regulated
GOBP_REGULATION_OF_NEURON_PROJECTION_DEVELOPMENT	4.65e-05	0.00220059	0.557332	0.284447	1.59738	334	c("ALKAL2", "SHANK3", "DKK1", "LRP4", "FUT9", "SEMA7A", "SFRP2", "SEMA3G", "EPHB2", "TRPV4", "RTN4RL2", "L1CAM", "NGEF", "LPAR3", "PRAG1", "SEMA3D", "SEMA3A", "MINAR1", "VLDLR", "UST", "PTPRG", "KNDC1", "NTN1", "EFNB2", "WNT5A", "SEMA3C", "DVL1", "SS18L1", "PARP6", "SEMA6B", "ITGA3", "APOE", "ARHGAP44", "NEDD4L", "ARC", "EPHB3", "SEMA4F", "FZD1", "SYNGAP1", "AVIL", "BRSK1", "NCS1", "LZTS3", "TUBB2B", "NSMF", "PTK7", "WNT3", "CUL7", "PAQR3", "ABL2", "KANK1", "PLXNB1", "PLXNA1", "INPP5J", "EFNB3", "SEMA6C", "MARK1", "SDC2", "RAB29", "BMP7", "CDKL3", "MAP2", "PLXNB2", "KLK8", "RAP2A", "CRKL", "NCKIPSD", "LYN", "IFRD1", "RAB17", "ANKRD27", "MEGF8", "ITGA6", "MAP2K1", "STK11", "DRAXIN", "PTPRF", "CNTN1", "EEF2K", "CAMK2G", "FBXO7", "SMURF1", "CARM1", "FEZ1", "CERS2", "SEMA5A", "SPOCK1", "TENM3", "ANAPC2", "FBXO31", "ADCY6", "STX1B", "LPAR1", "DENND5A", "KREMEN1", "DAB2", "DIP2B", "ROR2", "RTN4R", "PTK2B", "LIMK1", "RGMA", "KATNB1", "FLNA", "CDK5R1", "RAPGEF1", "TBC1D24", "ZFYVE27", "MAGI2", "CBFA2T2", "DAB2IP", "TIAM2", "CREB3L2", "STK25", "SERPINI1", "ITM2C", "SCN1B", "ZNF365", "MBOAT1", "GOLGA4", "FBXO38", "SEMA4B", "MGARP", "INPP5F", "PMP22", "SEMA4A", "GDI1", "NDEL1", "MAP1B", "DPYSL3", "CYFIP1", "RTN4IP1", "EFNA1", "KIF1A", "RAPGEF2", "RTN4RL1", "CDKL5", "FIG4")	Up-regulated
GOBP_REGULATION_OF_NEUTROPHIL_CHEMOTAXIS	0.00015257	0.00614741	0.518848	-0.648588	-3.20365	25	c("CCL19", "CCR7", "RIPOR2", "CD74")	Down-regulated
GOBP_REGULATION_OF_NEUTROPHIL_MIGRATION	4.64e-05	0.00220059	0.557332	-0.584538	-3.20444	35	c("CCL19", "CCR7", "RIPOR2", "RHOH", "CD74")	Down-regulated
GOBP_REGULATION_OF_NIK_NF_KAPPAB_SIGNALING	0.00031507	0.0112661	0.498493	-0.383483	-2.4034	72	c("CCL19", "CD27", "LAPTM5", "PTPN22")	Down-regulated
GOBP_REGULATION_OF_NOTCH_SIGNALING_PATHWAY	0.00031253	0.0111917	0.37874	0.389859	1.86059	77	c("CHAC1", "MMP14", "DTX1", "NOTCH1", "POSTN", "DLL1", "NOTCH2NLC", "PRAG1", "LLGL1", "JAG1", "NRARP", "CDK3", "TP63", "SRC", "BMP2K", "BMP7", "YAP1", "NOTCH2NLA", "RFNG", "ZBTB7A", "NIBAN2", "SLC35C1", "POFUT1", "TSPAN5", "HEY1", "BCL6", "JAG2", "EGFL7", "SREBF2", "DLK2", "CBFA2T2", "BEND6", "TSPAN14")	Up-regulated
GOBP_REGULATION_OF_ORGAN_GROWTH	0.00211842	0.0486044	0.144487	0.387308	1.7579	58	c("BASP1", "DUSP9", "NOTCH1", "MIR17HG", "FOXC1", "SMO", "PPARA", "LATS2", "MAPK11", "HLX", "SAV1", "FGFR2", "TBX2", "LATS1", "YAP1", "FGF2", "TGFBR3", "WWC1", "FLVCR1", "RGS4", "AKAP6", "DUSP6", "BCL2L11", "TGFBR1", "CTDP1", "YBX3", "FOXC2", "RUNX1", "PTEN", "PROX1", "AKT1", "KCNK2", "TP73", "MAPK14", "WWC3", "IL7", "BMPR1A", "GSK3A", "WWC2")	Up-regulated
GOBP_REGULATION_OF_OSTEOBLAST_DIFFERENTIATION	0.00018612	0.00724867	0.518848	0.377541	1.86586	97	c("GREM1", "SFRP2", "NOTCH1", "PPARG", "JAG1", "DDR2", "TMEM119", "SNAI2", "ACVR2B", "ACVR1", "CTHRC1", "TP63", "CCN4", "SOX11", "ESRRA", "FGFR2", "SKI", "BMP4", "CEBPA", "ATF4", "VEGFC", "WNT7B", "BMP7", "YAP1", "SUFU", "FGF2", "CEBPB", "MSX2", "TMEM64", "SOX9", "FAM20C", "CRIM1", "IL6R", "HOXA2", "MEN1", "TWIST2", "ZHX3", "CDK6", "FERMT2", "ACVR2A", "HAND2", "CEBPD")	Up-regulated
GOBP_REGULATION_OF_TISSUE_REMODELING	0.00021909	0.00842535	0.518848	0.446743	1.97211	50	c("GPNMB", "GREM1", "PPARGC1B", "PPARG", "ITGB3", "THBS4", "LEPR", "CEACAM1", "DDR2", "TMEM119", "IL20RA", "SRC", "SYT7", "TMBIM1", "BCR", "TMEM64", "PLEKHM1", "P2RX7", "IL18", "TFRC", "GPR137B")	Up-regulated
GOBP_REGULATION_OF_TRANSMEMBRANE_RECEPTOR_PROTEIN_SERINE_THREONINE_KINASE_SIGNALING_PATHWAY	0.00015541	0.00625153	0.518848	0.309071	1.66212	198	c("GREM1", "RBPMS2", "DKK1", "SFRP2", "NOTCH1", "DACT1", "HTRA3", "MIR17HG", "PPARG", "BMP8A", "SPRY2", "DKK3", "SPRED3", "CIDEA", "FLCN", "IL17RD", "KCP", "ACVR2B", "BCL9L", "CDKN1C", "PPARA", "ACVR1", "LATS2", "WNT5A", "FST", "ITGA3", "SOX11", "NOMO1", "NBL1", "SKI", "BMP4", "FZD1", "GDF15", "TGFB1I1", "RNF165", "ACVR1B", "SMAD7", "LATS1", "BMP7", "LEMD2", "TGFBR3", "CRB2", "MSX2", "MSX1", "CAV2", "STK11", "ZBTB7A", "RBPMS", "HTRA1", "LRP1", "CRIM1", "SMURF1", "NOMO3", "AXIN1", "ZNF703", "LTBP4", "SAP30L", "MEN1", "SMAD2", "DAB2", "FBN1", "HIPK2", "PPM1A", "RGMA", "ACVRL1", "SPRED1", "TET1", "ING1", "MAGI2", "ACVR2A", "SNX25", "PCSK6", "INHBA")	Up-regulated
GOBP_REGULATION_OF_T_CELL_ACTIVATION	2.59e-23	9.9e-21	1.25451	-0.432254	-3.1451	230	c("CCL19", "IL7R", "HLA-DQA1", "SLAMF1", "CD27", "KLRK1", "IL2RG", "PTPRC", "LCK", "CCR7", "RIPOR2", "SPN", "TIGIT", "CD3E", "CD2", "LAX1", "LAPTM5", "CD28", "TNFRSF13C", "CAMK4", "HLA-DRB1", "PTPN22", "HLA-DRA", "HLA-DRB5", "RHOH", "CORO1A", "CD4", "HLA-DPA1", "HLA-DMB", "CCL5", "RASAL3", "JAK3", "DOCK8", "CD74", "VCAM1", "LAT", "CD83", "LGALS7B")	Down-regulated
GOBP_REGULATION_OF_T_CELL_APOPTOTIC_PROCESS	0.00067229	0.0206219	0.477271	-0.545098	-2.86031	30	c("GIMAP8", "IL7R", "CD27", "BCL11B", "CCL5", "JAK3", "DOCK8")	Down-regulated
GOBP_REGULATION_OF_T_HELPER_1_TYPE_IMMUNE_RESPONSE	0.00042641	0.0142703	0.498493	-0.730946	-3.04131	16	c("CCL19", "SLAMF1", "JAK3", "IL18R1")	Down-regulated
GOBP_REGULATION_OF_T_HELPER_CELL_DIFFERENTIATION	0.00089667	0.0258314	0.477271	-0.587529	-2.93811	26	c("CCL19", "HLA-DRB1", "HLA-DRA", "JAK3")	Down-regulated
GOBP_RENAL_TUBULE_DEVELOPMENT	0.00035654	0.0125651	0.355054	0.40065	1.8764	69	c("SOX8", "GREM1", "HS3ST3A1", "NOTCH1", "SIX4", "DLL1", "GREB1L", "JAG1", "MYC", "SMO", "WNK4", "LIF", "IRX2", "TMEM59L", "IRX1", "BMP4", "LGR4", "PKD1", "WNT7B", "YAP1", "FGF2")	Up-regulated
GOBP_RENAL_VESICLE_DEVELOPMENT	0.00073621	0.0219825	0.265531	0.669029	1.99859	11	c("SOX8", "GREM1", "SMO", "LIF", "BMP4", "SOX9")	Up-regulated
GOBP_RESPIRATORY_SYSTEM_DEVELOPMENT	0.00106159	0.0295723	0.200928	0.312022	1.63479	153	c("MMP14", "BASP1", "NOTCH1", "MIR17HG", "SIX4", "TMEM38B", "CHI3L1", "SPRY2", "PDGFA", "HOXA5", "CLCN2", "LAMA1", "ACVR2B", "WNT5A", "LIF", "HEG1", "ITGA3", "SOX11", "SAV1", "FGFR2", "SKI", "PDPN", "BMP4", "MME", "RCN3", "PKDCC", "CEBPA", "ADAMTS2", "SEC24B", "TBX2", "PTK7", "ATXN1L", "PKD1", "WNT7B", "CCDC40", "STRA6", "YAP1", "FGF2", "THRB", "ADA", "MAP2K1", "SOX9", "RC3H2", "STK40", "SELENON", "PGR", "ELK1", "FGF1", "PDGFRB", "FGFRL1")	Up-regulated
GOBP_RESPONSE_TO_BACTERIUM	3.46e-09	3.9e-07	0.774939	-0.239983	-2.00499	366	c("MS4A1", "IL7R", "BANK1", "TRBC2", "KLRK1", "CCR7", "GZMA", "SPN", "TRAC", "IGKC", "GBP5", "IKZF3", "IGHG3", "TRBC1", "IL10RA", "PLAC8", "PTGER2", "CD96", "S100A8", "HLA-DRB1", "PTPN22", "C4BPA", "CD4", "GBP4", "CCL5", "OAS2", "MIAT", "S100A7", "CA3", "ISG15", "KCNJ8", "VCAM1", "FGF10", "DMBT1", "DIO2", "OAS1", "S100A9", "OAS3", "TF", "SYK", "ROMO1", "EDNRB", "NLRP1")	Down-regulated
GOBP_RESPONSE_TO_BMP	0.00065784	0.020315	0.256959	0.343186	1.73658	115	c("GREM1", "RBPMS2", "DKK1", "SFRP2", "NOTCH1", "HTRA3", "PPARG", "FAM83G", "RGMB", "BMP8A", "KCP", "ACVR2B", "ACVR1", "WNT5A", "FST", "ITGA3", "SOX11", "NBL1", "SKI", "BMP4", "FZD1", "GDF15", "RNF165", "SMAD7", "ADAMTS12", "BMP7", "LEMD2", "TGFBR3", "CRB2", "MSX2", "MSX1", "ZNF8", "MEGF8", "HTRA1", "SOX9", "CRIM1", "SMURF1", "DLX3", "SMAD2", "FBN1", "HIPK2", "PPM1A", "RGMA", "ACVRL1")	Up-regulated
GOBP_RESPONSE_TO_CHEMOKINE	0.00076881	0.022737	0.477271	-0.485056	-2.82892	46	c("CCL19", "CCR7", "RIPOR2", "CXCR4", "CCL5", "DOCK8")	Down-regulated
GOBP_RESPONSE_TO_INTERFERON_GAMMA	0.00023935	0.00902015	0.518848	-0.37314	-2.3399	87	c("CCL19", "GBP5", "WAS", "HLA-DPA1", "GBP4", "CCL5", "IFITM1", "CD74")	Down-regulated
GOBP_RESPONSE_TO_NITRIC_OXIDE	0.00126174	0.0330402	0.45506	-0.687655	-3.01096	18	c("CCL19", "CCR7")	Down-regulated
GOBP_RESPONSE_TO_PROSTAGLANDIN	0.00017735	0.00696235	0.518848	-0.666589	-3.19913	23	c("CCL19", "CCR7", "PTGER2", "GNG2")	Down-regulated
GOBP_RESPONSE_TO_PROSTAGLANDIN_E	0.00032413	0.0115561	0.498493	-0.710635	-3.11158	18	c("CCL19", "CCR7", "PTGER2", "GNG2")	Down-regulated
GOBP_RESPONSE_TO_RETINOIC_ACID	0.0007107	0.0214332	0.249167	0.381015	1.80579	74	c("MMP2", "DKK1", "ABCA1", "WNT5B", "LRAT", "PDGFA", "WNT5A", "FGFR2", "TBX2", "PTK7", "WNT3", "FZD7", "ABL2", "RXRA", "COL1A1", "GDAP2", "GJB2", "WNT7B", "STRA6", "YAP1", "LYN", "SOX9", "PDGFRB", "HOXA2", "TFRC", "PTK2B", "RXRB", "FZD4", "HAND2", "TRIM16", "TMEM161A", "ADNP2", "SLC10A3", "MICB", "AQP1", "YES1", "TBX1", "TEAD2", "TESC", "GJB3", "DNAAF2", "RARG", "SREBF1", "TWF2")	Up-regulated
GOBP_RESPONSE_TO_VIRUS	0.00048444	0.0157978	0.498493	-0.205652	-1.59335	287	c("CCL19", "PTPRC", "CXCR4", "ABCC9", "PTPN22", "IFI44L", "CCL5", "IFIT2", "IFIT1", "MX2", "OAS2", "ISG15", "IFIT3", "KCNJ8", "IFITM1", "MX1", "OASL", "RSAD2", "DMBT1", "OAS1", "IFI27", "ISG20", "OAS3", "GBP1", "DDX58", "SAMHD1", "NLRP1")	Down-regulated
GOBP_SEGMENTATION	0.00011499	0.00487423	0.538434	0.403308	1.90758	73	c("BASP1", "DKK1", "MAFB", "SFRP2", "NOTCH1", "HOXD8", "NRP2", "DLL1", "FOXC1", "HES7", "TDRD6", "NRARP", "WNT5A", "DLL3", "IRX2", "SEMA3C", "NLE1", "IRX1", "BMP4", "TDRD5", "FZD5", "CRB2", "MED12", "DVL2", "MIB1", "PLD6", "POFUT1")	Up-regulated
GOBP_SENSORY_ORGAN_DEVELOPMENT	0.0014459	0.0365706	0.170493	0.255391	1.44257	363	c("SOX8", "COL8A2", "SLC17A7", "MAFB", "EPHB2", "EPHB1", "NOTCH1", "BNC2", "MYCL", "FREM2", "HOXA1", "WNT5B", "VSTM4", "MFAP2", "SIX4", "DLL1", "FOXC1", "SPRY2", "SPRED3", "PDGFA", "EPHA2", "LIMK2", "JAG1", "CYP1B1", "CLCN2", "LAMA1", "GPM6A", "SCRIB", "SMG9", "ACVR2B", "COL11A1", "CTHRC1", "NTN1", "PTPRM", "WNT5A", "COL8A1", "DVL1", "SOX11", "MCOLN3", "PBX3", "WHRN", "FGFR2", "SKI", "GSDME", "BMP4", "BCAR3", "CEBPA", "CDH23", "SEC24B", "TBX2", "CLN8", "FZD5", "SH3PXD2B", "ATF4", "PTK7", "EFEMP1", "ATG4B", "GJB2", "NES", "WNT7B", "MAB21L1", "FZD2", "STRA6", "BMP7", "FGF2", "AQP5", "CRB2", "THRB", "MSX1", "BCR", "DVL2", "FZR1", "RDH13", "EGFR", "SIPA1L3", "TUB", "SOX9", "GRHL3", "MFN2", "SHROOM2", "CLIC4", "TENM3", "PDGFRB", "TRIOBP", "TENT2", "TBC1D32", "HOXA2", "NF2", "MPV17", "JAG2", "FBN1", "CACNA1C", "SDK2", "HIPK2", "ZHX2", "CDON", "COL5A2", "PBX2", "CDK20", "ACVRL1", "SPRED1", "LRP5L", "ALDH1A3", "ATP8B1", "FZD4", "SLC4A5", "TBC1D20", "HAND2", "CEBPD", "INHBA", "COL5A1", "NECTIN1", "NPHP4", "DCHS1", "HSF4", "JMJD6", "MERTK", "BCL2L11", "LRIG3", "SPRED2", "HIPK1", "IFT140", "FOXI1", "SOS1", "TGFBR1", "LRIG1", "ZEB1", "BLOC1S3", "ZNF513", "IMPDH2", "BBS4", "TPRN", "PPP1R13L", "NAGLU", "FOXC2", "AQP1", "SMOC1", "LRP5", "TGFB3", "SMARCA4", "TBX1", "MYO3B", "SOBP", "PROX1", "RARB", "NHS", "WDR19", "BMP2", "KCNK2", "PRRX1", "FZD6", "SALL2", "MAPK1", "SIX1", "RCN1", "DLG1", "BFSP1", "RARG", "INTU", "PSEN1", "NOTCH2", "TSPAN12", "FAT1", "ADGRV1", "GLI3", "PRKRA", "WDPCP", "SMAD3", "GRHL2", "TTC8", "TOPORS", "SRF", "SMARCD3", "KCNK3", "CABP4", "TWSG1", "MCM2")	Up-regulated
GOBP_SENSORY_ORGAN_MORPHOGENESIS	0.00105852	0.0295204	0.200928	0.302353	1.60817	177	c("SOX8", "COL8A2", "MAFB", "EPHB2", "EPHB1", "NOTCH1", "HOXA1", "MFAP2", "SIX4", "DLL1", "SPRY2", "EPHA2", "JAG1", "SCRIB", "COL11A1", "CTHRC1", "NTN1", "PTPRM", "WNT5A", "COL8A1", "DVL1", "SOX11", "WHRN", "FGFR2", "SKI", "BMP4", "BCAR3", "CDH23", "SEC24B", "TBX2", "FZD5", "ATF4", "PTK7", "EFEMP1", "FZD2", "STRA6", "BMP7", "FGF2", "AQP5", "CRB2", "THRB", "MSX1", "BCR", "DVL2", "RDH13", "SOX9", "GRHL3", "MFN2", "SHROOM2", "TENM3", "TRIOBP", "HOXA2", "FBN1", "SDK2", "HIPK2", "ZHX2", "CDON", "COL5A2", "ALDH1A3", "TBC1D20", "COL5A1", "NECTIN1", "LRIG3", "HIPK1", "FOXI1", "LRIG1", "ZEB1", "BBS4", "TPRN", "NAGLU", "AQP1", "LRP5", "TBX1", "MYO3B", "SOBP", "PROX1", "RARB", "WDR19", "PRRX1", "FZD6", "MAPK1", "SIX1", "RARG", "INTU", "NOTCH2", "TSPAN12", "FAT1", "GLI3", "PRKRA", "WDPCP", "TTC8", "TOPORS")	Up-regulated
GOBP_SEQUESTERING_OF_CALCIUM_ION	8.56e-05	0.00378502	0.538434	-0.342716	-2.15843	82	c("CCL19", "PTPRC", "LCK", "CCR7", "CORO1A", "PDE4D", "ANK2")	Down-regulated
GOBP_SKELETAL_SYSTEM_DEVELOPMENT	4.82e-05	0.00225719	0.557332	0.280593	1.58638	368	c("MMP2", "GREM1", "RYR1", "MMP14", "SFRP2", "HOXA9", "BNC2", "PPARGC1B", "HOXA1", "WNT5B", "HOXD8", "TRPV4", "SIX4", "BMP8A", "TMEM38B", "FOXC1", "HES7", "CHI3L1", "LEPR", "HOXA4", "HOXA5", "CTSK", "DHRS3", "EPHA2", "DDR2", "TMEM119", "HMGA2", "SNAI2", "ACVR2B", "COL11A1", "MAPK11", "MIGA2", "PCGF2", "WNT5A", "DLL3", "TP63", "CCN4", "SRC", "FST", "NLE1", "SOX11", "ESRRA", "FGFR2", "SKI", "GNA11", "BMP4", "TBX15", "PKDCC", "ZBTB16", "BMP1", "SLC39A14", "SATB2", "LRRK1", "FGFR1", "MEPE", "SH3PXD2B", "RAI1", "EFEMP1", "RAB33B", "COL1A1", "SMAD7", "FOXN3", "PLXNB1", "PKD1", "WNT7B", "ADAMTS12", "ZNF219", "THBS3", "BMP7", "FGF2", "NPR2", "INPPL1", "MSX2", "TTC9", "ATG9A", "SNAI1", "MSX1", "MED12", "BBS2", "MEGF8", "GJA1", "MMP16", "SPNS2", "HOXC6", "HOXC8", "DYM", "SOX9", "GHR", "FAM20C", "CTC1", "HOXB2", "HOXC4", "COL27A1", "MEX3C", "PCSK5", "FLVCR1", "P2RX7", "TEAD4", "HOXA3", "SRD5A1", "FGFRL1", "ZFAND5", "SLC10A7", "HOXA2", "JAG2", "SMAD2", "MBTPS2", "ETS2", "FBN1", "THRA", "PUM2", "PDGFC", "COL5A2", "MBTD1", "COL1A2", "WDR5", "CDK20", "ACVRL1", "FLNA", "MTHFD1L", "LRP5L", "DEAF1", "ACVR2A", "HAND2", "CREB3L2", "HOXB4", "EXT2", "CDH11", "GP1BB", "DCHS1", "RAB23", "HOXB5", "NPR3", "VPS33B", "IFT140", "TGFBR1", "ZEB1", "FOXC2", "CD44", "MDFI", "RUNX1", "LRP5", "SNX19", "TGFB3", "TBX1", "MBOAT2", "CHRDL2", "VDR", "SLC39A1", "ATF2", "ITGB8", "RARB", "WDR19", "BMP2", "ANKH", "HOXA6", "PRRX1", "HOXA10", "SIX1", "RYK", "RUNX2", "P3H1", "DLG1", "TCOF1", "HOXA7", "SH2B3", "HEXB", "EIF2AK3", "RARG", "SMAD5", "HOXC9", "MTHFD1", "PSEN1", "MAPK14", "NOTCH2", "SLC9B2", "GLI3", "PRKRA", "KIAA1217", "SMAD3", "GRHL2", "MAP2K6", "SRF", "LOXL2", "RFLNB", "TWSG1", "CHRD", "PEX7", "XYLT1", "TGFB2", "NAB2", "NSD2", "BMPR1A", "SLC2A10", "FBXW7")	Up-regulated
GOBP_SKELETAL_SYSTEM_MORPHOGENESIS	0.00013539	0.00554679	0.518848	0.331912	1.739	153	c("MMP2", "GREM1", "MMP14", "HOXA9", "PPARGC1B", "HOXA1", "HOXD8", "TRPV4", "SIX4", "FOXC1", "HOXA4", "HOXA5", "DHRS3", "TMEM119", "ACVR2B", "COL11A1", "PCGF2", "NLE1", "SOX11", "FGFR2", "SKI", "BMP4", "TBX15", "BMP1", "SATB2", "FGFR1", "RAB33B", "COL1A1", "FOXN3", "PKD1", "THBS3", "BMP7", "INPPL1", "MSX2", "ATG9A", "MSX1", "MED12", "MEGF8", "MMP16", "HOXC8", "SOX9", "GHR", "HOXB2", "HOXC4", "COL27A1", "FLVCR1", "P2RX7", "HOXA3", "ZFAND5", "HOXA2", "SMAD2", "THRA", "MTHFD1L", "LRP5L", "HOXB4", "EXT2", "RAB23", "HOXB5", "IFT140", "TGFBR1", "ZEB1", "FOXC2", "MDFI", "LRP5", "TGFB3", "TBX1", "SLC39A1", "ATF2", "RARB", "WDR19", "PRRX1", "SIX1", "RYK", "RUNX2", "DLG1", "HOXA7", "RARG", "HOXC9", "MTHFD1", "PSEN1", "MAPK14", "GLI3", "PRKRA", "SMAD3", "GRHL2", "RFLNB", "PEX7", "NAB2", "SGPL1", "CHSY1", "RDH10", "NAB1", "SFRP1", "EXT1", "NDST1", "COL3A1", "NIPBL", "AXIN2", "IFT80", "LTBP3")	Up-regulated
GOBP_SKIN_DEVELOPMENT	0.00014413	0.00583616	0.518848	0.316483	1.68873	183	c("IL20", "POU3F1", "RYR1", "DKK1", "LRP4", "MAFB", "GAL", "NOTCH1", "SLITRK5", "KAZN", "DLL1", "FOXC1", "KRT17", "PDGFA", "EPHA2", "COL5A3", "JAG1", "SMO", "CYP27B1", "LATS2", "ETV4", "WNT5A", "TP63", "FRAS1", "FST", "ITGA3", "LDB1", "SAV1", "FGFR2", "KRT5", "ADAMTS2", "CDH3", "TRAF3IP2", "CSTA", "ACVR1B", "PALLD", "SGPP1", "LGR4", "COL1A1", "LATS1", "PKD1", "PIAS4", "PPL", "YAP1", "SUFU", "MSX2", "SNAI1", "BCR", "ERCC2", "ITGA6", "MAP2K1", "EGFR", "ITGB4", "SOX9", "NGFR", "GRHL3", "AHDC1", "DSP", "CLIC4", "KRT86", "DLX3", "IL18", "ABCB6", "PUM2", "COL5A2", "COL1A2", "EXPH5", "ZFP36", "FOSL2", "PIP5K1A", "INHBA", "COL5A1", "TRIM16", "ADAM9", "ST14", "KRT16", "KRT80", "SOS1")	Up-regulated
GOBP_SKIN_EPIDERMIS_DEVELOPMENT	0.00170218	0.0413015	0.160666	0.374971	1.74273	66	c("DKK1", "LRP4", "GAL", "NOTCH1", "DLL1", "KRT17", "PDGFA", "SMO", "WNT5A", "TP63", "FST", "LDB1", "SAV1", "FGFR2", "CDH3", "ACVR1B", "LGR4", "PIAS4", "MSX2", "SNAI1", "ERCC2", "EGFR", "SOX9", "NGFR")	Up-regulated
GOBP_SODIUM_ION_TRANSMEMBRANE_TRANSPORT	0.00218841	0.0499758	0.14031	0.334961	1.65804	98	c("SCNN1G", "NALCN", "SLC17A7", "SLC5A1", "ASIC1", "SLC6A15", "WNK2", "SLC9A5", "GRP", "WNK4", "SLC24A3", "NEDD4L", "KLHL24", "ATP1A1", "FGF11", "SCN4B", "CNNM4", "SLC9A7", "PRKCE", "SLC34A2", "SCN8A", "CAMK2D", "ACTN4", "HCN3", "SLC6A9", "SCN2A", "SHROOM2", "SLC6A12", "SLC41A3", "SLC9A1", "PTPN3", "SLC8B1", "SLC4A5", "SLC20A2", "FXYD6", "STK39", "SCN1B", "SLC4A11", "GPD1L", "SLC6A6", "SLC3A2", "TESC", "SLC6A8", "SCN9A", "CNKSR3", "DLG1", "TPCN1", "FXYD2", "SLC9B2", "SLC41A1", "TRPM4", "RANGRF", "ATP1B1", "DNM2", "SLC24A1", "ANO6", "ATP1A4")	Up-regulated
GOBP_SODIUM_ION_TRANSPORT	0.00102392	0.028719	0.204951	0.322006	1.66059	133	c("SCNN1G", "NALCN", "SLC17A7", "SLC5A1", "ASIC1", "SLC6A15", "WNK2", "SLC9A5", "GRP", "SLC13A3", "WNK4", "SLC24A3", "SERPINE2", "NEDD4L", "KLHL24", "SLC5A6", "ATP1A1", "FGF11", "SCN4B", "CNNM4", "PKP2", "SLC9A7", "SLC38A2", "ADRB2", "PRKCE", "SLC34A2", "SLC23A2", "SCN8A", "CNTN1", "SLC38A7", "CAMK2D", "ACTN4", "HCN3", "SLC6A9", "SCN2A", "SHROOM2", "SLC6A12", "P2RX7", "SLC41A3", "SLC9A1", "SLC10A7", "MFSD4B", "SLC38A6", "PTPN3", "SLC8B1", "SLC4A5", "SLC20A2", "FXYD6", "STK39", "SCN1B", "SLC4A11", "GPD1L", "SLC5A3", "SLC6A6", "SLC3A2", "SGK1", "TESC", "AKT1", "SLC6A8", "SCN9A", "CNKSR3", "DLG1", "TPCN1", "FXYD2", "SLC9B2", "SLC41A1", "SLC22A5", "TRPM4", "RANGRF", "ATP1B1", "DNM2", "SLC24A1", "MLLT6", "ANO6", "ATP1A4", "P2RX4")	Up-regulated
GOBP_THYMIC_T_CELL_SELECTION	7.97e-07	6.11e-05	0.659444	-0.802579	-3.33936	16	c("PTPRC", "CD3G", "CCR7", "DOCK2", "CD3E", "CD3D", "CD28", "CD74")	Down-regulated
GOBP_TISSUE_MORPHOGENESIS	4.47e-06	0.00028079	0.610527	0.282297	1.61939	466	c("SOX8", "MMP2", "GREM1", "MMP14", "DKK1", "ACTA2", "SFRP2", "HS3ST3A1", "NOTCH1", "DACT1", "TBX19", "FREM2", "WNT5B", "SIX4", "ITGB3", "NRP2", "AJUBA", "DLL1", "FOXC1", "KRT17", "SPRY2", "PDGFA", "HOXA5", "EPHA2", "CEACAM1", "SOCS3", "LMO4", "GREB1L", "JAG1", "ADM", "SOX10", "LAMA1", "MYC", "NRARP", "SCRIB", "SMO", "HMGA2", "SNAI2", "EYA2", "COL11A1", "ACVR1", "CTHRC1", "NTN1", "ZNRF3", "EFNB2", "ACTG2", "WNK4", "WNT5A", "MYLK", "LIF", "TP63", "HEG1", "IRX2", "FRAS1", "SRC", "SEMA3C", "POFUT2", "EGF", "DVL1", "FST", "TMEM59L", "ITGA3", "SOX11", "IRX1", "FGFR2", "SKI", "LAMA3", "PDPN", "BMP4", "FZD1", "BRSK1", "SEC24B", "TGFB1I1", "TBX2", "FZD5", "SAPCD2", "PTK7", "WNT3", "FZD7", "VEGFC", "LGR4", "SMAD7", "PLXNA1", "PKD1", "BBS5", "ASTN2", "WNT7B", "PKP2", "ADAMTS12", "FZD2", "CCDC40", "BMP7", "YAP1", "SUFU", "MMRN2", "FGF2", "TGFBR3", "PLXNB2", "CRB2", "MSX2", "RAP2A", "SNAI1", "MSX1", "GPC4", "MED12", "DVL2", "MEGF8", "ANKRD6", "FEM1B", "GJA1", "EGFR", "ITGB4", "MIB1", "RIPK4", "SOX9", "CAMSAP3", "NGFR", "HOXB2", "SMURF1", "GRHL3", "PGR", "WDR1", "FOXL1", "AHDC1", "FGF1", "VANGL2", "HS2ST1", "DSP", "CLIC4", "AXIN1", "RBM15", "DLX3", "HEY1", "NF2", "GPC6", "TRAF6", "JAG2", "SMAD2", "DAB2", "ROR2", "PRKX", "RGMA", "CDK20", "ACVRL1", "FLNA", "MTHFD1L", "CLASP1", "ARHGAP12", "LRP5L", "ALDH1A3", "MAGI2", "DEAF1", "FERMT2", "GCNT3", "HAND2", "CPLANE2", "HOXB4", "PTCD2", "BRD2", "EXT2", "INHBA", "COL5A1", "DCHS1", "PPP3R1", "ST14", "KRT16", "ARMC5", "ADARB1", "SOS1", "TGFBR1", "PRKD2", "OPHN1", "BBS4", "ARL13B", "GNA13", "FOXC2", "PRICKLE1", "CD44", "MESP1", "VPS52", "MICAL2", "OPA1", "LRP5", "SH3BP1", "TGFB3", "DVL3", "PTEN", "TBX1", "CELSR1", "ABL1", "VDR", "TEAD2", "SETDB2", "PROX1", "HBEGF", "BMP2", "KDM6B", "GORAB", "LIAS", "JHY", "FZD6", "SIX1", "RYK", "SMURF2", "NTN4", "DLG1", "SPINT1", "PML", "RARG", "CLASP2", "INTU", "MTHFD1", "NPHP3", "PSEN1", "RASIP1", "NOTCH2", "MTHFR", "FAT1", "PODXL", "GLI3", "HECTD1", "TRIM28", "WDPCP", "SIRT6", "SMAD3", "GRHL2", "TSC2", "TTC8", "SRF", "EXOC5", "TWSG1", "PRKACA", "SLIT2", "ESRP2", "LBX2", "DLG5", "MET", "SHROOM3", "PLOD3")	Up-regulated
GOBP_TISSUE_REMODELING	0.00013879	0.00566707	0.518848	0.36086	1.81976	112	c("GPNMB", "MMP2", "GREM1", "MMP14", "PPARGC1B", "PPARG", "ITGB3", "FOXC1", "THBS4", "LEPR", "CTSK", "EPHA2", "CEACAM1", "JAG1", "DDR2", "TMEM119", "ACVR2B", "CTHRC1", "IL20RA", "LIF", "SRC", "SEMA3C", "SYT7", "LRRK1", "TMBIM1", "LGR4", "ADRB2", "AXL", "BCR", "TMEM64", "GJA1", "PLEKHM1", "P2RX7", "HOXA3", "IL18", "TFRC", "TRAF6", "GPR137B", "PTK2B", "ACVRL1", "FLNA", "LRP5L")	Up-regulated
