## Supplementary Tables for "Plasma exosomes from individuals with type 2 diabetes drive breast cancer aggression in patient-derived organoids" (part 2 of 3)

### Sheet: TableS3 (continued)
pathway	pval	padj	log2err	ES	NES	size	leadingEdge	Enrichment
GOBP_TRANSMEMBRANE_RECEPTOR_PROTEIN_SERINE_THREONINE_KINASE_SIGNALING_PATHWAY	0.00088771	0.0256637	0.218641	0.278602	1.54131	272	c("GREM1", "RBPMS2", "DKK1", "SFRP2", "NOTCH1", "DACT1", "HTRA3", "MIR17HG", "PPARG", "LRRC32", "FAM83G", "RGMB", "BMP8A", "SPRY2", "DKK3", "SPRED3", "CIDEA", "FLCN", "IL17RD", "KCP", "ACVR2B", "BCL9L", "CDKN1C", "PPARA", "ACVR1", "LATS2", "WNT5A", "SRC", "FST", "ITGA3", "SOX11", "NOMO1", "NBL1", "ACVR1C", "SKI", "BMP4", "NLK", "FZD1", "GDF15", "TGFB1I1", "RNF165", "ACVR1B", "ZYX", "SMAD7", "LATS1", "FMOD", "HPGD", "BMP7", "LEMD2", "TGFBR3", "CRB2", "MSX2", "MSX1", "ITGB5", "CAV2", "ZNF8", "RBM14", "MEGF8", "STK11", "ZBTB7A", "RBPMS", "HTRA1", "LRP1", "LTBP2", "CRIM1", "SMURF1", "NOMO3", "MAP3K7", "AXIN1", "PTPRK", "ZNF703", "DLX3", "LTBP4", "SAP30L", "MEN1", "PPM1L", "SMAD2", "DAB2", "FBN1", "PXN", "HIPK2", "PPM1A", "RGMA", "COL1A2", "ACVRL1", "SPRED1", "TET1", "ING1", "MAGI2", "FERMT2", "ACVR2A", "SNX25", "PCSK6", "INHBA", "ADAM9", "SPRED2", "ZMIZ1", "VASN", "TGFBR1", "ZEB1", "SDCBP", "INHBB", "TAB1", "CDKN2B", "TGFB3", "CHRDL2", "TMEM53", "EMILIN1", "ABL1", "ATF2", "ITGB8", "BMP2", "RUNX2", "NEO1", "SMURF2", "PML", "SMAD5", "SIRT1", "MAPK14", "NOTCH2", "ZMIZ2", "NCEH1", "SPART", "SPTBN1", "PTK2", "ZFYVE9", "SMAD3", "LTBP1", "NREP", "TWSG1", "DNM2", "CHRD", "WWTR1", "FSTL1", "TGFB2", "BTBD11", "THBS1", "BMPR1A", "SLC2A10")	Up-regulated
GOBP_TUMOR_NECROSIS_FACTOR_SUPERFAMILY_CYTOKINE_PRODUCTION	4.4e-05	0.00209257	0.557332	-0.362924	-2.31877	106	c("CCL19", "SLAMF1", "PTPRC", "SPN", "CD2", "CD84", "PTPN22", "OAS2", "ANGPT1", "OAS1", "OAS3", "SYK", "DDX58")	Down-regulated
GOBP_T_CELL_ACTIVATION	4.9e-38	3.75e-35	1.60243	-0.430844	-3.55402	347	c("CCL19", "IL7R", "HLA-DQA1", "SLAMF1", "TRBC2", "CD27", "KLRK1", "IL2RG", "GPR183", "PTPRC", "CD3G", "ITK", "LCK", "CCR7", "DOCK2", "RIPOR2", "SPN", "TIGIT", "TRGC2", "TRAC", "CD3E", "CD2", "CD84", "CD3D", "LAX1", "LAPTM5", "CD28", "APBB1IP", "IKZF3", "TNFRSF13C", "CAMK4", "TRBC1", "LY9", "CD247", "WAS", "CD8A", "CD48", "HLA-DRB1", "BCL11B", "PTPN22", "HLA-DRA", "HLA-DRB5", "RHOH", "CORO1A", "CD4", "HLA-DPA1", "HLA-DMB", "CCL5", "RASAL3", "JAK3", "DOCK8", "CD74", "VCAM1", "LAT", "CD83", "RSAD2", "LGALS7B", "IL18R1")	Down-regulated
GOBP_T_CELL_ACTIVATION_INVOLVED_IN_IMMUNE_RESPONSE	1.69e-07	1.47e-05	0.690132	-0.507189	-3.12224	64	c("CCL19", "GPR183", "SPN", "APBB1IP", "LY9", "HLA-DRB1", "HLA-DRA", "HLA-DMB", "JAK3", "CD74", "IL18R1")	Down-regulated
GOBP_T_CELL_DIFFERENTIATION	4.54e-22	1.54e-19	1.21254	-0.443348	-3.11086	202	c("CCL19", "IL7R", "CD27", "IL2RG", "GPR183", "PTPRC", "CD3G", "ITK", "LCK", "CCR7", "DOCK2", "SPN", "CD3E", "CD2", "CD3D", "CD28", "IKZF3", "CAMK4", "LY9", "CD8A", "HLA-DRB1", "BCL11B", "PTPN22", "HLA-DRA", "RHOH", "CD4", "JAK3", "CD74", "CD83", "RSAD2")	Down-regulated
GOBP_T_CELL_DIFFERENTIATION_INVOLVED_IN_IMMUNE_RESPONSE	4.07e-06	0.00025829	0.610527	-0.540067	-3.18758	49	c("CCL19", "GPR183", "SPN", "LY9", "HLA-DRB1", "HLA-DRA", "JAK3", "IL18R1")	Down-regulated
GOBP_T_CELL_DIFFERENTIATION_IN_THYMUS	2.15e-06	0.00014415	0.627257	-0.499488	-3.06138	61	c("IL7R", "IL2RG", "PTPRC", "CD3G", "CCR7", "DOCK2", "CD3E", "CD3D", "CD28", "CAMK4", "BCL11B", "CD74")	Down-regulated
GOBP_T_CELL_PROLIFERATION	2.37e-09	2.76e-07	0.774939	-0.414967	-2.69028	125	c("CCL19", "SLAMF1", "PTPRC", "DOCK2", "SPN", "CD3E", "CD28", "TNFRSF13C", "HLA-DRB1", "PTPN22", "CORO1A", "HLA-DPA1", "HLA-DMB", "CCL5", "RASAL3", "JAK3", "DOCK8", "VCAM1", "LGALS7B")	Down-regulated
GOBP_T_CELL_RECEPTOR_SIGNALING_PATHWAY	2.78e-12	4.97e-10	0.898671	-0.49862	-3.18	104	c("TRBC2", "PTPRC", "CD3G", "ITK", "LCK", "CCR7", "TRGC2", "TRAC", "CD3E", "FYB1", "CD3D", "TRAT1", "LAPTM5", "CD28", "TRBC1", "CD247", "CD8A", "HLA-DRB1", "LCP2", "PTPN22", "PDE4D", "RFTN1", "GBP1", "LIME1")	Down-regulated
GOBP_T_CELL_SELECTION	3.8e-10	5.02e-08	0.814036	-0.720753	-3.85009	32	c("PTPRC", "CD3G", "CCR7", "DOCK2", "SPN", "CD3E", "CD3D", "CD28", "LY9", "BCL11B", "CD4", "CD74", "SYK", "BATF")	Down-regulated
GOBP_T_HELPER_1_CELL_DIFFERENTIATION	0.00072634	0.0217707	0.477271	-0.739127	-2.99541	15	c("CCL19", "SPN", "JAK3", "IL18R1")	Down-regulated
GOBP_T_HELPER_1_TYPE_IMMUNE_RESPONSE	1.54e-05	0.00083284	0.57561	-0.639568	-3.31611	29	c("CCL19", "SLAMF1", "SPN", "HLA-DRB1", "JAK3", "IL18R1")	Down-regulated
GOCC_ADHERENS_JUNCTION	8.12e-05	0.00361744	0.538434	0.334844	1.75654	155	c("RND1", "PKP1", "NOTCH1", "DLG4", "TRPV4", "AJUBA", "CCDC85A", "DLL1", "FRMD5", "CEACAM1", "LLGL1", "JAG1", "SCRIB", "KIFC3", "PARD3", "EFNB2", "PTPRM", "NEXN", "TNK2", "CDHR3", "HMCN1", "KLHL24", "LAMA3", "NECTIN4", "PARD3B", "CDH3", "PDLIM4", "CYTH3", "PVR", "SHROOM4", "TRIM29", "TMEM47", "ZYX", "ARVCF", "SMAD7", "WTIP", "PAK4", "PKP2", "OXTR", "TJP2", "CDH24", "LYN", "FAT2", "MAGI1", "MYH9", "NIBAN2", "CAMSAP3", "PLEKHA7", "SHROOM2", "MPP7", "PTPRK", "SYNM", "NF2", "ESAM", "CDH8", "PKP4", "FRMD4A", "FERMT2", "MYO1E", "CDH11", "NECTIN1", "BAIAP2L1", "DCHS1")	Up-regulated
GOCC_BASEMENT_MEMBRANE	0.00013393	0.00551214	0.518848	0.401643	1.8997	73	c("COL8A2", "ACTA2", "FREM2", "THBS4", "NTN5", "HSPG2", "THBS2", "LAMA1", "TMEFF1", "LAMB3", "NTN1", "P3H2", "LAMC2", "FRAS1", "COL8A1", "TIMP3", "DST", "ENTPD2", "COL7A1", "LAMA2", "HMCN1", "LAMA3", "COL15A1", "NID1", "COL17A1", "MMRN2", "ITGB4", "FBLN1", "ADAMTS1", "FBN1", "LAMC1", "ANG", "COL18A1", "COL5A1", "SPARC", "LAMB1", "RELL2", "LOXL1", "SMOC1", "ATRN", "NTN4", "DLG1", "MEGF9", "COL4A2", "NID2")	Up-regulated
GOCC_CATION_CHANNEL_COMPLEX	0.00186243	0.0443106	0.15236	0.345387	1.6917	91	c("SCNN1G", "RYR1", "CACNB4", "TRPV6", "KCNJ14", "KCNG1", "DLG4", "MICU3", "OLFM2", "KCNMB1", "KCNC1", "KCNAB3", "KCNC4", "ABHD6", "SCN4B", "CATSPER2", "KCNMB3", "CNIH3", "PKD1", "KCNIP3", "CACNA1A", "SCN8A", "HCN3", "GRIK5", "SCN2A", "KCNN4", "KCNK6", "KCNS3", "CACNB3", "CATSPERG", "CACNA1C", "PTK2B", "CNGA1")	Up-regulated
GOCC_CELL_CELL_JUNCTION	0.00030096	0.0109699	0.37874	0.265218	1.50597	392	c("RND1", "PKP1", "NOTCH1", "DLG4", "EPB41L4B", "KAZN", "TRPV4", "ITGB3", "AJUBA", "CCDC85A", "DLL1", "PLXDC1", "DSG3", "FRMD5", "FLCN", "EPHA2", "CEACAM1", "LIMS2", "LLGL1", "CLDN23", "JAG1", "LAMA1", "SCRIB", "KIFC3", "ILDR1", "PARD3", "EFNB2", "PTPRM", "CALB2", "WNK4", "PTPRJ", "DSG2", "NEXN", "HEG1", "SV2A", "CLMP", "TNK2", "CDHR3", "AMOTL2", "FSCN1", "SAV1", "CADM3", "HMCN1", "PRKCD", "PDZD2", "KLHL24", "LAMA3", "PTPRU", "CLDN12", "NECTIN4", "PARD3B", "CDH3", "TJAP1", "PDLIM4", "ACTN1", "CYTH3", "SCN4B", "AMOTL1", "BVES", "FZD5", "SAPCD2", "PVR", "PTK7", "SHROOM4", "TRIM29", "TMEM47", "ZYX", "ARVCF", "STX3", "SMAD7", "WTIP", "SYMPK", "PAK4", "GJB2", "CGNL1", "PPL", "COL17A1", "KIRREL1", "PKP2", "OXTR", "CRB2", "TJP2", "CDH24", "LYN", "FAT2", "PLEKHG5", "MAGI1", "GJA1", "CLDN11", "SIPA1L3", "MYH9", "NFASC", "ARHGEF2", "CADM4", "NIBAN2", "TRAF4", "CAMSAP3", "NGFR", "OCLN", "WDR1", "SCN2A", "DNMBP", "VANGL2", "PLEKHA7", "SHROOM2", "CLDN15", "TMEM65", "DSC3", "DSP", "CLIC4", "STEAP1", "P2RX7", "MPP7", "SLC9A1", "GAB1", "FGFRL1", "PTPRK", "JAM3", "SLC31A1", "SYNM", "NF2", "ESAM", "CDH8", "PXN", "PDXP", "MPP2", "PARD6G", "CNTNAP1", "FLNA", "PKP4", "MARVELD3", "AKAP6", "FRMD4A", "FZD4", "MAGI2", "FERMT2", "RAP2C", "CGN", "MYO1E", "CDH11", "NECTIN1", "GJC1", "NPHP4", "EPPK1", "BAIAP2L1", "DCHS1", "SCN1B", "MXRA8", "CNN2", "CCDC85C", "SIRT2", "PCDHGA12", "TGFBR1", "PMP22", "PIK3CA", "CLDN8")	Up-regulated
GOCC_CELL_SURFACE	6.44e-13	1.21e-10	0.921426	-0.241952	-2.14514	484	c("MS4A1", "IL7R", "SLAMF1", "TRBC2", "CD27", "KLRK1", "IL2RG", "PTPRC", "CD3G", "CD69", "CD53", "CCR7", "SPN", "TIGIT", "TRGC2", "CD3E", "CD2", "CD84", "CD3D", "IGKC", "CD28", "CXCR4", "CD79A", "TNFRSF13C", "IGHG3", "TRBC1", "LY9", "KLRB1", "CD8A", "CD48", "HLA-DRB1", "HLA-DRA", "ITGB2", "ITGA4", "CD4", "HLA-DPA1", "HCST", "ADGRF5", "CD79B", "CD74", "VCAM1", "FGF10", "CD83")	Down-regulated
GOCC_CLATHRIN_COATED_ENDOCYTIC_VESICLE_MEMBRANE	0.00081116	0.0236747	0.477271	-0.457711	-2.7195	51	c("IL7R", "HLA-DQA1", "CD3G", "CD3D", "HLA-DRB1", "HLA-DRA", "HLA-DRB5", "CD4", "HLA-DPA1", "CD74", "TF")	Down-regulated
GOCC_COLLAGEN_CONTAINING_EXTRACELLULAR_MATRIX	7.26e-08	6.81e-06	0.704976	0.346508	1.89976	244	c("MMP2", "GREM1", "COL8A2", "COL23A1", "ACTA2", "SEMA7A", "SFRP2", "POSTN", "FREM2", "WNT5B", "MFAP2", "MXRA5", "L1CAM", "THBS4", "NTN5", "HSPG2", "THBS2", "COL5A3", "MST1", "LAMA1", "TMEFF1", "ZP3", "COL11A1", "ADAMTSL4", "CTHRC1", "LAMB3", "NTN1", "P3H2", "WNT5A", "LAMC2", "FRAS1", "COL8A1", "TIMP3", "DST", "ENTPD2", "SERPINE2", "COL7A1", "CTSL", "ICAM1", "LAMA2", "APOE", "HMCN1", "FGFR2", "LAMA3", "SRPX", "GDF15", "AEBP1", "COL15A1", "ADAMTS2", "TGFB1I1", "COL6A3", "NID1", "EFEMP1", "COL6A1", "COL1A1", "ADAMTS5", "ITIH5", "FMOD", "COL17A1", "SDC2", "THBS3", "BMP7", "MMRN2", "SERPINE1", "SSC5D", "COL6A2", "GPC4", "NCAM1", "MATN2", "ITGB4", "TINAGL1", "HTRA1", "LTBP2", "FBLN1", "RARRES2", "COL27A1", "FGFBP3", "NAV2", "ADAMTS1", "CTSB", "LTBP4", "PLAT", "GPC6", "FBN1", "THSD4", "SDC3", "EGFL7", "CDON", "COL5A2", "LAMC1", "COL1A2", "GPC1", "ANG", "COL16A1")	Up-regulated
GOCC_COLLAGEN_TRIMER	0.00047535	0.0155221	0.311045	0.452703	1.93555	43	c("MARCO", "COL8A2", "COL23A1", "COL5A3", "COL11A1", "CTHRC1", "COL8A1", "COL7A1", "C1QL1", "COL15A1", "COL6A3", "COL6A1", "COL1A1", "COL17A1", "COL6A2", "COL27A1", "COLEC12", "C1QTNF3", "COL5A2", "COL1A2", "COL16A1", "COL18A1", "COL5A1")	Up-regulated
GOCC_DENDRITIC_TREE	0.00132349	0.0341456	0.178141	0.250784	1.4272	406	c("GNB3", "SHANK3", "TMEM108", "NTF3", "LRP4", "EPHB2", "EPHB1", "GNAZ", "KCNJ14", "DLG4", "LRRC4", "NR1D1", "TRIM9", "RTN4RL2", "L1CAM", "PLXDC1", "SEMA3A", "CPEB1", "GRIP2", "CLCN2", "GPM6A", "AZIN2", "SMO", "PALM", "KNDC1", "MAST1", "CPEB3", "CALB2", "NLGN2", "TP63", "SV2A", "RAP1GAP", "SRC", "KCNC1", "ANXA3", "PRKAA2", "DAGLA", "DVL1", "APOE", "PRSS12", "ARHGAP44", "ANKS1B", "SAV1", "TENM2", "ARC", "EPHB3", "RGS12", "KCNC4", "GLRB", "PRNP", "ABITRAM", "MME", "SEMA4F", "ABHD17B", "GABRE", "SYNGAP1", "TNS2", "NCS1", "LZTS3", "PDLIM4", "C9orf72", "ACTN1", "SEPTIN4", "FZD5", "NSMF", "ATF4", "RGS14", "DTNB", "ATXN1L", "STX3", "HOMER2", "CNIH3", "INPP5J", "FXR2", "MARK1", "KIRREL1", "CTTNBP2", "APBA1", "STRN4", "MAP2", "SLC38A2", "ADCY9", "RAB17", "BCR", "ABHD17C", "CHL1", "CCNG1", "NFASC", "INPP5A", "EEF2K", "AMFR", "NGFR", "HCN3", "DGKI", "GRIK5", "OSBP2", "MARK4", "ABHD13", "AGO2", "FEZ1", "ABR", "ELK1", "IGSF9", "TRAK1", "MAPK8IP3", "FBXO2", "LPAR1", "MAGEE1", "DIP2B", "ROR2", "RTN4R", "CACNA1C", "FUBP3", "PTK2B", "MPP2", "SORBS2", "CASC3", "UCN", "ACVRL1", "CDK5R1", "HOMER3", "FZD4", "ZFYVE27", "MAGI2", "KIF5A", "DAB2IP", "KIF1C", "MTMR2", "PURA", "N4BP3", "NECTIN1", "TANC1", "TAOK2", "MINK1", "NCDN", "TRIM3", "PRR7", "TMEM185A", "LRFN3", "CAPN2", "HTR2A", "INPP5F", "PLK3", "SGCE", "PALMD", "MAP1B", "HAP1", "ALS2", "RPTOR", "OPHN1", "CYFIP1", "KIF1A", "SLC6A6", "HOMER1", "GRIP1", "CPEB4", "CDKL5")	Up-regulated
GOCC_EXTERNAL_ENCAPSULATING_STRUCTURE	6.24e-09	6.82e-07	0.761461	0.336566	1.87991	310	c("MMP2", "GREM1", "OLFML2A", "MMP14", "COL8A2", "COL23A1", "ACTA2", "SEMA7A", "SFRP2", "POSTN", "FREM2", "LRRC32", "WNT5B", "MFAP2", "MXRA5", "RTN4RL2", "L1CAM", "THBS4", "NTN5", "CHI3L1", "MMP11", "HSPG2", "THBS2", "DGCR6", "COL5A3", "MST1", "LAMA1", "TMEFF1", "SPON2", "ZP3", "COL11A1", "ADAMTSL4", "CTHRC1", "LAMB3", "NTN1", "P3H2", "WNT5A", "LAMC2", "CCN4", "FRAS1", "COL8A1", "TIMP3", "DST", "ADAMTS13", "ENTPD2", "SERPINE2", "COL7A1", "CTSL", "ICAM1", "LAMA2", "APOE", "HMCN1", "FGFR2", "LAMA3", "SRPX", "GDF15", "AEBP1", "COL15A1", "ADAMTS2", "MEPE", "TGFB1I1", "COL6A3", "WNT3", "NID1", "EFEMP1", "COL6A1", "COL1A1", "ADAMTS5", "ITIH5", "FMOD", "COL17A1", "ADAMTS12", "SDC2", "THBS3", "BMP7", "MMRN2", "MMP3", "FBLN7", "MMP1", "SERPINE1", "TGFBR3", "ADAMTSL3", "SSC5D", "COL6A2", "GPC4", "NCAM1", "MATN2", "MMP16", "PTX3", "ITGB4", "TINAGL1", "HTRA1", "LTBP2", "FBLN1", "PAPLN", "RARRES2", "LRRN2", "COL27A1", "FGFBP3", "LRRN1", "FGF1", "COLEC12", "NAV2", "ADAMTS1", "CTSB", "LTBP4", "PLAT", "GPC6", "FBN1", "THSD4", "SDC3", "EGFL7", "CDON", "COL5A2", "LAMC1", "COL1A2", "GPC1")	Up-regulated
GOCC_EXTERNAL_SIDE_OF_PLASMA_MEMBRANE	9.87e-20	2.81e-17	1.15122	-0.448935	-3.11524	189	c("MS4A1", "IL7R", "SLAMF1", "TRBC2", "CD27", "KLRK1", "IL2RG", "PTPRC", "CD3G", "CD69", "CCR7", "SPN", "TRGC2", "CD3E", "CD2", "CD84", "CD3D", "IGKC", "CD28", "CXCR4", "CD79A", "TNFRSF13C", "IGHG3", "TRBC1", "LY9", "CD8A", "CD48", "HLA-DRB1", "ITGB2", "ITGA4", "CD4", "CD79B", "CD74", "VCAM1", "CD83")	Down-regulated
GOCC_IMMUNOLOGICAL_SYNAPSE	6.93e-05	0.00314078	0.538434	-0.613954	-3.30572	33	c("CD53", "LCK", "GZMA", "CD3E", "CD28", "CD37", "HLA-DRB1", "HLA-DRA", "RHOH", "CORO1A", "LAT")	Down-regulated
GOCC_ION_CHANNEL_COMPLEX	0.0020933	0.0482714	0.143054	0.31953	1.63039	122	c("SCNN1G", "RYR1", "CACNB4", "TRPV6", "KCNJ14", "KCNG1", "DLG4", "MICU3", "OLFM2", "KCNMB1", "CLCN2", "KCNC1", "TTYH3", "KCNAB3", "KCNC4", "GLRB", "GABRE", "ABHD6", "SCN4B", "CATSPER2", "KCNMB3", "CNIH3", "PKD1", "LRRC8A", "KCNIP3", "CACNA1A", "OSTM1", "SCN8A", "TTYH2", "TTYH1", "HCN3", "GRIK5", "SCN2A", "KCNN4", "KCNK6", "CLIC4", "KCNS3", "CACNB3", "CATSPERG", "CACNA1C", "PTK2B", "CNGA1", "ANO1", "CLIC2", "AKAP6")	Up-regulated
GOCC_MHC_PROTEIN_COMPLEX	3.83e-06	0.00024613	0.610527	-0.787617	-3.2771	16	c("HLA-DQA1", "HLA-DRB1", "HLA-DRA", "HLA-DRB5", "HLA-DPA1", "HLA-DMB", "CD74", "HLA-DQB1", "HLA-G")	Down-regulated
GOCC_PLASMA_MEMBRANE_PROTEIN_COMPLEX	1.01e-06	7.46e-05	0.643552	-0.228279	-1.83303	319	c("HLA-DQA1", "TRBC2", "CD3G", "TRGC2", "TRAC", "CD3E", "CD3D", "TRAT1", "APBB1IP", "CD79A", "TRBC1", "CD247", "CD8A", "ABCC9", "HLA-DRB1", "HLA-DRA", "NCF1", "ITGB2", "HLA-DRB5", "ITGA4", "CD4", "HLA-DPA1", "HLA-DMB", "GJA4", "GNG2", "PDE4D", "CD79B", "KCNJ8", "CD74", "VCAM1", "GRIK3", "TFR2", "IL18R1", "GJB7", "CALCRL", "TF", "LIME1", "SYK", "TRAF1")	Down-regulated
GOCC_PLASMA_MEMBRANE_SIGNALING_RECEPTOR_COMPLEX	4.1e-06	0.00025958	0.610527	-0.377335	-2.41038	112	c("TRBC2", "CD3G", "TRGC2", "TRAC", "CD3E", "CD3D", "TRAT1", "APBB1IP", "CD79A", "TRBC1", "CD247", "CD8A", "ITGB2", "ITGA4", "CD4", "CD79B", "GRIK3", "TFR2", "IL18R1", "CALCRL", "TF", "LIME1", "SYK", "TRAF1")	Down-regulated
GOCC_PROTEASOME_CORE_COMPLEX	0.00040142	0.0136931	0.498493	-0.769178	-2.93909	13	c("PSMB5", "PSMA4", "PSMA2", "PSMB8", "PSMA3", "PSMB2", "PSMA5", "PSMA1", "PSMB6", "PSMB4", "PSMA7", "PSMF1", "PSMB7")	Down-regulated
GOCC_PROTEASOME_REGULATORY_PARTICLE	0.00018337	0.00717561	0.518848	-0.760913	-3.0837	15	c("PSMC3", "PSMD12", "PSMD8", "ADRM1", "PSMC2", "PSMD14", "PSMD2", "PSMD1", "PSMC1", "PSMD9", "PSMD7", "PSMD3", "PSMD13", "PSMC6", "PSMD11")	Down-regulated
GOCC_RECEPTOR_COMPLEX	0.00183063	0.0436816	0.45506	-0.215193	-1.56871	229	c("TRBC2", "IL2RG", "CD3G", "TRGC2", "TRAC", "CD3E", "CD3D", "TRAT1", "APBB1IP", "CD79A", "TRBC1", "CD247", "CD8A", "ITGB2", "ITGA4", "CD4", "CD79B", "CD74", "GRIK3", "NTRK3", "TFR2", "IL18R1", "CALCRL", "TF", "LIME1", "SYK", "TRAF1")	Down-regulated
GOCC_RIBOSOMAL_SUBUNIT	1.47e-06	0.00010355	0.643552	-0.308504	-2.09556	163	c("ISG15", "MRPL47", "MRPS7", "RPL37", "RPL38", "RPL39L", "RPS29", "MRPL54", "MRPL35", "CHCHD1", "ZCCHC17", "MRPL51", "MRPL41", "UBA52", "MRPS23", "RPL39", "MRPL46", "MRPS31", "MRPL57", "MRPL27", "RPL26L1", "MRPL11", "MRPL15", "RPL6", "MRPS11", "MRPS18C", "RPS27L", "GADD45GIP1", "MRPS35", "MRPL48", "MRPL14", "MRPL55", "MRPL53", "MRPS26", "RPLP1", "RPL30", "MRPL1", "DHX29", "RPL41", "MRPL21", "RPS27A", "MRPS6", "RPL22", "RPLP2", "RPS12", "MRPL43", "RPS15A", "FAU", "RPL35A", "MRPS5", "MRPL37", "RPL36", "MRPL16", "MRPS30", "MRPS16", "MTERF4", "MRPL58", "MRPL38", "RPS4X", "MRPS33", "MRPL9", "RPL11", "RPL36A", "MRPL22", "RPS20", "MRPL36", "RPL10A", "MRPS14", "RPL28", "MRPL19", "RPS24", "MRPS10", "MRPS12", "MRPL18", "RPL19", "RPS9", "RPL32", "RPS14", "MRPS28", "RPS23", "MRPS25", "MRPS18A", "MRPL4", "RPL27", "MRPL24", "MRPL13", "MRPS18B", "RPS13", "MRPS15", "RPL10", "MRPL33", "RPL8", "RPS8", "MRPL45", "RPL14", "NPM1", "RPS7", "RPL35", "RPS15", "RPL29", "RPS5", "RACK1", "DAP3", "MRPL40", "MRPS22", "RPS3A", "RPS3", "MRPS24", "RPL18", "RPL3", "MRPS9", "RPLP0", "RPL12", "RPL7L1", "RPL21", "MRPL3", "RPL5", "RPS11", "RPL23", "MRPL17", "RPL24", "MRPL32", "RPL27A", "RPL37A", "RPL18A", "RPS19", "MRPL2", "RPL7", "NSUN3", "RPS2", "MRPL44", "RPS6", "RPSA", "MRPL50", "RPL31", "RPS17", "MRPL34", "RPS18", "RPS25", "RPL4", "RPL13", "MRPL30", "MRPS17", "RPS16", "MRPS27", "EIF2A", "RPL15")	Down-regulated
GOCC_RIBOSOME	6.45e-06	0.00038488	0.610527	-0.282111	-1.96128	192	c("ISG15", "MRPL47", "MRPS7", "RPL37", "RPL38", "RPL39L", "MT3", "RPS29", "NDUFA7", "MRPL54", "MRPL35", "CHCHD1", "ZCCHC17", "MRPL51", "MRPL41", "UBA52", "MRPS23", "RPL39", "MRPL46", "MRPS31", "MRPL57", "MRPL27", "RPL26L1", "MRPL11", "MRPL15", "RPL6", "MRPS11", "MRPS18C", "RPS27L", "GADD45GIP1", "MRPS35", "SERP1", "MRPL48", "SF1", "MRPL14", "MRPL55", "MRPL53", "MRPS26", "RPLP1", "RPL30", "MRPL1", "DHX29", "MTG1", "RPL41", "SRP68", "MRPL21", "RPS27A", "MRPS6", "RPL22", "RPLP2", "RPS12", "MRPL43", "RPS15A", "DHX9", "FAU", "EIF2AK2", "BTF3", "RPL35A", "MRPS5", "MRPL37", "RPL36", "MRPL16", "MRPS30", "MRPS16", "MTERF4", "MRPL58", "MRPL38", "RPS4X", "MRPS33", "MRPL9", "RPL11", "RPL36A", "MRPL22", "RPS20", "RRBP1", "MRPL36", "APEX1", "RPL10A", "MRPS14", "RPL28", "MRPL19", "RPS24", "MRPS10", "MRPS12", "MRPL18", "RPL19", "RPS9", "RPL32", "EIF3H", "RPS14", "MRPS28", "RPS23", "MRPS25", "MRPS18A", "DNAJC21", "MRPL4", "RPL27", "CANX", "MRPL24", "MRPL13", "MRPS18B", "RPS13", "MRPS15", "RPL10", "MRPL33", "RPL8", "RPS8", "MRPL45", "RPL14", "NPM1", "PNPT1", "RPS7", "RPL35", "RPS15", "RPL29", "RPS5", "RACK1", "DAP3", "MRPL40", "RPL22L1", "MRPS22", "RPS3A", "RPS3", "MRPS24", "RPL18", "RPL3", "MRPS9", "RPLP0", "RPL12", "RPL7L1", "EIF2AK4", "RPL21", "HSPA14", "MRPL3", "RPL5", "RPS11", "RPL23", "MRPL17", "RPL24", "MRPL32", "RPL27A", "RSL24D1", "RPL37A", "RPL18A", "RPS19", "MRPL2", "APOD", "RPL7", "NSUN3", "RPS2", "MRPL44", "RPS6", "RPSA", "RPS6KL1", "MRPL50", "RPL31", "RPS17", "MRPL34", "GCN1", "RPS18", "RPS25", "RPL4", "RPL13", "MRPL30", "NCK1", "MRPS17", "RPS16", "MRPS27", "EIF2A", "RPL15")	Down-regulated
GOCC_SIDE_OF_MEMBRANE	4.29e-22	1.48e-19	1.21254	-0.349351	-2.87579	349	c("MS4A1", "IL7R", "HLA-DQA1", "SLA", "SLAMF1", "TRBC2", "CD27", "KLRK1", "IL2RG", "PTPRC", "CD3G", "CD69", "LCK", "CCR7", "SPN", "TRGC2", "CD3E", "CD2", "CD84", "CD3D", "IGKC", "PTPN7", "CD28", "CXCR4", "CD79A", "TNFRSF13C", "IGHG3", "TRBC1", "LY9", "CD8A", "CD48", "HLA-DRB1", "PTPN22", "HLA-DRA", "ITGB2", "HLA-DRB5", "ITGA4", "CD4", "HLA-DPA1", "RASAL3", "STAC2", "GNG2", "CD79B", "CD74", "VCAM1", "CD83")	Down-regulated
GOCC_SPLICEOSOMAL_COMPLEX	0.00077662	0.0229047	0.477271	-0.242504	-1.65014	171	c("HNRNPA3", "CRNKL1", "HSPA8", "CCDC12", "ZMAT2", "HNRNPR", "LSM3", "MFAP1", "MAGOHB", "LSM5", "SNW1", "SNRPB", "DHX8", "SNRPG", "CWF19L2", "SF3B1", "SF3B4", "SF1", "ALYREF", "FRG1", "RALY", "U2AF2", "HNRNPU", "HNRNPA1L2", "RBM22", "SNRPB2", "SLU7", "WBP11", "LSM7", "CDC40", "SF3A3", "SNRPD2", "CTNNBL1", "MAGOH", "HNRNPA1", "CWC25", "PNN", "CDC5L", "SNRPC", "LSM4", "ISY1", "BUD31", "SF3B6", "CIRBP", "C9orf78", "LUC7L3", "ZRSR2", "SRRM1", "HNRNPH1", "SNIP1", "ADAR", "LGALS3", "SMU1", "DNAJC17", "SF3B5", "SRSF1", "SUGP1", "TRA2A", "ZCRB1", "HNRNPK", "U2AF1L4", "SF3B3", "BCAS2", "SF3B2", "SYNCRIP", "PRPF40A", "PRPF39", "LUC7L2", "DHX15", "PRPF31", "SNRPN", "PRKRIP1", "PPIH", "SRRM2", "CWC22", "PPIE", "HTATSF1", "GPATCH1", "SNRPA1", "LUC7L", "PHF5A", "RBMX2", "SNRNP70", "YBX1", "TTF2", "PRPF3", "HNRNPF", "MYEF2", "HNRNPH3", "TFIP11", "WBP4", "ZCCHC8", "LSM2", "SNRPA", "SREK1", "SMNDC1", "AQR", "PTBP2", "RBM17", "GPKOW", "PRPF38A", "PPIL1", "RBM28", "YJU2", "SNRNP40", "SNRPD3", "WDR83", "TXNL4A", "LSM6", "SYF2", "DDX39B", "API5", "HNRNPC", "TRA2B", "RBM3", "ZNF830", "CLNS1A", "CWC15", "SNU13", "TXNL4B", "EIF4A3", "DDX23", "PDCD7", "PRPF4", "RBM5", "PLRG1", "DHX32", "EFTUD2", "PRPF38B", "AAR2", "CWF19L1", "PPIL2", "CWC27", "SNRNP200", "DHX16", "RBMX", "GCFC2", "DDX41", "LSM8", "MTREX", "RNF113A", "PRPF8", "PPP1R8", "PPWD1", "SNRNP48", "XAB2", "RBM41", "PRPF18", "ZMAT5", "PABPC1", "WAC", "RHEB", "AKAP17A", "RBMXL1", "DHX35", "IVNS1ABP", "SF3A1", "USP39")	Down-regulated
GOCC_TIGHT_JUNCTION	0.00074138	0.0220592	0.242043	0.343885	1.7239	107	c("EPB41L4B", "PLXDC1", "EPHA2", "CLDN23", "ILDR1", "PARD3", "WNK4", "CLMP", "AMOTL2", "CLDN12", "PARD3B", "TJAP1", "CYTH3", "AMOTL1", "BVES", "FZD5", "SAPCD2", "SYMPK", "CGNL1", "TJP2", "MAGI1", "GJA1", "CLDN11", "SIPA1L3", "ARHGEF2", "TRAF4", "OCLN", "SHROOM2", "CLDN15", "MPP7", "JAM3", "ESAM", "PARD6G", "MARVELD3", "FRMD4A", "MAGI2", "RAP2C", "CGN", "NPHP4", "EPPK1", "MXRA8", "CCDC85C", "TGFBR1", "PMP22", "CLDN8", "POF1B", "YBX3", "RAPGEF2", "SH3BP1", "CLDN19", "NHS", "PRKCZ", "CLDN1", "DLG1", "MARVELD2", "PARD6B", "MICALL2", "CLDN10")	Up-regulated
GOCC_T_CELL_RECEPTOR_COMPLEX	1.81e-23	7.03e-21	1.25451	-0.975147	-3.84216	14	c("TRBC2", "CD3G", "TRGC2", "TRAC", "CD3E", "CD3D", "TRAT1", "APBB1IP", "TRBC1", "CD247", "CD8A", "CD4")	Down-regulated
GOLDRATH_EFF_VS_MEMORY_CD8_TCELL_UP	0.00192752	0.0454613	0.45506	-0.25899	-1.70918	150	c("GZMK", "GZMA", "PLAC8", "S100A8", "LSP1", "KLRG1", "ISG20", "CDC45", "FKBP5", "RBL1", "PCLAF", "SIVA1", "KIF23", "CDCA3", "SMC2", "EMP3", "SNX10", "TUBA1B", "S100A10", "TMPO", "PSMA5", "CDC25C", "UBE2T", "BRCA1", "GTF2B", "XBP1", "MIS18BP1", "LIG1", "BUB1", "CD99", "UBE2N", "PRIM1", "RNASEH2B", "IDI1", "IFITM3", "MAD2L1", "DUSP2", "GMNN", "DNAJC1", "DLGAP5", "CDKN3", "ANXA2", "UCHL5", "DHRS1", "CHEK1", "DNA2", "CIP2A", "DBI", "TUBA1C", "ASF1B", "SYCE2", "CDKN2C", "MKI67", "TYMS", "E2F8", "HMGB3", "WEE1", "SQLE", "TMEM14C", "ANXA1", "ECT2", "LGALS3", "TACC3", "KPNA2", "KIF11", "MRPL18", "TCF19", "LXN", "SNX3", "ROM1", "LGALS1", "TMEM50B", "SPDL1", "SYPL1", "CKS2", "NFYB", "TAGLN2", "SMARCC1", "CCNB2", "CDCA8", "POLE2", "NCAPH", "RRM1", "AURKA", "TMEM97", "CDC20", "KIF20A", "CISD1", "EGR1", "NRP1", "CCNA2", "CDK1", "KIF4A", "VPS45", "CENPA", "CKS1B", "RFC5", "PRC1", "MTM1", "STT3B", "TIPIN", "CMC2", "GABARAPL1", "TTK", "PDK3", "BHLHE40", "ADAM8", "SUZ12", "NUP62", "CBX1", "MT1E", "FANCM", "FDFT1", "NDRG1", "CASP3", "DCK")	Down-regulated
GOMF_ACTIVIN_BINDING	0.00122889	0.032423	0.202909	0.620601	1.94953	13	c("ACVR2B", "ACVR1", "FST", "ACVR1B", "SMAD7", "TGFBR3", "SMURF1", "ACVRL1", "ACVR2A", "TGFBR1")	Up-regulated
GOMF_AMIDE_TRANSMEMBRANE_TRANSPORTER_ACTIVITY	0.00198726	0.0466454	0.154095	0.494145	1.86125	25	c("SLC47A1", "SLC15A2", "SLC19A2", "SLC13A3", "SLC46A1", "SLC27A1", "PDPN", "SLC5A6", "SLC38A5", "GJA1", "SLC38A7", "ABCD1", "ABCC1", "SLC25A32", "ABCB9", "TAP2", "SLC33A1")	Up-regulated
GOMF_ANTIGEN_BINDING	2.03e-10	2.77e-08	0.826657	-0.678495	-3.87109	40	c("IL7R", "HLA-DQA1", "SLAMF1", "TRBC2", "IGKC", "IGHG3", "TRBC1", "CD48", "HLA-DRB1", "HLA-DRA", "HLA-DRB5", "ITGA4", "HLA-DPA1")	Down-regulated
GOMF_CATION_CHANNEL_ACTIVITY	0.00069518	0.0211215	0.249167	0.322735	1.67986	144	c("RHCG", "SCNN1G", "NALCN", "RYR1", "CACNB4", "TRPV6", "ASIC1", "KCNJ14", "KCNG1", "TRPV4", "TRPM3", "TMEM38B", "KCNMB1", "KCNK17", "GPM6A", "KCNK5", "SLC24A3", "KCNC1", "ITPR3", "MCOLN3", "KCNAB3", "KCNC4", "NCS1", "SCN4B", "CATSPER2", "KCNMB3", "PKD1", "PIEZO1", "KCNIP3", "CACNA1A", "TRPV3", "SCN8A", "HCN3", "GRIK5", "CALHM2", "SCN2A", "KCNN4", "SHROOM2", "KCNK6", "P2RX7", "KCNS3", "CACNB3", "TMEM38A", "CACNA1C", "PTK2B", "ATP6V1A", "CNGA1")	Up-regulated
GOMF_CATION_TRANSMEMBRANE_TRANSPORTER_ACTIVITY	0.00074388	0.0220915	0.238702	0.265321	1.49145	339	c("RHCG", "SCNN1G", "NALCN", "SLC29A4", "RYR1", "SLC47A1", "SLC17A7", "SLC5A1", "CACNB4", "TRPV6", "ASIC1", "KCNJ14", "CLCN5", "SLC6A15", "KCNG1", "SLC15A2", "SLC19A2", "TRPV4", "SLC9A5", "TRPM3", "TMEM38B", "CLCN4", "KCNMB1", "SLC36A1", "KCNK17", "GPM6A", "KCNK5", "SLC13A3", "SLC24A3", "ATP6V1G2", "SLC39A13", "SLC66A1L", "KCNC1", "SLC46A1", "ITPR3", "SLC12A8", "CNNM2", "MCOLN3", "SLC7A1", "KCNAB3", "KCNC4", "SLC7A5", "SLC5A6", "SLC44A5", "ATP7B", "ATP1A1", "SLC39A14", "NCS1", "SERINC5", "SCN4B", "CATSPER2", "SLC38A5", "COX7A1", "ATP6V1B2", "KCNMB3", "PKD1", "CNNM4", "SLC2A13", "SLC17A5", "PIEZO1", "SLC9A7", "SLC44A3", "SLC38A2", "SLC16A9", "KCNIP3", "SLC1A5", "SLC2A9", "CACNA1A", "SLC34A2", "TRPV3", "SLC23A2", "SCN8A", "SLC38A7", "SLC30A1", "TTYH1", "ATP13A3", "HCN3", "SLC6A9", "GRIK5", "CALHM2", "SCN2A", "KCNN4", "SHROOM2", "SLC6A12", "KCNK6", "P2RX7", "SLC41A3", "SLC9A1", "KCNS3", "SLC31A1", "CACNB3", "SLC7A2", "SLC38A6", "TMEM38A", "SLC45A3", "SLC30A6", "CACNA1C", "PTK2B", "ATP6V1A", "CNGA1")	Up-regulated
GOMF_CHEMOATTRACTANT_ACTIVITY	0.00214192	0.0490057	0.149865	0.528671	1.879	20	c("GPNMB", "NTF3", "WNT5A", "BMP4", "SCG2", "ALKBH1", "VEGFC", "FGF2")	Up-regulated
GOMF_EXTRACELLULAR_MATRIX_STRUCTURAL_CONSTITUENT	1.74e-06	0.00011988	0.643552	0.421918	2.08848	98	c("COL8A2", "COL23A1", "POSTN", "MFAP2", "MXRA5", "CHI3L1", "HSPG2", "THBS2", "COL5A3", "LAMA1", "ZP3", "COL11A1", "CTHRC1", "LAMB3", "LAMC2", "FRAS1", "COL8A1", "COL7A1", "LAMA2", "HMCN1", "LAMA3", "SRPX", "AEBP1", "COL15A1", "MEPE", "COL6A3", "NID1", "EFEMP1", "COL6A1", "COL1A1", "FMOD", "COL17A1", "THBS3", "MMRN2", "COL6A2", "MATN2", "TINAGL1", "LTBP2", "FBLN1", "COL27A1", "LTBP4", "FBN1", "THSD4", "COL5A2", "LAMC1", "COL1A2", "COL16A1", "COL18A1", "COL5A1", "SPARC")	Up-regulated
GOMF_EXTRACELLULAR_MATRIX_STRUCTURAL_CONSTITUENT_CONFERRING_TENSILE_STRENGTH	3.8e-05	0.00182897	0.557332	0.558871	2.14767	27	c("COL8A2", "COL23A1", "COL5A3", "COL11A1", "COL8A1", "COL7A1", "COL15A1", "COL6A3", "COL6A1", "COL1A1", "COL17A1", "COL6A2", "COL27A1", "COL5A2", "COL1A2", "COL16A1", "COL18A1", "COL5A1")	Up-regulated
GOMF_GATED_CHANNEL_ACTIVITY	0.0001567	0.00629062	0.518848	0.350731	1.80873	133	c("SCNN1G", "NALCN", "RYR1", "CACNB4", "ASIC1", "KCNJ14", "CLCN5", "KCNG1", "TRPV4", "TRPM3", "CLCN4", "KCNMB1", "CLCN2", "KCNK17", "KCNK5", "ANO8", "KCNC1", "CLCN6", "ITPR3", "GPR89A", "TTYH3", "MCOLN3", "KCNAB3", "KCNC4", "GLRB", "GABRE", "NCS1", "SCN4B", "CATSPER2", "KCNMB3", "PIEZO1", "KCNIP3", "CACNA1A", "SCN8A", "TTYH2", "TTYH1", "HCN3", "GRIK5", "SCN2A", "KCNN4", "SHROOM2", "KCNK6", "CLIC4", "P2RX7", "KCNS3", "CACNB3", "CACNA1C", "PTK2B", "CNGA1")	Up-regulated
GOMF_IMMUNE_RECEPTOR_ACTIVITY	8.75e-05	0.00385449	0.538434	-0.457301	-2.78278	59	c("IL7R", "HLA-DQA1", "KLRK1", "IL2RG", "CCR7", "CXCR4", "IL10RA", "HLA-DRB1", "HLA-DRA", "CD4", "HLA-DPA1", "CD74", "IL18R1")	Down-regulated
GOMF_INORGANIC_MOLECULAR_ENTITY_TRANSMEMBRANE_TRANSPORTER_ACTIVITY	0.0006222	0.0194851	0.26114	0.26088	1.47679	375	c("RHCG", "SCNN1G", "NALCN", "RYR1", "SLC47A1", "SLC17A7", "SLC5A1", "CACNB4", "TRPV6", "ASIC1", "KCNJ14", "CLCN5", "SLC6A15", "KCNG1", "SLC15A2", "TRPV4", "SLC9A5", "TRPM3", "TMEM38B", "CLCN4", "SLC26A2", "KCNMB1", "CLCN2", "SLC36A1", "KCNK17", "GPM6A", "KCNK5", "SLC13A3", "SLC24A3", "ATP6V1G2", "SLC39A13", "ANO8", "KCNC1", "CLCN6", "SLC46A1", "ITPR3", "GPR89A", "SLC12A8", "CNNM2", "TTYH3", "MCOLN3", "KCNAB3", "SLC25A30", "KCNC4", "PDPN", "GLRB", "SLC5A6", "ATP7B", "ATP1A1", "GABRE", "SLC39A14", "NCS1", "SCN4B", "CATSPER2", "COX7A1", "ATP6V1B2", "KCNMB3", "PKD1", "CNNM4", "SLC2A13", "SLC37A4", "SLC17A5", "LRRC8A", "PIEZO1", "AQP5", "SLC26A11", "SLC9A7", "SLC38A2", "KCNIP3", "SLC2A9", "CACNA1A", "SLC34A2", "TRPV3", "SLC23A2", "SCN8A", "TTYH2", "SLC30A1", "TTYH1", "ATP13A3", "HCN3", "SLC6A9", "GRIK5", "CALHM2", "SCN2A", "KCNN4", "SHROOM2", "SLC6A12", "KCNK6", "CLIC4", "P2RX7", "SLC41A3", "SLC9A1", "KCNS3", "SLC31A1", "CACNB3", "TMEM38A", "SLC45A3", "SLC30A6", "CACNA1C", "PTK2B", "ATP6V1A", "CNGA1", "SLC8B1", "ABCC1", "ANO1", "CLIC2", "SLC12A4", "SLC39A9", "SLC4A5", "SLC20A2", "SLC11A2", "TMEM63B", "SLC30A5", "GJC1", "SCN1B", "ZDHHC13", "LRRC8E", "TMC5", "SLC4A11", "GABRP", "BEST4", "SLC5A3", "SLC10A3", "SLC6A6", "TRPM7", "AQP1", "SLC30A7", "TMCO3", "SLC3A2", "MRS2", "NIPAL1", "TRPC1", "SLC39A6", "MFSD5", "TMEM120A", "SLC39A1", "SLC1A2", "SLC33A1", "SLC31A2", "ZDHHC17", "PACC1", "CACNA1D", "KCNK2", "ANKH", "NIPA1", "SLC4A2", "SLC6A8", "SCN9A", "ATP13A2", "MCU", "ATP2A2", "ITPR1", "SLC25A14", "CACHD1", "TPCN1", "SLC26A6", "PSEN1", "SLC37A3", "SLC39A8", "CLIC6", "NNT", "SLC9B2", "ABCC10", "ATP6V0A2", "CACNG4", "SLC41A1", "SLC25A11", "SLC39A11", "TRPM4", "ORAI2", "NIPAL3", "KCNK3", "CLCN7", "XPR1", "ATP1B1", "SLC24A1", "SLC4A3", "LETM1", "ANO6", "ATP1A4", "TRPC4AP", "SLC2A10")	Up-regulated
GOMF_ION_TRANSMEMBRANE_TRANSPORTER_ACTIVITY	0.00174296	0.0421656	0.154984	0.244595	1.40095	453	c("RHCG", "SCNN1G", "NALCN", "SLC29A4", "RYR1", "SLC47A1", "SLC17A7", "SLC5A1", "CACNB4", "TRPV6", "ASIC1", "KCNJ14", "CLCN5", "SLC6A15", "KCNG1", "SLC15A2", "SLC19A2", "TRPV4", "SLC9A5", "TRPM3", "TMEM38B", "CLCN4", "SLC26A2", "KCNMB1", "CLCN2", "SLC36A1", "KCNK17", "GPM6A", "KCNK5", "SLC13A3", "SLC24A3", "ATP6V1G2", "SLC39A13", "ANO8", "SLC66A1L", "KCNC1", "CLCN6", "SLC46A1", "ITPR3", "GPR89A", "SLC12A8", "CNNM2", "TTYH3", "MCOLN3", "SLC7A1", "KCNAB3", "SLC25A30", "SLCO4C1", "KCNC4", "SLC27A1", "SLC7A5", "PDPN", "GLRB", "SLC5A6", "SLC44A5", "ATP7B", "ATP1A1", "GABRE", "SLC35B2", "SLC39A14", "NCS1", "SERINC5", "SCN4B", "CATSPER2", "SLC38A5", "COX7A1", "ATP6V1B2", "KCNMB3", "PKD1", "CNNM4", "SLC2A13", "SLC37A4", "SLC17A5", "LRRC8A", "PIEZO1", "SLC26A11", "SLC9A7", "SLC44A3", "SLC38A2", "SLC16A9", "KCNIP3", "SLC1A5", "SLC2A9", "CACNA1A", "SLC34A2", "GJA1", "TRPV3", "SLC23A2", "SCN8A", "TTYH2", "SLC38A7", "SLC30A1", "TTYH1", "ATP13A3", "HCN3", "SLC6A9", "GRIK5", "CALHM2", "SCN2A", "KCNN4", "SHROOM2", "SLC6A12", "KCNK6", "CLIC4", "P2RX7", "SLC41A3", "SLC9A1", "KCNS3", "SLC31A1", "CACNB3", "SLC7A2", "SLC38A6", "TMEM38A", "SLC45A3", "SLC30A6", "CACNA1C", "PTK2B", "ATP6V1A", "CNGA1", "SLC8B1", "ABCC1", "ANO1", "SLC25A32", "CLIC2", "SLC12A4", "SLC39A9", "SLC17A9", "SLC4A5", "SLC20A2", "SLC11A2", "SLC35D2", "TMEM63B", "SLC30A5", "GJC1", "SLC35A3", "SCN1B", "ZDHHC13", "LRRC8E", "SLC2A8", "TMC5", "SLC4A11", "GABRP", "BEST4", "SLC5A3", "SLC10A3", "SLC6A6", "SLC66A1", "TRPM7", "AQP1", "SLC30A7", "MFSD12", "TMCO3", "SLC3A2", "MRS2", "NIPAL1", "TRPC1", "SLC39A6", "MFSD5", "TMEM120A", "SLC39A1", "SLC1A2", "SLC33A1", "SLC31A2", "ZDHHC17", "PACC1", "CACNA1D", "KCNK2", "ANKH", "NIPA1", "SLC4A2", "SLC6A8", "TMEM109", "SCN9A", "ATP13A2", "MCU", "ATP2A2", "ITPR1", "SLC25A14", "CACHD1", "TPCN1", "SLC26A6", "PSEN1", "SLC37A3", "SLC39A8", "CLIC6", "NNT", "SLC9B2", "SFXN3", "SLC52A3", "ABCC10", "ATP6V0A2", "CACNG4", "SLC41A1", "SLC25A11", "SLC25A38", "SLC39A11", "SLC22A5", "TRPM4", "ORAI2", "NIPAL3", "KCNK3", "CLCN7", "XPR1", "ATP1B1", "SLC24A1", "SLC4A3", "SLC19A1", "LETM1", "ANO6", "SLC25A19", "ATP1A4", "SLC25A15", "TRPC4AP", "SLC2A10", "SLC25A6")	Up-regulated
GOMF_METAL_ION_TRANSMEMBRANE_TRANSPORTER_ACTIVITY	9.79e-05	0.00421497	0.538434	0.317139	1.7091	202	c("SCNN1G", "NALCN", "RYR1", "SLC17A7", "SLC5A1", "CACNB4", "TRPV6", "ASIC1", "KCNJ14", "SLC6A15", "KCNG1", "TRPV4", "SLC9A5", "TRPM3", "TMEM38B", "KCNMB1", "KCNK17", "GPM6A", "KCNK5", "SLC13A3", "SLC24A3", "SLC39A13", "KCNC1", "ITPR3", "SLC12A8", "CNNM2", "MCOLN3", "KCNAB3", "KCNC4", "SLC5A6", "ATP7B", "ATP1A1", "SLC39A14", "NCS1", "SCN4B", "CATSPER2", "KCNMB3", "PKD1", "CNNM4", "SLC9A7", "SLC38A2", "KCNIP3", "CACNA1A", "SLC34A2", "TRPV3", "SLC23A2", "SCN8A", "SLC30A1", "TTYH1", "HCN3", "SLC6A9", "GRIK5", "SCN2A", "KCNN4", "SHROOM2", "SLC6A12", "KCNK6", "SLC41A3", "SLC9A1", "KCNS3", "SLC31A1", "CACNB3", "TMEM38A", "SLC30A6", "CACNA1C", "SLC8B1", "SLC12A4", "SLC39A9", "SLC4A5", "SLC20A2", "SLC11A2", "SLC30A5", "SCN1B", "ZDHHC13", "SLC4A11", "SLC5A3", "SLC10A3", "SLC6A6", "TRPM7", "AQP1", "SLC30A7", "TMCO3", "SLC3A2", "MRS2", "NIPAL1", "TRPC1", "SLC39A6", "SLC39A1", "SLC1A2", "SLC31A2", "ZDHHC17", "CACNA1D", "KCNK2", "NIPA1", "SLC6A8", "SCN9A", "MCU", "ATP2A2", "ITPR1", "CACHD1", "TPCN1", "PSEN1", "SLC39A8", "SLC9B2", "CACNG4", "SLC41A1", "SLC39A11", "TRPM4", "ORAI2", "NIPAL3", "KCNK3", "ATP1B1", "SLC24A1", "LETM1", "ATP1A4", "TRPC4AP")	Up-regulated
GOMF_MHC_CLASS_II_PROTEIN_COMPLEX_BINDING	1.44e-10	2.05e-08	0.826657	-0.850026	-3.72191	18	c("MS4A1", "HLA-DQA1", "HLA-DRB1", "HLA-DRA", "HLA-DRB5", "CD4", "HLA-DPA1", "HLA-DMB", "CD74")	Down-regulated
GOMF_MHC_PROTEIN_COMPLEX_BINDING	9.41e-14	1.84e-11	0.954542	-0.807437	-3.74932	21	c("MS4A1", "HLA-DQA1", "CD8A", "HLA-DRB1", "HLA-DRA", "HLA-DRB5", "CD4", "HLA-DPA1", "HLA-DMB", "CD74")	Down-regulated
GOMF_NOTCH_BINDING	0.0020322	0.0473366	0.15322	0.513158	1.87106	22	c("CHAC1", "DTX1", "NOTCH1", "MEGF10", "DLL1", "JAG1", "DLL3")	Up-regulated
GOMF_PASSIVE_TRANSMEMBRANE_TRANSPORTER_ACTIVITY	0.00064881	0.0200869	0.256959	0.296207	1.60442	213	c("RHCG", "SCNN1G", "NALCN", "RYR1", "SLC17A7", "CACNB4", "TRPV6", "ASIC1", "KCNJ14", "CLCN5", "KCNG1", "TRPV4", "TRPM3", "TMEM38B", "CLCN4", "KCNMB1", "CLCN2", "KCNK17", "GPM6A", "KCNK5", "SLC24A3", "ANO8", "KCNC1", "CLCN6", "ITPR3", "GPR89A", "TTYH3", "MCOLN3", "KCNAB3", "KCNC4", "PDPN", "GLRB", "GABRE", "NCS1", "SCN4B", "CATSPER2", "KCNMB3", "PKD1", "GJB2", "LRRC8A", "PIEZO1", "AQP5", "KCNIP3", "CACNA1A", "GJA1", "TRPV3", "SCN8A", "TTYH2", "TTYH1", "HCN3", "GRIK5", "CALHM2", "SCN2A", "KCNN4", "SHROOM2", "KCNK6", "CLIC4", "P2RX7", "KCNS3", "CACNB3", "TMEM38A", "MPV17", "CACNA1C", "PTK2B", "ATP6V1A", "CNGA1")	Up-regulated
GOMF_SECONDARY_ACTIVE_TRANSMEMBRANE_TRANSPORTER_ACTIVITY	0.00083857	0.0243748	0.2266	0.324962	1.68498	139	c("SLC47A1", "SLC17A7", "SLC5A1", "CLCN5", "SLC6A15", "SLC2A12", "SLC15A2", "SLC16A14", "SLC9A5", "CLCN4", "SLC26A2", "SLC36A1", "SLC13A3", "SLC24A3", "CLCN6", "SLC46A1", "SLC12A8", "SLC25A30", "SLCO4C1", "SLC7A5", "SLC5A6", "SLC39A14", "SLC2A13", "SLC37A4", "SLC17A5", "SLC26A11", "SLC9A7", "SLC38A2", "SLC16A9", "SLC1A5", "SLC2A9", "SLC34A2", "SLC23A2", "SLC25A16", "SLC35C1", "SLC6A9", "SLC6A12", "SLC41A3", "SLC9A1", "SLC10A7", "TMEM241", "MFSD4B", "SLC16A5", "SLC45A3", "SLC8B1", "SLC12A4", "SLC4A5", "SLC35E4", "SLC20A2", "SLC11A2", "SLC35D2", "SLC4A11", "SLC5A3", "SLC10A3", "SLC6A6", "MFSD12", "TMCO3", "SLC3A2", "SLC1A2", "SLC33A1", "SLC35E2A", "ANKH", "SLC4A2", "SLC6A8", "MCU", "SLC25A14", "SLC26A6", "SLC37A3", "SLC39A8", "SLC9B2", "SLC41A1", "SLC25A11", "SLC35E1", "SLC22A5", "CLCN7", "SLC24A1", "SLC4A3", "SLC16A4", "SLC19A1", "LETM1", "SLC25A15", "SLC2A10", "SLC25A6")	Up-regulated
GOMF_SIGNALING_RECEPTOR_REGULATOR_ACTIVITY	0.00010458	0.00447177	0.538434	0.304283	1.65263	220	c("GPNMB", "IL20", "ALKAL2", "GREM1", "CXCL6", "NTF3", "DKK1", "SEMA7A", "NRG2", "IL24", "SFRP2", "SEMA3G", "GAL", "ADM2", "WNT5B", "NMB", "CMTM7", "TSLP", "BMP8A", "TNFSF9", "THBS4", "DKK3", "SEMA3D", "PDGFA", "SEMA3A", "CTF1", "GRP", "JAG1", "ADM", "ZP3", "WNT5A", "LIF", "OSGIN2", "CXCL5", "SEMA3C", "C1QTNF4", "FGF22", "TGFA", "FAM3B", "EGF", "FST", "SEMA6B", "IL34", "NBL1", "ADA2", "BMP4", "SEMA4F", "FGF11", "SCG2", "ALKBH1", "BMP1", "GDF15", "PSPN", "WNT3", "CCL22", "EFEMP1", "VEGFC")	Up-regulated
GOMF_SODIUM_ION_TRANSMEMBRANE_TRANSPORTER_ACTIVITY	0.0016149	0.0400174	0.164819	0.372663	1.74532	69	c("SCNN1G", "NALCN", "SLC17A7", "SLC5A1", "ASIC1", "SLC6A15", "SLC9A5", "SLC13A3", "SLC24A3", "SLC5A6", "ATP1A1", "SCN4B", "CNNM4", "SLC9A7", "SLC38A2", "SLC34A2", "SLC23A2", "SCN8A", "HCN3", "SLC6A9", "GRIK5", "SCN2A", "SHROOM2", "SLC6A12", "SLC41A3", "SLC9A1", "SLC8B1", "SLC4A5", "SLC20A2", "SCN1B", "SLC4A11", "SLC5A3", "SLC10A3", "SLC6A6", "SLC3A2", "SLC1A2", "SLC6A8", "SCN9A", "TPCN1", "SLC9B2", "SLC41A1", "TRPM4", "ATP1B1", "SLC24A1", "ATP1A4")	Up-regulated
GOMF_STRUCTURAL_CONSTITUENT_OF_RIBOSOME	1.82e-06	0.00012463	0.643552	-0.3404	-2.24004	143	c("ISG15", "MRPL47", "MRPS7", "RPL37", "RPL38", "RPL39L", "RPS29", "NDUFA7", "MRPL54", "MRPL35", "MRPL51", "MRPL41", "UBA52", "MRPS23", "RPL39", "MRPL46", "MRPS31", "MRPL57", "MRPL27", "RPL26L1", "MRPL11", "MRPL15", "RPL6", "MRPS11", "MRPS18C", "RPS27L", "MRPS35", "MRPL14", "MRPL55", "SRBD1", "RPLP1", "RPL30", "MRPL1", "RPL41", "MRPL21", "RPS27A", "MRPS6", "RPL22", "RPLP2", "RPS12", "MRPL43", "RPS15A", "FAU", "RPL35A", "MRPS5", "MRPL37", "RPL36", "MRPL16", "MRPS30", "MRPS16", "RPS4X", "MRPS33", "MRPL9", "RPL11", "RPL36A", "MRPL22", "RPS20", "MRPL36", "RPL10A", "MRPS14", "RPL28", "MRPL19", "RPS24", "MRPS12", "MRPL18", "RPL19", "RPS9", "RPL32", "RPS14", "RPS23", "MRPS25", "MRPS18A", "MRPL4", "RPL27", "MRPL24", "MRPL13", "MRPS18B", "RPS13", "MRPS15", "RPL10", "MRPL33", "RPL8", "RPS8", "RPL14", "RPS7", "RPL35", "RPS15", "RPL29", "RPS5", "DAP3", "RPL22L1", "MRPS22", "RPS3A", "RPS3", "MRPS24", "RPL18", "RPL3", "MRPS9", "RPLP0", "RPL12", "RPL7L1", "RPL21", "MRPL3", "RPL5", "RPS11", "RPL23", "MRPL17", "RPL24", "MRPL32", "RPL27A", "RSL24D1", "RPL37A", "RPL18A", "RPS19", "MRPL2", "RPL7", "RPS2", "MRPL44", "RPS6", "RPSA", "RPL31", "RPS17", "MRPL34", "RPS18", "RPS25", "RPL4", "RPL13", "MRPL30", "MRPS17", "RPS16")	Down-regulated
GOMF_TRANSMEMBRANE_RECEPTOR_PROTEIN_KINASE_ACTIVITY	0.00202853	0.0472962	0.147488	0.386192	1.76491	60	c("EPHB2", "EPHB1", "NRP2", "EPHA2", "DDR2", "ACVR2B", "ACVR1", "EPHB3", "ACVR1C", "FGFR2", "FGFR1", "ACVR1B", "EFEMP1", "EFNB3", "TGFBR3", "AXL", "EGFR", "CRIM1", "TYRO3", "PDGFRB", "FGFRL1", "LTBP4", "EPHB4", "ROR2", "ACVRL1", "ACVR2A", "LMTK2", "MERTK", "EFNA3", "TGFBR1")	Up-regulated
GOMF_T_CELL_RECEPTOR_BINDING	4.23e-09	4.73e-07	0.761461	-0.898569	-3.06434	10	c("CD3G", "LCK", "DOCK2", "CD3E", "HLA-DRB1", "HLA-DRA")	Down-regulated
GOMF_VOLTAGE_GATED_CHANNEL_ACTIVITY	0.00125198	0.0328199	0.186919	0.370349	1.76337	76	c("NALCN", "RYR1", "CACNB4", "KCNJ14", "CLCN5", "KCNG1", "CLCN4", "CLCN2", "KCNK17", "KCNK5", "KCNC1", "CLCN6", "GPR89A", "KCNAB3", "KCNC4", "NCS1", "SCN4B", "CATSPER2", "KCNIP3", "CACNA1A", "SCN8A", "HCN3", "SCN2A", "KCNK6", "CLIC4", "KCNS3", "CACNB3", "CACNA1C", "PTK2B", "ANO1", "CLIC2")	Up-regulated
GRAHAM_CML_DIVIDING_VS_NORMAL_QUIESCENT_DN	6.44e-06	0.00038488	0.610527	-0.441485	-2.7718	75	c("CCL19", "HLA-DQA1", "PTPRC", "CYTIP", "EVI2A", "SELL", "HLA-DPA1")	Down-regulated
GRAHAM_NORMAL_QUIESCENT_VS_NORMAL_DIVIDING_UP	0.00051603	0.0166724	0.477271	-0.49618	-2.90622	47	c("CCL19", "PTPRC", "CYTIP", "EVI2A", "STAT4")	Down-regulated
GRANDVAUX_IFN_RESPONSE_NOT_VIA_IRF3	0.00012751	0.00529996	0.518848	-0.814787	-2.89529	11	c("MX2", "IFITM1", "MX1", "ISG20", "IRF1", "IFI35", "IFI6", "IFITM3", "GBP2", "EIF2AK2", "ADAR")	Down-regulated
GSE10325_BCELL_VS_MYELOID_UP	2.02e-06	0.00013614	0.627257	-0.339297	-2.23279	143	c("MS4A1", "SLAMF1", "BANK1", "CD27", "SP140", "LTB", "CCR7", "IGKC", "IL16", "CD79A", "LY9", "ACAP1", "RHOH", "CD79B")	Down-regulated
GSE10325_CD4_TCELL_VS_BCELL_DN	0.00070099	0.0212453	0.477271	-0.302931	-1.95926	127	c("MS4A1", "HLA-DQA1", "BANK1", "SP140", "IGKC", "CD79A", "PLAC8", "PRKCB", "HLA-DRB1", "HLA-DRA", "HLA-DPA1", "HLA-DMB", "CD79B", "CD83")	Down-regulated
GSE10325_CD4_TCELL_VS_BCELL_UP	1.84e-12	3.33e-10	0.898671	-0.412199	-2.7597	156	c("GIMAP4", "GIMAP5", "GZMK", "CD3G", "ITK", "LCK", "GIMAP6", "GZMA", "PDE3B", "CD2", "FYB1", "TRAT1", "CD28", "TRBC1", "IL10RA", "KLRB1", "CD247", "PTGER2", "SELPLG", "BCL11B", "STAT4", "CCL5", "PDE4D", "IFITM1", "KLRG1", "TRPV2", "SRGN", "SEMA4D", "SAMHD1")	Down-regulated
GSE10325_CD4_TCELL_VS_MYELOID_UP	4.37e-12	7.53e-10	0.887075	-0.406279	-2.70955	155	c("GIMAP5", "GZMK", "CD3G", "GPR171", "ITK", "LCK", "TRAC", "CD2", "CD3D", "TRAT1", "ARHGAP15", "PTPN7", "CD28", "SPOCK2", "KLRB1", "CD247", "CD96", "BCL11B", "STAT4", "IL32")	Down-regulated
GSE10325_LUPUS_CD4_TCELL_VS_LUPUS_BCELL_UP	2.09e-16	4.97e-14	1.04763	-0.454472	-3.05236	158	c("IL7R", "GIMAP4", "GIMAP5", "CD3G", "GPR171", "ITK", "LCK", "GIMAP6", "TRAC", "CD3E", "CD2", "FYB1", "CD3D", "TRAT1", "CD28", "CAMK4", "TRBC1", "SPOCK2", "KLRB1", "CD247", "GMFG", "PTGER2", "SELPLG", "BCL11B", "LCP2", "CD4", "STAT4", "IL32")	Down-regulated
GSE10325_LUPUS_CD4_TCELL_VS_LUPUS_MYELOID_UP	6.62e-17	1.67e-14	1.05746	-0.460635	-3.08398	156	c("GIMAP5", "SLAMF1", "CD27", "IL2RG", "CD3G", "GPR171", "LTB", "ITK", "LCK", "TRAC", "CD2", "CD3D", "IL16", "CD28", "TRBC1", "SPOCK2", "LY9", "KLRB1", "CD247", "ACAP1", "CD96", "BCL11B", "RHOH", "STAT4", "IL32")	Down-regulated
GSE11057_NAIVE_VS_CENT_MEMORY_CD4_TCELL_DN	0.00158415	0.039351	0.45506	-0.233011	-1.60111	177	c("SLAMF1", "EVI2B", "GPR183", "TIGIT", "CD2", "CD84", "IL10RA", "GPR65", "KLRB1", "HLA-DRB1", "MYO1F", "MIAT", "CD74", "CRIP1")	Down-regulated
GSE11057_NAIVE_VS_EFF_MEMORY_CD4_TCELL_DN	3.02e-05	0.00149561	0.57561	-0.291203	-1.97815	168	c("GZMK", "EVI2B", "GZMA", "TIGIT", "TRAC", "CD84", "CD28", "IL10RA", "ALOX5AP", "KLRB1", "HLA-DPA1", "CCL5", "MYO1F", "MIAT", "CD74", "CRIP1", "RFTN1", "IFI27", "SRGN")	Down-regulated
GSE11057_NAIVE_VS_MEMORY_CD4_TCELL_UP	0.00167477	0.0409615	0.159676	0.310197	1.62086	149	c("CLCN5", "ZNF516", "PHGDH", "PITPNM2", "IGIP", "NPAS2", "CA6", "RHPN2", "DNHD1", "ZNF496", "GPRC5B", "SERPINE2", "PKIG", "GPRASP2", "PLLP", "ZBTB18", "USP44", "KLHL24", "AMN1", "AEBP1", "ADGRA3", "TAF4B", "MALL", "MLXIP", "SCML2", "ABLIM1", "RNF227", "ZNF662", "APBB1", "GPRASP1", "SFMBT2", "PDE9A", "ITGA6", "PRRT1", "TARBP1", "TMEM170B", "SETD1B", "CD55", "SLC29A2", "PCSK5", "TLE2", "SERTAD2", "PIGL", "MPP7", "CHMP7", "TBC1D32", "PTPRK", "SNHG32", "SIAH1", "CHML", "ZNF229", "HIPK2", "MEST", "COL5A2", "ADGRL1", "EXPH5", "SNX9", "SPPL2B", "ROBO3", "SLC11A2", "TTC28", "CENPV", "TIMP2", "NBEA", "ALG10B", "TOM1L2", "EFNA1", "VPS52", "TMEM41B", "SNPH", "PXYLP1", "CEP41", "KCTD3", "RETREG1", "IGF1R", "UBE2E2", "ENGASE", "GNAI1", "ARMCX2", "BTBD3", "ZNF182", "BACH2", "SREBF1", "SCAI", "MEF2A")	Up-regulated
GSE11057_PBMC_VS_MEM_CD4_TCELL_DN	7.33e-07	5.64e-05	0.659444	-0.313958	-2.13261	163	c("GPR183", "ITK", "LCK", "TRAC", "CD3E", "CD2", "CD84", "CD3D", "TRAT1", "CD28", "TRBC1", "SPOCK2", "LY9", "CD96", "ANXA2R", "PRKCQ-AS1")	Down-regulated
GSE11961_MARGINAL_ZONE_BCELL_VS_MEMORY_BCELL_DAY7_DN	0.00065935	0.0203358	0.256959	0.346195	1.73273	106	c("JPH2", "TSSK3", "HIC2", "GNAZ", "PYGO1", "FAM83G", "PITPNM2", "HES2", "LIMS2", "KCNMB1", "PAQR6", "NTN1", "LIF", "TIMP3", "SLC46A1", "BRSK1", "BVES", "TSPAN7", "WFDC1", "TFAP2C", "PTGDS", "SSC5D", "COL6A2", "LONRF3", "PPFIA4", "SNAI1", "IRX4", "GPAT2", "RGS9", "HOXC6", "PPIL6", "OSBP2", "FUT10", "SCN2A", "RILP", "KIF12", "ZDHHC11", "ZNF532", "AGAP1", "CCNA1", "ZHX3", "ZNF704")	Up-regulated
GSE13306_RA_VS_UNTREATED_MEM_CD4_TCELL_UP	0.00122297	0.032357	0.45506	-0.260756	-1.74578	156	c("GIMAP7", "GIMAP4", "SLA", "BANK1", "CAMK4", "PLAC8", "CD96", "CD37", "NCF1", "ITGB2", "ITGA4", "FILIP1L", "EPSTI1", "VCAM1", "ICAM2")	Down-regulated
GSE13411_PLASMA_CELL_VS_MEMORY_BCELL_DN	5.54e-06	0.0003395	0.610527	-0.304944	-2.07247	165	c("BANK1", "CD69", "LTB", "CD53", "DOCK2", "LAPTM5", "IL16", "TRBC1", "ALOX5AP", "CD48", "CD52", "HLA-DRB1", "SELL", "CORO1A", "HLA-DPA1", "MYO1F", "CD79B", "DOCK10", "IFITM1", "CD83")	Down-regulated
GSE13485_DAY1_VS_DAY7_YF17D_VACCINE_PBMC_UP	0.0010087	0.0283899	0.209225	0.387039	1.79883	66	c("MMP2", "SLC17A7", "SEC16B", "INE1", "TRPM3", "OLFM2", "WDR72", "BCL9L", "JRK", "LAMC2", "ARC", "MME", "SCG2", "SPEG", "WFDC1", "TIMM23B", "CYGB", "FBLN1", "KLC3", "KIF12", "SDK2", "SGSH", "ADAMTS9-AS2", "CDON", "RPS6KA6", "CCNT1", "SH2D4A", "ST3GAL3", "PPP1R1B", "ZNF740", "HAP1", "KIAA1614", "KIF1A")	Up-regulated
GSE13547_2H_VS_12_H_ANTI_IGM_STIM_BCELL_DN	0.00033254	0.0118046	0.498493	-0.290243	-1.91687	148	c("GZMK", "PLAC8", "IFITM1", "SPC25", "CDC45", "HMGN2", "PSMC3", "PSMD12", "CSTF2", "CDCA3", "DUT", "LSM3", "PMPCB", "PSMB2", "LYAR", "SPC24", "PSMA5", "PBK", "BUB3", "MRPL46", "HAUS1", "SNF8", "TUBGCP2", "MIS18BP1", "BUB1", "ERH", "UBE2N", "COPS5", "PRIM1", "MCM7", "UGP2", "PSMA1", "PRIM2", "IDI1", "MTX1", "RBBP7", "EME1", "CDC123", "COPS3", "MAD2L1", "NHP2", "KIF15", "ALYREF", "PPA1", "SSR2", "CENPS", "PRELID1", "GMNN", "CDKN3", "ANXA2", "TUBB4B", "CENPN", "POLR3K", "CKAP2L", "EIF1AD", "CINP", "HAT1", "DBI", "NANS", "ASF1B", "SYCE2", "SGO1", "TIMM17A", "JPT2", "MKI67", "C1D", "HIRIP3", "COPS4", "CENPP", "CSF3R", "MRPL18", "ACP1", "BCKDK", "TUBG1", "HMMR", "TRIP13", "SLC16A3", "MRPS18A", "MRTO4", "VIM", "FBXO5", "PIGT", "ROM1", "LGALS1", "SPDL1", "RANBP1", "SNRPA1", "CKS2", "SLC25A13", "CCNB2", "PRMT7", "CDCA8", "CDK4", "POLE2", "FIGNL1", "IMPA2", "GINS1", "AURKA", "ARSB", "RIPK3", "FAM136A", "PSMC3IP", "CCNA2", "CDK1", "LSM2", "MDH2", "CKS1B", "PNO1", "NME7", "DSCC1")	Down-regulated
GSE13547_WT_VS_ZFX_KO_BCELL_ANTI_IGM_STIM_12H_UP	9.76e-05	0.00421497	0.538434	0.417492	1.95998	70	c("SLC29A4", "RBM24", "HTRA3", "RGS20", "HES7", "WDR72", "TEAD3", "LHFPL2", "SRC", "TCF7L1", "ESRRA", "SYT7", "L1TD1", "CCNB1IP1", "SHROOM4", "EFNB3", "ITGA11", "NES", "DUOX1", "DRAM1", "EVC2", "TTYH2", "TTYH1", "RASA4", "OSBP2", "CRISPLD1", "RFX2", "SYDE2", "ARHGEF28", "COL5A1", "NECTIN1", "PGF", "FOXI1", "PGPEP1", "SORD", "GJC3", "PWWP3B", "SPHK1", "SCYL1", "TOP2A", "GPR63", "PTPRT", "NPHP3", "EFNB1", "PISD", "SRF", "BCAM", "WDFY3", "PRIMA1", "SIX5", "FAM222A")	Up-regulated
GSE14026_TH1_VS_TH17_UP	0.00127457	0.0332338	0.183851	0.333385	1.68699	115	c("CACNB4", "SEMA3G", "DACT1", "DLL1", "GRIP2", "TMEM119", "GMEB2", "ZNF750", "CDK3", "LATS2", "TCEAL7", "CSRNP2", "LAMA2", "SLC7A5", "DNASE1L3", "TGFB1I1", "TRMT2A", "ZNF418", "ZNF777", "KLF16", "PDCD2L", "CACTIN", "PRDM4", "STAT5A", "EFS", "LRRC3", "LCMT2", "RNF139", "MYO10", "SMURF1", "DNASE1", "TBKBP1", "ENTPD6", "FAM222B", "CCND2", "FBXO31", "SUPV3L1", "CHPF2", "FKRP", "RGMA", "TRIM65", "BAHD1", "OTUD3", "DHODH", "ENTR1", "SLC30A5", "CAMSAP1", "CYB5RL", "ESS2", "MLST8", "SENP3", "SLC35A4", "ZNF420", "FBXO27", "BCL7B", "CRLS1", "N6AMT1", "ASAP1", "DGCR2", "SF3A2", "CYP2R1", "ZNF346", "THOC5", "DLG5", "FBRS", "NAB2")	Up-regulated
GSE1460_DP_VS_CD4_THYMOCYTE_DN	0.00063064	0.0196921	0.477271	-0.272158	-1.79608	150	c("SP140", "GPR171", "CD53", "CCR7", "IL16", "CYTIP", "LY9", "GPR65", "PLAC8", "SELL", "IFI44L", "OAS2", "PDE4D", "RASGRP2", "BCL2A1", "KCNJ8", "ABCA8", "RSAD2")	Down-regulated
GSE1460_INTRATHYMIC_T_PROGENITOR_VS_CD4_THYMOCYTE_DN	1.22e-10	1.77e-08	0.826657	-0.392673	-2.58748	149	c("GIMAP4", "GIMAP5", "SLAMF1", "CD27", "GPR183", "PTPRC", "LTB", "CD53", "CCR7", "TRAF3IP3", "IL16", "SPOCK2", "LY9", "GPR65", "LCP2", "EVI2A", "ITGB2", "IFI44L", "SPINK2", "OAS2", "RASGRP2", "IFITM1")	Down-regulated
GSE15330_LYMPHOID_MULTIPOTENT_VS_MEGAKARYOCYTE_ERYTHROID_PROGENITOR_IKAROS_KO_DN	0.00012398	0.00520115	0.518848	-0.314224	-2.0371	131	c("GIMAP7", "SLA", "GZMK", "KLRK1", "GZMA", "TIGIT", "CD48", "S100A8", "CCL5", "GNG2", "MYO1F", "CRIP1", "KLRG1", "IL18R1", "S100A9", "SRGN")	Down-regulated
GSE16266_LPS_VS_HEATSHOCK_AND_LPS_STIM_MEF_UP	0.00016466	0.0065592	0.518848	-0.305654	-1.97735	129	c("MS4A1", "HLA-DQA1", "EVI2B", "GIMAP1", "IGKC", "CD79A", "TNFRSF13C", "PLAC8", "CD8A", "HLA-DRB1", "CST7", "CD79B", "SLURP1", "CD74", "TGFBI", "CD83")	Down-regulated
GSE16450_CTRL_VS_IFNA_6H_STIM_IMMATURE_NEURON_CELL_LINE_DN	1.77e-10	2.48e-08	0.826657	-0.390953	-2.57614	149	c("IL7R", "GIMAP4", "EVI2B", "P2RY10", "GIMAP6", "RIPOR2", "PDE3B", "FYB1", "GIMAP1", "LAPTM5", "C16orf54", "TBC1D10C", "CXCR4", "S1PR4", "KLRB1", "PLAC8", "ANXA2R", "CYSLTR1", "GIMAP2", "MIAT", "PDE4D")	Down-regulated
GSE16450_IMMATURE_VS_MATURE_NEURON_CELL_LINE_UP	0.00198047	0.0465752	0.431708	-0.255866	-1.71304	156	c("IL7R", "GZMK", "RIPOR2", "LAPTM5", "C16orf54", "CXCR4", "IL10RA", "SPOCK2", "KLRB1", "CD52", "BCL11B", "PECAM1")	Down-regulated
GSE17186_MEMORY_VS_CD21HIGH_TRANSITIONAL_BCELL_DN	0.00164089	0.040387	0.45506	-0.258146	-1.75887	169	c("IL7R", "SLA", "IL2RG", "CCR7", "SPN", "FYB1", "CD96", "CD52", "CD4", "STAT4", "IFIT2", "PECAM1", "LSP1", "RASGRP2", "EPSTI1", "CD74", "CD83")	Down-regulated
GSE17974_IL4_AND_ANTI_IL12_VS_UNTREATED_0.5H_ACT_CD4_TCELL_DN	3.57e-07	2.9e-05	0.674963	0.437526	2.14665	92	c("ST8SIA2", "CXCL6", "DKK1", "TBX19", "KCNJ14", "KAZN", "FAM83G", "WDR72", "FAM149A", "ZNF391", "ADAMTSL4", "TMPRSS4", "C19orf18", "DENND5B", "HSD17B6", "SLCO4C1", "SAP30L-AS1", "ZNF778", "CDC42BPG", "FAM184A", "DTX4", "ZNF521", "C2CD2", "SSC5D", "EFS", "EGFR", "SORBS3", "FBXO36", "FEZ1", "ABCD1", "ZNF48", "PPM1L", "THAP8", "ZFP36", "DEFB1", "PHLDB1", "GAS6", "FRY-AS1", "TRIM6", "MRM1", "SGCE", "ABCB9", "DNMT3B", "PLEKHA8", "TNKS1BP1", "NHLRC2", "PRR19", "UBXN11", "WIZ", "STXBP5-AS1", "GASK1B", "ENPP1", "JPH1", "ZNF334", "HOXA7", "PLIN5")	Up-regulated
GSE17974_IL4_AND_ANTI_IL12_VS_UNTREATED_2H_ACT_CD4_TCELL_DN	0.00127748	0.0332744	0.183851	0.33645	1.68395	106	c("ALKAL2", "GNB3", "RBPMS2", "PPARGC1B", "GPR157", "L1CAM", "ISM1", "DUSP15", "EDA2R", "CDKL2", "GEM", "MAFF", "SERPINE2", "GFOD1", "PRSS12", "KIF7", "RGS3", "ITPRIP", "COL6A3", "HS1BP3", "LINC01091", "ICOSLG", "GCNA", "BCR", "DRAM1", "LMX1B", "AP5B1", "PLAUR", "TMEM170B", "DNMBP", "KCNN4", "IL6R", "COLEC12", "FOSL1", "FBXO31", "WDTC1", "CILP2", "PPM1L", "TYSND1", "RFX2", "IL15RA", "SORBS2", "L2HGDH", "VPS37A", "FAM89A", "DUSP4", "DDIT4", "LAMB1", "GADD45A", "PFN4", "BSPRY", "NTS", "EFNA1", "NCKAP5L" )	Up-regulated
GSE17974_IL4_AND_ANTI_IL12_VS_UNTREATED_48H_ACT_CD4_TCELL_DN	4.7e-06	0.00029482	0.610527	-0.365806	-2.3398	119	c("GIMAP7", "GIMAP4", "SLA", "GIMAP5", "SLAMF1", "SP140", "LTB", "CD2", "TRAT1", "GBP5", "PYHIN1", "IFI44L", "EPSTI1", "CCDC33", "MX1", "OAS1", "ISG20", "TMEM140", "GBP1")	Down-regulated
GSE17974_IL4_AND_ANTI_IL12_VS_UNTREATED_72H_ACT_CD4_TCELL_DN	5.47e-08	5.25e-06	0.719513	-0.353033	-2.32628	149	c("GIMAP8", "GIMAP7", "GIMAP4", "SLAMF1", "SP140", "GZMK", "KLRK1", "GIMAP1", "TRAT1", "GBP5", "ARHGAP15", "GPR174", "SELL", "GBP4", "ISG15", "EPSTI1", "WIPF1", "IFI27")	Down-regulated
GSE19825_NAIVE_VS_DAY3_EFF_CD8_TCELL_UP	2.69e-05	0.00136371	0.57561	0.389712	1.9351	100	c("SLC29A4", "TMEM200C", "FUT9", "FRS3", "C2orf73", "FAM171A2", "HTRA3", "LBP", "FMO2", "BACE2", "LEPR", "CTSK", "DACT3", "ADCY5", "GAS1", "PARD3", "ACVR1", "TMEM8B", "DEPTOR", "COL8A1", "SV2A", "SLC12A8", "PLA2G6", "NBL1", "C1QL1", "TSPAN7", "SCML2", "NES", "PRR16", "ADGRL2", "ARHGEF40", "POMT2", "CORO2B", "HCN3", "BDKRB1", "CRISPLD1", "VGLL3", "DPYSL4", "COL5A2", "COL1A2", "PTPRN", "ANO1", "ADARB1", "CYFIP1", "EPDR1", "TET3", "TNFRSF11A", "TMEM86B", "ZNF420", "IGF1R", "KIF1B", "AIF1L", "PTGS2", "HDAC11", "CCDC184", "INTU", "IGFBP4", "PDE10A", "PCLO", "NREP", "LOXL2", "ATP1B1", "AJM1")	Up-regulated
GSE19825_NAIVE_VS_IL2RALOW_DAY3_EFF_CD8_TCELL_UP	2.38e-05	0.00122417	0.57561	0.391223	1.93947	99	c("SLC29A4", "PGBD5", "TBX19", "TMEM213", "FAM171A2", "HTRA3", "MFAP2", "FMO2", "C2orf88", "BACE2", "CTSK", "HAS3", "SMO", "SPATA18", "ACVR1", "PRKAA2", "SLC12A8", "ZNF112", "PLA2G6", "IRX1", "EPOR", "GNAL", "ATP7B", "BCAR3", "RNF217", "COL6A1", "SCML2", "WNT7B", "ADAM12", "GPRASP1", "SLC26A11", "TGFBR3", "ITGBL1", "EGFR", "ARHGEF40", "FBLN1", "HOXC4", "BDKRB1", "SH3PXD2A", "TEAD4", "FBLIM1", "STX1B", "BHLHE41", "EHD2", "TMCC2", "FERMT2", "CPLANE2", "CDH11", "LURAP1", "SVEP1")	Up-regulated
GSE19888_ADENOSINE_A3R_INH_PRETREAT_AND_ACT_BY_A3R_VS_TCELL_MEMBRANES_ACT_MAST_CELL_UP	3.36e-11	5.34e-09	0.851339	-0.424477	-2.7524	132	c("GIMAP7", "GIMAP4", "KLRK1", "IL2RG", "PTPRC", "IKZF1", "RIPOR2", "SAMSN1", "LCP2", "SELL", "IFI44L", "GBP4", "CCL5", "IFIT2", "IFIT1", "MX2", "OAS2", "ISG15", "EPSTI1", "IFIT3", "MX1", "OASL", "RSAD2", "OAS1", "ISG20", "OAS3", "DDX58", "SAMHD1", "SP110", "BST2", "IRF1")	Down-regulated
GSE19888_CTRL_VS_TCELL_MEMBRANES_ACT_MAST_CELL_PRETREAT_A3R_INH_DN	0.00014251	0.00578018	0.518848	-0.291348	-1.92577	147	c("KLRK1", "IL2RG", "EVI2B", "IKZF1", "ITK", "CCR7", "GZMA", "PLAC8", "RHOH", "IFI44L", "IFIT2", "IFIT1", "OAS2", "ARHGAP30", "VCAM1", "RSAD2", "OAS1", "SEMA4D", "SAMHD1", "SP110", "PTPN6", "BST2", "IRF1")	Down-regulated
GSE20715_0H_VS_24H_OZONE_LUNG_UP	1.47e-09	1.78e-07	0.788187	-0.372033	-2.51115	160	c("CD27", "IL2RG", "PTPRC", "CD3G", "CD53", "RIPOR2", "CD2", "IGKC", "CXCR4", "PTGER2", "LIMD2", "S100A8", "PRKCB", "FERMT3", "SELL", "CORO1A", "CCL5", "ST8SIA4", "HCST", "MYO1F", "PECAM1", "LSP1", "CRIP1", "ICAM2", "ARHGDIB", "TRPV2", "S100A9", "SEMA4D")	Down-regulated
GSE20715_0H_VS_48H_OZONE_LUNG_UP	0.00051164	0.0165743	0.477271	-0.268093	-1.79847	157	c("GIMAP4", "IL2RG", "EVI2B", "PTPRC", "GIMAP1", "CXCR4", "CD79A", "CD37", "LIMD2", "CD52", "PRKCB", "PTPN22", "CCL5", "CD79B", "ARHGDIB", "SRGN")	Down-regulated
GSE21033_CTRL_VS_POLYIC_STIM_DC_12H_UP	1.32e-05	0.00072721	0.593325	-0.337561	-2.18982	130	c("GIMAP7", "IL7R", "LTB", "GIMAP6", "RIPOR2", "PYHIN1", "S1PR4", "LY9", "GPR65", "CD48", "PTPN22", "SELL", "FLI1", "GNG2", "MYO1F", "PECAM1")	Down-regulated
GSE21379_TFH_VS_NON_TFH_CD4_TCELL_DN	6.44e-05	0.00295075	0.538434	0.368643	1.85469	110	c("ST8SIA2", "RBM24", "CLCN5", "RGMB", "BACE2", "DDR2", "MOGAT2", "MID2", "RNASE1", "PER3", "HMGCLL1", "SEMA3C", "KIAA1522", "SHC3", "TENM2", "KCTD15", "GPT2", "BCAR3", "IQCH", "CYP2U1", "IL4R", "CLIP3", "FAM184A", "USP42", "LONRF2", "ST6GALNAC5", "SLC2A13", "THBS3", "YAP1", "CDKL3", "ZNF81", "PTGDS", "SLC16A9", "RASSF6", "CORO2B", "ZFP28", "INPP5A", "PLD1", "PPIL6", "BDKRB1", "PLEKHG1", "IGSF9")	Up-regulated
GSE21380_TFH_VS_GERMINAL_CENTER_TFH_CD4_TCELL_UP	0.00147215	0.0370812	0.170493	0.315667	1.64189	143	c("MMP2", "HSD17B14", "TSLP", "AJUBA", "TAGLN", "HOXA5", "SOCS3", "COL5A3", "TMEM119", "MYLK", "SRC", "TNK2", "MAMDC2", "APOE", "CDK18", "ACTN1", "RAB11FIP5", "SHROOM4", "SGTA", "STX3", "PLXNB1", "PNPLA6", "PAK4", "KIRREL1", "STXBP1", "ZNF628", "NOL6", "TJP2", "SASH1", "SAT2", "EGFR", "SPNS2", "THSD7A", "LRP1", "ZCCHC3", "SLC35C1", "GRHL3", "TBKBP1", "MOCOS", "NUAK1", "ESAM", "PITPNM1", "CLEC11A", "DTX3", "SNX33", "SLC35E4", "TBC1D8", "RAB38", "TMEM144", "HOXB5", "PLCG2", "CUEDC1", "TMEM40", "CASKIN2", "DNAJB2", "RBMS2", "BSPRY", "PIGN", "IMPDH2", "SLC66A2", "CCNYL1", "MDGA1", "RNF185", "RASD1", "INPP1", "ARMCX1", "TMEM120A", "CHCHD10", "PTPN12")	Up-regulated
GSE21670_IL6_VS_TGFB_AND_IL6_TREATED_CD4_TCELL_UP	0.00033514	0.0118796	0.498493	-0.295532	-1.93766	139	c("GIMAP8", "CCR7", "GIMAP6", "RIPOR2", "FYB1", "CD28", "PLAC8", "GMFG", "CD48", "SELL", "GIMAP2", "PLCL2", "RASGRP2", "IFITM1")	Down-regulated
GSE21670_TGFB_VS_IL6_TREATED_CD4_TCELL_UP	7.7e-05	0.00345076	0.538434	0.362574	1.8416	118	c("ST8SIA2", "FUT9", "DUSP9", "FRS3", "KCNG1", "RGMB", "SIX4", "FMO2", "DLL1", "LIMS2", "SOX10", "DDR2", "GPM6A", "AHNAK2", "PALM", "DHX33", "C19orf18", "FAM3B", "ARHGAP23", "LDB1", "GNAL", "USP49", "PNPLA3", "N4BP2L1", "SCN4B", "MALL", "MAP4K4", "CAVIN1", "SLC26A11", "ADAMTSL3", "RASSF6", "MROH1", "NAPB", "JAKMIP3", "MKNK2", "GRAMD1A", "GGT6", "TTYH2", "FAM20C", "PRRG1", "FBXL16", "HOXA3", "FBLIM1", "FOSL1", "MUC16", "ANKEF1", "TWIST2", "CACNA1C", "SEPTIN3", "CBFA2T2", "MED23", "CCNT1", "ALPK3", "MERTK", "BICC1", "SNHG11", "ZNF513", "DGKD", "CUL4A", "FBXO42", "PRRC2A", "ZBTB7B", "MSL1", "BET1L", "MAT2B", "DTX2")	Up-regulated
GSE22229_UNTREATED_VS_IMMUNOSUPP_THERAPY_RENAL_TRANSPLANT_PATIENT_PBMC_DN	0.00044881	0.014794	0.311045	0.321372	1.69159	160	c("SHANK3", "PKN3", "ITGB3", "CALML4", "GRB10", "PPP1R26", "ABCA2", "MYC", "SNX18", "IFFO2", "NLGN2", "LHFPL2", "NEXN", "TMEM8B", "CSNK1E", "PBX3", "SKI", "POGLUT3", "FGF11", "NECTIN4", "ALDH1L1", "C7orf31", "RNF217", "PALLD", "TMBIM1", "ZYX", "STX3", "FAM168A", "MBLAC2", "ST6GALNAC5", "ZNF235", "MED22", "LETMD1", "NPR2", "ABCA7", "CAVIN2", "RAP2A", "ECHDC3", "RAB17", "C15orf61", "BCORL1", "GHR", "ARAP3", "CBX7", "SMOX", "RRAD", "PTER", "NFIC", "TNS1", "MANBA", "METTL21A", "WDFY1", "MEAK7", "ABCC1", "CRTAP", "DTX3", "TBC1D24", "IL11RA", "MKRN1", "FOSL2", "SLC35D2", "EXT2")	Up-regulated
GSE22313_HEALTHY_VS_SLE_MOUSE_CD4_TCELL_DN	2.99e-05	0.00148834	0.57561	-0.315684	-2.07351	142	c("GIMAP8", "GIMAP7", "GIMAP5", "GIMAP6", "TRAF3IP3", "GIMAP1", "GPR65", "SELPLG", "SELL", "ST8SIA4", "IFIT1")	Down-regulated
GSE22313_HEALTHY_VS_SLE_MOUSE_CD4_TCELL_UP	0.00151329	0.0379611	0.168154	0.315367	1.63908	142	c("SHANK3", "LRP4", "PPP1R14A", "PPARG", "VSTM4", "PHLDA1", "VLDLR", "ADAMTSL4", "WNT5A", "NLGN2", "POFUT2", "PIM3", "ZBTB47", "CMTM4", "MICALL1", "TTC39B", "SVIL", "BCAR3", "ELF4", "MFHAS1", "LZTS3", "SEPTIN4", "FZD7", "NPC1", "PLCH1", "PLIN2", "BATF3", "MTMR11", "WFDC1", "RNF227", "SDC2", "CEBPB", "ECHDC3", "CYGB", "LZTS2", "SIRT5", "TLE1", "CHST7", "ZFYVE26", "ZNF417", "RRAD", "MFSD4B", "SMG7", "SLC16A5", "FADS3", "SEPTIN3", "GIT1", "PARP12", "CENPV", "AGPAT2", "FAM89A", "PPP1R15B", "CC2D1B", "CDAN1", "ABHD5", "SGCE", "OCRL", "MGAT1", "SLC10A3", "SPATS2L", "CD44", "SMOC1", "CISH", "GPR146", "ADPGK", "WIZ", "ERI1", "PELI3", "CLDN1", "FAXC", "SLC26A6", "ATP6V0A2", "MSC", "SIK2", "SLC39A11", "SLC22A5", "SLC4A3", "AGPAT4", "GSK3A", "SYT17", "PTPRE", "SOCS1", "ZNF646", "CD274", "SLC35E3", "RSPH3")	Up-regulated
GSE22601_DOUBLE_POSITIVE_VS_CD8_SINGLE_POSITIVE_THYMOCYTE_UP	0.00169298	0.0411885	0.45506	-0.255045	-1.72659	166	c("GIMAP4", "SLAMF1", "CD53", "ITK", "DOCK2", "RIPOR2", "S1PR4", "CYTIP", "GMFG", "CD96", "SELL", "ST8SIA6", "GNG2", "EPSTI1", "LAT")	Down-regulated
GSE22601_IMMATURE_CD4_SINGLE_POSITIVE_VS_CD8_SINGLE_POSITIVE_THYMOCYTE_UP	1.4e-06	9.92e-05	0.643552	-0.325533	-2.18411	159	c("GIMAP7", "SLA", "CD27", "EVI2B", "LTB", "GIMAP6", "TRAF3IP3", "IL16", "TBC1D10C", "CXCR4", "PTGER2", "PTPN22", "EVI2A", "RHOH", "FILIP1L", "ST8SIA4", "RASGRP2", "TXNIP", "TRPV2")	Down-regulated
GSE22886_CD4_TCELL_VS_BCELL_NAIVE_UP	8.08e-13	1.5e-10	0.921426	-0.398132	-2.70437	163	c("IL7R", "CD27", "CD3G", "ITK", "GIMAP6", "TRAC", "CD2", "FYB1", "CD3D", "TRAT1", "CD28", "APBB1IP", "CAMK4", "BIN2", "SPOCK2", "CD247", "SAMSN1", "BCL11B", "EVI2A", "CD4", "CCL5", "IL32", "SRGN", "LINC00342", "SEMA4D", "GBP1", "FMNL1")	Down-regulated
GSE22886_CD8_TCELL_VS_BCELL_NAIVE_UP	1.08e-08	1.17e-06	0.74774	-0.347259	-2.36368	164	c("IL7R", "CD27", "CD3G", "GPR171", "GIMAP6", "GZMA", "CD2", "FYB1", "APBB1IP", "S1PR4", "KLRB1", "CD247", "PTGER2", "SAMSN1", "BCL11B", "CST7", "CCL5", "IL32")	Down-regulated
GSE22886_DAY0_VS_DAY7_MONOCYTE_IN_CULTURE_UP	0.00043152	0.0143594	0.498493	-0.273233	-1.84749	161	c("PTPRC", "TRAF3IP3", "RIPOR2", "FYB1", "IL16", "S1PR4", "IL10RA", "WAS", "PLAC8", "LIMD2", "EVI2A", "SELL", "ITGA4", "MX2", "MYO1F", "HSPA6", "ICAM2", "S100A9", "SEMA4D")	Down-regulated
GSE22886_NAIVE_BCELL_VS_BLOOD_PLASMA_CELL_UP	0.00044202	0.0146094	0.498493	-0.253957	-1.74634	176	c("MS4A1", "SLA", "BANK1", "CD69", "LTB", "CD84", "LAPTM5", "APBB1IP", "CXCR4", "KLRB1", "HLA-DRB1", "HLA-DRA", "SELL", "HLA-DPA1", "HLA-DMB", "MX2")	Down-regulated
GSE22886_NAIVE_CD4_TCELL_VS_DC_UP	3.27e-07	2.66e-05	0.674963	-0.331462	-2.22357	157	c("CD27", "CD3G", "CD69", "IKZF1", "ITK", "CCR7", "TRAC", "CD3E", "CD2", "CD28", "CAMK4", "SPOCK2", "CD247", "CD96", "BCL11B", "IL32", "PDE4D")	Down-regulated
GSE22886_NAIVE_CD4_TCELL_VS_MONOCYTE_UP	5.56e-12	9.52e-10	0.887075	-0.413352	-2.73345	152	c("CD27", "CD3G", "CD69", "GPR171", "ITK", "LCK", "P2RY10", "GZMA", "TRAC", "CD3E", "CD3D", "TRAT1", "CD28", "CAMK4", "TRBC1", "SPOCK2", "LY9", "CD247", "CD96", "BCL11B", "IL32", "PDE4D")	Down-regulated
GSE22886_NAIVE_CD8_TCELL_VS_MONOCYTE_UP	1.31e-17	3.34e-15	1.08644	-0.482088	-3.18388	148	c("CD27", "SP140", "GZMK", "KLRK1", "CD3G", "CD69", "GPR171", "LTB", "ITK", "LCK", "P2RY10", "GZMA", "CD3E", "PDE3B", "CD2", "CD3D", "CD28", "SPOCK2", "LY9", "KLRB1", "CD247", "CD8A", "CD96", "BCL11B", "IL32", "KLRG1", "IL18R1", "LINC00342", "LIME1", "CLEC2D")	Down-regulated
GSE22886_NAIVE_CD8_TCELL_VS_NEUTROPHIL_DN	0.00112978	0.0307024	0.195314	0.333024	1.68946	117	c("S100P", "BASP1", "FUT9", "EPHB1", "SOCS7", "PART1", "ZNF185", "B3GNT3", "LIF", "FRAS1", "CLEC7A", "TGFA", "CCRL2", "ACSL1", "KCTD15", "RUBCNL", "DNASE1L3", "SCG2", "NRN1", "UNC13B", "PAMR1", "CSTA", "STX3", "ITIH5", "SDC2", "CAMP", "GALNT14", "APBA1", "CEBPB", "MAP2", "PRKCE", "ECHDC3", "LYN", "SASH1", "DRAM1", "HTRA1", "NFASC", "TUB", "SLC31A1", "DYRK3", "QPCT", "ZCCHC24", "TLR6", "RGS4", "PHC2", "ZNF460", "CEBPD", "SKAP2", "ABCB9", "SDCBP", "NAMPT", "SAMD4B", "ANGPTL2", "TGFB3", "INSR", "VDR", "COQ8B")	Up-regulated
GSE22886_NAIVE_CD8_TCELL_VS_NEUTROPHIL_UP	0.00024067	0.00905573	0.518848	-0.253686	-1.73096	170	c("SP140", "CD69", "GPR171", "TRAF3IP3", "GZMA", "CD3E", "CD2", "LAX1", "IL10RA", "LY9", "RHOH")	Down-regulated
GSE22886_NAIVE_CD8_TCELL_VS_NKCELL_UP	3.81e-07	3.06e-05	0.674963	-0.334073	-2.21578	154	c("IL7R", "SLAMF1", "CD27", "CD3G", "LTB", "ITK", "CCR7", "TRAC", "CD3E", "ARHGAP15", "CD28", "CAMK4", "TRBC1", "LY9")	Down-regulated
GSE22886_NAIVE_TCELL_VS_DC_UP	2.7e-10	3.65e-08	0.814036	-0.363056	-2.4872	174	c("CD3G", "CCR7", "TRAF3IP3", "RIPOR2", "TRAC", "CD3E", "CD3D", "ARHGAP15", "TRBC1", "BIN2", "CD247", "ACAP1", "CD96", "CD37", "BCL11B", "SELL", "ITGA4", "RHOH", "IL32", "PLCL2", "IFITM1", "CRIP1", "ICAM2", "ISG20", "SEMA4D", "LIME1", "CLEC2D", "NLRP1", "SP110", "FCMR")	Down-regulated
GSE22886_NAIVE_TCELL_VS_MONOCYTE_UP	1.13e-08	1.21e-06	0.74774	-0.359523	-2.42671	160	c("CD27", "CD3G", "CD69", "LTB", "ITK", "LCK", "TRAC", "CD3E", "CD2", "CD3D", "CD28", "TRBC1", "SPOCK2", "LY9", "CD247", "CD96", "BCL11B", "IL32")	Down-regulated
GSE22886_NAIVE_TCELL_VS_NKCELL_UP	2.63e-08	2.61e-06	0.733762	-0.346935	-2.35877	162	c("IL7R", "SLAMF1", "CD27", "CD3G", "LTB", "ITK", "CCR7", "TRAC", "CD3E", "CD3D", "ARHGAP15", "CD28", "TRBC1", "LY9", "ACAP1", "BCL11B", "RHOH")	Down-regulated
GSE22886_TCELL_VS_BCELL_NAIVE_UP	9.65e-14	1.87e-11	0.954542	-0.409445	-2.78137	168	c("IL7R", "GIMAP5", "CD27", "CD3G", "ITK", "LCK", "GIMAP6", "TRAC", "CD3E", "CD2", "FYB1", "CD3D", "APBB1IP", "SPOCK2", "CD247", "SELPLG", "SAMSN1", "BCL11B", "EVI2A", "IL32", "IFITM1", "TRPV2", "SRGN", "SEMA4D", "GBP1", "LIME1", "FMNL1", "SAMHD1")	Down-regulated
GSE22935_WT_VS_MYD88_KO_MACROPHAGE_DN	0.00149141	0.0374891	0.169312	0.309683	1.61699	148	c("EPB41L4B", "FREM2", "PPARG", "S1PR5", "KRBA1", "TMEM38B", "WDR86", "LEPR", "HOXA5", "SEMA3A", "LIMK2", "LIMS2", "CTF1", "MYLK", "CES1", "FN3K", "FLNC", "ST3GAL6", "PRSS12", "PLLP", "ARMH4", "NRN1", "UNC13B", "MYL9", "GALNT15", "ARHGAP20", "BVES", "GUCY1B1", "SHROOM4", "KANK1", "SLC35G1", "TMEM201", "WFDC1", "ZFP82", "NPR2", "GSN", "TTC9", "KLHL8", "GPR135", "MLXIPL", "SMTN", "CHST7", "TEAD1", "P2RY2", "FBXO2", "ADHFE1", "CHDH", "MEST", "CDON", "L2HGDH", "ALDH1A3", "MPZ", "PABPC4", "FXYD6", "TNRC6C", "ATP9A", "MAP1B", "CD200", "CCDC136", "KYAT3", "MTMR3", "AUTS2", "ZDHHC17", "ANKH", "NT5DC3", "SEMA6D", "LYPD6", "PLIN5", "SCRN1", "LPL", "SIK2", "MMD", "SPTBN1", "PACSIN3", "SMAD3", "NREP", "HLCS", "SCARA3", "GPD2", "MLYCD", "CDC42EP1", "MYH11")	Up-regulated
GSE23321_CD8_STEM_CELL_MEMORY_VS_CENTRAL_MEMORY_CD8_TCELL_UP	0.00127161	0.0331922	0.183851	0.324465	1.6603	125	c("PPARGC1A", "ST8SIA2", "PANK4", "WNT5B", "SIX4", "CYP27A1", "SPRED3", "TSHZ3", "PLEKHO1", "TMEFF1", "KLHL29", "P3H2", "ZNF496", "NBL1", "ARC", "ACVR1C", "SLC5A6", "GABRE", "GADD45B", "EFEMP1", "BATF3", "CAVIN1", "PRR16", "STAT5A", "AASS", "SH3RF2", "CAVIN2", "TJP2", "MKRN2", "MLXIPL", "HTRA1", "EEF2K", "ZNF616", "SMTN", "FBXO7", "PGR", "INTS3", "SCN2A", "KCNK6", "MCF2L", "SGPP2", "CDH8", "ROR2", "CACNA1C", "LIMK1", "CREBL2", "ADGRG6", "SNX16", "MKRN1", "BEND6")	Up-regulated
GSE23321_CENTRAL_MEMORY_VS_NAIVE_CD8_TCELL_DN	0.00207277	0.0480046	0.143765	0.321571	1.63729	120	c("SCNN1G", "TRPV6", "VSTM4", "ARHGAP22", "PLXDC1", "HEPH", "FAM149A", "ABCA2", "JAG1", "EYA2", "DDX51", "MAPK11", "CALB2", "ATP6V1G2", "PPM1F", "GPRC5B", "HSD17B6", "ZNF132", "HR", "FST", "C15orf39", "TNFRSF21", "PLLP", "EPHB3", "PLEKHO2", "SKI", "COL15A1", "DPF1", "FZD2", "ADAM12", "MAGI1", "FZR1", "GJA1", "ITGB4", "GHR", "TEAD1", "DSC3", "RHOBTB2", "CACNA1C", "SMPDL3A", "HIPK2", "CDK20", "PTPRN", "CCL2", "CCDC86", "GAS6", "NECTIN1", "PICK1")	Up-regulated
GSE23502_WT_VS_HDC_KO_MYELOID_DERIVED_SUPPRESSOR_CELL_COLON_TUMOR_DN	0.00055472	0.0177352	0.280163	0.34529	1.74955	116	c("MMP2", "SLC29A4", "COL8A2", "EPHB1", "GFPT2", "VIPR1", "RTN4RL2", "OLFM2", "FRMD5", "NXPH4", "PLAU", "MYO5B", "ADAMTSL4", "OXGR1", "PLA2G6", "GLRB", "GABRE", "KIAA1549L", "ARHGAP20", "TRIM29", "SP6", "RAPGEFL1", "NR1D2", "PAPOLB", "HOMER2", "TSPAN7", "STYK1", "PTGDS", "SNAI1", "FNIP1", "KY", "PRRT1", "CORO2B", "HOXC8", "NFASC", "BCORL1", "TMEM182", "C6orf141", "KRT86", "ACKR3", "DRAM2", "ZDHHC11", "COL5A2", "DPH5", "IMMP2L", "SOX13", "ANG", "FKBP14", "FXYD6", "DUSP6", "LDLRAD3", "RNF138")	Up-regulated
GSE23505_UNTREATED_VS_4DAY_IL6_IL1_IL23_TREATED_CD4_TCELL_DN	0.00099343	0.028057	0.45506	-0.267126	-1.77178	153	c("HLA-DQA1", "BANK1", "LTB", "P2RY10", "CD2", "GIMAP1", "CD28", "CYTIP", "CD48", "HLA-DRB1", "FERMT3", "HLA-DMB", "GAP43", "CD74", "CRIP1", "IFI27")	Down-regulated
GSE23568_CTRL_TRANSDUCED_VS_WT_CD8_TCELL_DN	2.28e-08	2.32e-06	0.733762	-0.350756	-2.353	157	c("IL7R", "CD27", "CD3G", "LCK", "CCR7", "CD3E", "CD3D", "LAPTM5", "CD28", "SPOCK2", "CD247", "ACAP1", "CD96", "SELPLG", "CST7", "SELL", "CCL5", "MYO1F", "JAK3", "ISG15", "ICAM2", "IL18R1")	Down-regulated
GSE23568_ID3_KO_VS_WT_CD8_TCELL_UP	0.0013575	0.0347661	0.45506	-0.260655	-1.77216	162	c("KLRK1", "PLAC8", "CD8A", "CST7", "CCL5", "MYO1F", "MX1", "HHEX", "TFPI", "PCLAF", "SEM1", "CENPK", "SEC61G", "S100A1", "ARPC3", "NDUFAB1", "MRPL51", "NRGN", "TSC22D1", "RFC2", "SELENOH", "TNFRSF18", "S100A10", "TM2D2", "MRPL41", "LIG1", "POLD2", "MRPL27", "BUB1", "PDCD5", "CDCA5", "MCM7", "PPIA", "PSMB6", "TIMM8B", "ECH1", "ANAPC16", "MAD2L1", "ALYREF", "CUEDC2", "DLGAP5", "CHEK2", "ANXA2", "S100A11", "SNRPB2", "DUSP16", "RGL1", "HMGB2", "DHRS1", "CHEK1", "POLR3K", "CIP2A", "CBX5", "SASS6", "ASF1B", "PTTG1", "SYCE2", "DTYMK", "CYB5B", "MKI67", "PRKACB", "RPL36A", "CAPNS1", "KMT5A", "HMGB3", "SNAP23", "ELOVL6", "TACC3", "UBXN1", "CHCHD7", "KIF11", "SET", "RWDD1", "BAX", "TCF19", "PRPF31", "MRPS28", "TRIP13", "NDUFA5", "MARCKS", "ROM1", "GMPPB", "MVD", "CKS2", "SEC13", "CCNB2", "SAR1B", "CDCA8", "POLR2K", "NCAPH", "MIEN1", "ITGAE", "IMPA2", "AURKA", "CDC20", "PSPH", "CISD1", "SPAG7", "ANAPC13", "CDK1", "TXNL1", "CKS1B", "RFC5", "YJU2", "MTM1", "KIT", "RDH11", "BCKDHA", "KDELR2", "CCDC28B", "GABARAPL1", "TTK", "PLP2", "COL4A1", "SOD2", "UNC119", "CAPN3", "ZNF239", "YIPF4", "GSTO1", "SNHG6")	Down-regulated
GSE23568_ID3_TRANSDUCED_VS_ID3_KO_CD8_TCELL_DN	4.67e-05	0.00220059	0.557332	-0.268099	-1.82994	172	c("MS4A1", "IL7R", "HLA-DQA1", "CCR7", "IGKC", "IL16", "CD28", "APBB1IP", "CYTIP", "IL10RA", "SELL", "CD4", "BCL2A1", "TMEM71", "CD83", "IL18R1")	Down-regulated
GSE24026_PD1_LIGATION_VS_CTRL_IN_ACT_TCELL_LINE_UP	7.97e-09	8.66e-07	0.74774	-0.3727	-2.45884	146	c("IL7R", "SLA", "PTPRC", "GZMA", "TRAC", "CD3D", "LAX1", "CD28", "TRBC1", "ALOX5AP", "GMFG", "CD52", "CST7", "LCP2", "RHOH", "STAT4", "IFIT3", "ISG20", "GBP1")	Down-regulated
GSE2405_0H_VS_12H_A_PHAGOCYTOPHILUM_STIM_NEUTROPHIL_UP	0.00065067	0.0201188	0.477271	-0.271912	-1.79446	150	c("GIMAP7", "CCR7", "SPN", "S1PR4", "LY9", "GPR65", "PTGER2", "CD48", "CST7", "SELL", "ITGB2", "RASAL3", "GNG2", "JAK3", "IFIT3", "OASL", "RSAD2", "RFTN1")	Down-regulated
GSE2405_0H_VS_24H_A_PHAGOCYTOPHILUM_STIM_NEUTROPHIL_UP	2.46e-07	2.06e-05	0.674963	-0.326428	-2.21743	168	c("GIMAP8", "LCK", "LY9", "HCLS1", "LIMD2", "FERMT3", "CORO1A", "OAS2", "ISG15", "UQCRHL", "ACSL5", "SEM1", "RPL37", "HADHA", "HNRNPA3", "BRK1", "RPL38", "RPS29", "ARPC3", "PIM2", "HSPA8", "SUB1", "TUBA1B", "IFITM2", "FXYD5", "CHCHD2", "RPL39", "AKR1A1", "COPZ1", "S100A6", "SNRPG", "C12orf57", "ITGB1BP1", "RPL6", "PSMA1", "PPIA", "RBBP7", "PRDX5", "UQCRB", "HSPE1", "ATP5MG", "RPL30", "PDHB", "PSMB4", "ANXA2", "RPL41", "RPL22", "TPT1", "ESD", "RPLP2", "NTAN1", "HINT1", "ABRACL", "RPS15A", "DECR1", "TGIF2", "GHITM", "RPL36", "MRFAP1L1", "RPS4X", "NPC2", "RPL11", "GDI2", "HSPA5", "LASP1", "TBCA", "RPL28", "TRMT112", "ARPC2", "MAP1LC3A", "EIF4G2", "KRT7", "RPL19", "HNRNPK", "CSNK1A1", "RPS9", "SET", "UBE2L3", "PDLIM1", "CAPRIN1", "EIF3H", "RPS14", "UBE2D3", "RPS23", "MORF4L1", "EIF3I", "YWHAE", "RPL27", "PHYH", "DAP", "YBX1", "VDAC3", "TM9SF2", "APOBR", "HNRNPF", "RPL10", "RPS8", "RPL14", "ANP32B", "EEF1B2", "NPM1", "TM9SF3", "RPS7", "RPL35", "ZNF296", "RPS5", "RACK1", "OAZ1", "RPL22L1", "RPS3A", "RPS3", "ACTB", "ACTG1", "RPL18", "RPL3", "ARF6", "HNRNPC", "RPLP0", "RPL12", "SNHG8", "RPL5", "RPS11", "DAZAP2", "RPL23", "RPL24", "RPL27A", "BTF3L4", "RPL37A", "C3", "RPL18A", "RPS19", "RPL7", "NUP210", "RPS2", "RPS6", "RAPGEF6", "RPSA", "REXO2", "PPP1CC", "RPL31", "CCT4", "RPS18", "RPS25", "RPL4", "AEBP2", "RPL13")	Down-regulated
GSE2405_0H_VS_3H_A_PHAGOCYTOPHILUM_STIM_NEUTROPHIL_UP	0.00193862	0.0456789	0.148267	0.302322	1.58805	157	c("MMP2", "OLFML2A", "PKP1", "BOC", "ASNS", "SOWAHB", "ADM", "RAI14", "NRARP", "ACTG2", "LAMC2", "SERPINE2", "FGFR2", "PDPN", "KRT5", "BCAR3", "TMEM51", "RNF19B", "AMOTL1", "COL6A3", "RAB11FIP5", "TRIM29", "CCL22", "RAB34", "LGR4", "YAP1", "VASH2", "SERPINE1", "NXN", "NCKAP1", "KIAA0930", "LYN", "LPCAT2", "ETV6", "HTRA1", "LZTS2", "CADM4", "LTBP2", "MT2A", "THEMIS2", "LPAR1", "MCF2L", "HEY1", "IL18", "PTPN3", "COL1A2", "BLNK", "PLTP", "GPC1", "PLA2G4A", "LARP6", "ABHD4", "IL11RA", "FXYD6", "FNDC3B", "FAM89A", "DUSP4", "LAMP2", "PLCG2", "SLC4A11", "SKAP2", "ALAS1", "BSPRY", "KIAA1614", "AQP1", "LARGE1", "FNBP1L", "GDPD5", "CTNND1", "RNF144B", "ERLIN2", "SEMA6D", "SPINT1", "PLBD1", "MFGE8", "CACHD1", "SWAP70", "PCLO", "LRRK2", "MSC")	Up-regulated
GSE2405_0H_VS_9H_A_PHAGOCYTOPHILUM_STIM_NEUTROPHIL_DN	7.8e-06	0.00045505	0.593325	-0.29045	-1.9764	171	c("CD3G", "LCK", "LAPTM5", "CD247", "LIMD2", "RGCC", "PSMC3", "PCLAF", "RPL37", "HADHA", "RPL38", "HSP90AA1", "RPS29", "ARPC3", "HSPA8", "SRSF2", "TUBA1B", "ATP5MC3", "ARL6IP1", "YWHAZ", "CHCHD2", "RPL39", "AKR1A1", "RAP1B", "TUBB", "SNRPG", "CCT5", "RPL6", "DYNLT1", "MCM7", "PSMA1", "CSNK2B", "RPS27L", "PPIA", "CDC123", "UQCRB", "ATP5MG", "ATP5F1C", "SRSF3", "RPL30", "RAB2A", "HNRNPU", "ATP5PO", "SMARCC2", "CAPZB", "ANXA2", "LDHB", "RPL22", "TPT1", "RPLP2", "HINT1", "RPS15A", "RPA3", "SERBP1", "ATP6V1G1", "ARF1", "RPL36", "MRFAP1L1", "ATP5PB", "MKI67", "RPS4X", "RPL11", "GDI2", "TBCA", "RPL28", "KPNA2", "ACTR3", "ARPC2", "C1QBP", "CDK2AP1", "EIF4G2", "HNRNPAB", "RPL19", "RPS9", "UBE2L3", "RBBP4", "EIF3H", "NUCKS1", "RPS14", "UBE2D3", "RPS23", "EIF3I", "PCNA", "RPL27", "CKS2", "CYB5A", "DCUN1D5", "YBX1", "PAM16", "RPL10", "SELENOP", "RPS8", "EIF4A1", "VCP", "RPL14", "EEF1B2", "NPM1", "NUTF2", "RPS7", "RPL35", "RPS5", "RACK1", "OAZ1", "NDUFB6", "RPL22L1", "RPS3A", "PABPN1", "RPS3", "ACTB", "CNBP", "ACTG1", "RPL18", "RPL3", "PTP4A2", "HNRNPC", "RPLP0", "RPL12", "CWC15", "TRAPPC3", "CNP", "RPL5", "RPS11", "DAZAP2", "PRKAR1A", "RPL23", "RPL24", "RPL27A", "RPL37A", "RPL18A", "RPS19", "RPL7", "CHTOP", "RPS2", "RPS6", "CTSV", "RPSA", "PPP1CC", "RPL31", "RPS18", "RBM38", "RPS25", "TXN", "RPL4", "RPL13", "MRPL30")	Down-regulated
GSE2405_HEAT_KILLED_LYSATE_VS_LIVE_A_PHAGOCYTOPHILUM_STIM_NEUTROPHIL_9H_DN	7.36e-05	0.00331126	0.538434	-0.277132	-1.87736	167	c("LCK", "GIMAP6", "GZMA", "GIMAP1", "CD3D", "LY9", "CD247", "CD8A", "CD96", "CD37", "HCLS1", "FERMT3", "SELL", "RHOH", "ARHGAP30", "RASGRP2", "DOCK8", "ICAM2", "ARHGDIB", "TXNIP")	Down-regulated
GSE24142_EARLY_THYMIC_PROGENITOR_VS_DN2_THYMOCYTE_ADULT_DN	2.68e-05	0.00135923	0.57561	-0.29928	-1.97507	150	c("MS4A1", "IL7R", "SLAMF1", "CD3G", "ITK", "LCK", "GZMA", "CD3D", "CD247", "CD96", "BCL11B", "RHOH")	Down-regulated
GSE24142_EARLY_THYMIC_PROGENITOR_VS_DN2_THYMOCYTE_DN	4.97e-09	5.5e-07	0.761461	-0.373787	-2.46365	144	c("MS4A1", "IL7R", "SLAMF1", "CD3G", "ITK", "LCK", "CD3E", "FYB1", "CD3D", "TRAT1", "CD28", "CXCR4", "CD247", "BCL11B", "DDIT4L", "RHOH")	Down-regulated
GSE24634_IL4_VS_CTRL_TREATED_NAIVE_CD4_TCELL_DAY3_DN	3.5e-06	0.00022688	0.627257	-0.333487	-2.19044	142	c("GIMAP4", "GIMAP5", "SP140", "LTB", "CD2", "IL16", "BIN2", "SPOCK2", "ALOX5AP", "GPR65", "SELL", "IFI44L", "MX2", "RASGRP2", "BCL2A1", "ISG15", "IFIT3", "IFITM1", "CCDC69", "GBP1", "ATP8A1", "SAMHD1", "SP110", "FCMR", "IRF1")	Down-regulated
GSE24634_IL4_VS_CTRL_TREATED_NAIVE_CD4_TCELL_DAY5_DN	2.31e-05	0.00119846	0.57561	-0.300239	-1.97839	149	c("GIMAP5", "SP140", "GPR171", "GIMAP6", "TRAC", "CD2", "ALOX5AP", "CD96", "IFI44L", "IFIT2", "MX2", "OAS2", "IFIT3", "IFITM1", "MX1", "RSAD2", "ISG20", "TMEM140", "GBP1", "SP110", "BATF", "BST2")	Down-regulated
GSE24634_TEFF_VS_TCONV_DAY5_IN_CULTURE_DN	8.92e-05	0.00390463	0.538434	-0.277045	-1.88576	164	c("LCK", "TRAC", "FYB1", "LAX1", "IL16", "TRBC1", "SPOCK2", "LY9", "CD247", "PLAC8", "ACAP1", "RHOH", "IFI44L", "MX2", "PLCL2", "IFIT3", "TGFBI", "TNFSF15", "ICAM2", "OAS3")	Down-regulated
GSE24634_TREG_VS_TCONV_POST_DAY10_IL4_CONVERSION_UP	0.00129371	0.0335896	0.45506	-0.248409	-1.68278	167	c("SLAMF1", "SP140", "GPR171", "P2RY10", "TRAF3IP3", "PTGER2", "HCLS1", "PRKCB", "STAT4", "ST8SIA4", "IL32", "RASGRP2", "CD79B", "IL18R1", "TRAF1", "SP110", "UCP2", "BATF", "ARHGEF6", "BIRC3", "KLF2", "FANCL", "NDC80", "PCLAF")	Down-regulated
GSE24814_STAT5_KO_VS_WT_PRE_BCELL_UP	2.08e-05	0.00109304	0.57561	0.367127	1.86709	119	c("RAB3B", "BASP1", "SLITRK5", "CLCN5", "SLC19A2", "L1CAM", "TAGLN", "MMP11", "MINAR1", "MYBPC1", "GUCA1B", "ZNF185", "PARD3", "ATP6V1G2", "GPRC5B", "TMEM8B", "TIMP3", "CDK18", "CRADD", "LAMA3", "PDPN", "UNC13B", "RIMS3", "COL1A1", "MAP4K4", "F2RL1", "BMP7", "WHAMM", "KLK8", "MAU2", "KLF5", "ADGRL2", "KALRN", "CLP1", "ZNF529", "CADM4", "CAMK2G", "MYO10", "POLR3D", "TLE2", "PGR", "SPOCK1", "P2RX7", "PADI2", "P2RY2", "TNFSF12", "MCF2L", "ZNF592", "GRAMD1B", "LAMC1", "MRC2", "ANG", "DEFB1", "ARHGEF11", "NPHP4", "KDELR3", "DCHS1", "TIMP2", "LMO2", "HTR2A", "INPP5F")	Up-regulated
GSE25677_MPL_VS_R848_STIM_BCELL_DN	0.0016468	0.0404516	0.45506	-0.269481	-1.7795	151	c("SLAMF1", "P2RY10", "RIPOR2", "LAPTM5", "CYTIP", "GPR174", "GMFG", "SELL", "FLI1", "RHOH", "STAT4", "STAC2", "LSP1", "PLCL2", "RASGRP2", "ISG15", "DOCK11", "ANKRD44", "CLEC2D", "SAMHD1", "FCMR", "PDE4B")	Down-regulated
GSE26030_TH1_VS_TH17_RESTIMULATED_DAY15_POST_POLARIZATION_UP	0.00108935	0.0300714	0.45506	-0.266236	-1.76587	153	c("GIMAP8", "GIMAP7", "GIMAP4", "GIMAP5", "GIMAP1", "LAPTM5", "SELPLG", "SELL", "GIMAP2", "MX2", "OAS2", "S100A9", "PHACTR1", "SEMA4D", "SYK")	Down-regulated
GSE26488_CTRL_VS_PEPTIDE_INJECTION_OT2_THYMOCYTE_DN	3.05e-05	0.00150633	0.557332	-0.301632	-1.98807	144	c("GIMAP4", "SLAMF1", "CD69", "RIPOR2", "CXCR4", "TNFRSF13C", "BIN2", "GMFG", "SELL", "FLI1", "RHOH", "CORO1A", "STAT4", "LSP1", "RASGRP2", "ISG15", "DOCK11", "ANKRD44", "FMNL1", "SAMHD1", "FGD3", "SMAP2", "FCMR")	Down-regulated
GSE26495_NAIVE_VS_PD1HIGH_CD8_TCELL_UP	0.00120726	0.0320251	0.188511	0.319473	1.65371	137	c("SOX8", "ARHGEF4", "VIPR1", "MICU3", "CA6", "MCF2L-AS1", "PLEKHG4", "RHPN2", "AZIN2", "ZNF496", "C19orf18", "ZBTB10", "PKIG", "GPRASP2", "ZBTB18", "CLTRN", "TPST1", "SPEG", "AEBP1", "ADGRA3", "AGMAT", "ACTN1", "MAN1C1", "TAF4B", "AK5", "TNFRSF10D", "FAM184A", "SCML2", "ZNF662", "APBB1", "YPEL2", "STXBP1", "PDE9A", "ITGA6", "PRRT1", "CD55", "PCSK5", "IL6R", "ZNF436-AS1", "CHMP7", "SNHG32", "DENND5A", "CLEC11A", "STRADB", "UBQLN2", "RFX2", "MEST", "ACSS2", "ECRG4", "ROBO3", "CAPN5", "RBM26-AS1", "TSEN2", "DCHS1", "PLPP1", "TXNRD3", "TCF3", "ADPRM", "EPHA1-AS1", "EFNA1", "GNG7", "CYP2J2", "CEP41", "RETREG1", "ARMCX1", "NAT9", "CNKSR1", "IGF1R", "NT5E", "UBE2E2", "IRS1", "SALL2")	Up-regulated
GSE28726_NAIVE_VS_ACTIVATED_CD4_TCELL_UP	0.0003605	0.0126648	0.498493	-0.285519	-1.8854	151	c("IL7R", "CCR7", "DOCK2", "TRAF3IP3", "FYB1", "LAPTM5", "S1PR4", "SPOCK2", "CD247", "ACAP1", "CD37", "SELPLG", "CORO1A", "RASGRP2", "IFITM1", "MX1", "DIO2", "TXNIP", "ISG20")	Down-regulated
GSE29618_BCELL_VS_MDC_DAY7_FLU_VACCINE_UP	3.09e-07	2.55e-05	0.674963	-0.354121	-2.32077	141	c("MS4A1", "BANK1", "SP140", "CD69", "LTB", "P2RY10", "IGKC", "IKZF3", "CD79A", "TRBC1", "SPOCK2", "CD37", "PRKCB", "RHOH", "RASGRP2", "CD79B", "CD83")	Down-regulated
GSE29618_BCELL_VS_MDC_UP	6.42e-07	5.02e-05	0.659444	-0.347654	-2.2835	142	c("MS4A1", "BANK1", "SP140", "LTB", "P2RY10", "CCR7", "RIPOR2", "IGKC", "IKZF3", "CD79A", "TRBC1", "LY9", "CD37", "RHOH", "RASGRP2", "CD79B", "TXNIP", "ISG20")	Down-regulated
GSE29618_BCELL_VS_MONOCYTE_DAY7_FLU_VACCINE_UP	1.03e-05	0.00058648	0.593325	-0.320244	-2.11277	146	c("MS4A1", "BANK1", "SP140", "IL2RG", "CD69", "P2RY10", "IGKC", "IKZF3", "CD79A", "TRBC1", "SPOCK2", "CD37", "RHOH", "CD79B", "TNFAIP8")	Down-regulated
GSE29618_BCELL_VS_MONOCYTE_UP	2.39e-06	0.00015953	0.627257	-0.345374	-2.23976	134	c("MS4A1", "BANK1", "SP140", "CD69", "LTB", "P2RY10", "CCR7", "IGKC", "CXCR4", "CD79A", "TRBC1", "CD37", "RASGRP2", "CD79B", "ISG20", "ATP8A1", "CLEC2D")	Down-regulated
GSE29618_BCELL_VS_PDC_DAY7_FLU_VACCINE_UP	6.04e-06	0.00036649	0.610527	-0.326207	-2.15439	148	c("MS4A1", "BANK1", "SP140", "CD69", "P2RY10", "IGKC", "IKZF3", "CD79A", "TRBC1", "SPOCK2", "CD37", "LIMD2", "CD52", "BCL2A1", "CD79B", "IFITM1", "CD83", "TNFAIP8", "TXNIP", "CLEC2D", "NLRP1", "FCMR", "SLC2A3")	Down-regulated
GSE29618_BCELL_VS_PDC_UP	5.18e-06	0.00032159	0.610527	-0.321671	-2.1262	147	c("MS4A1", "BANK1", "SP140", "PTPRC", "CD69", "P2RY10", "LAPTM5", "IGKC", "CD79A", "CD37", "CD48", "LIMD2", "RHOH", "BCL2A1", "CD79B", "CD83", "ARHGDIB", "TXNIP", "ISG20", "CLEC2D", "NLRP1", "FCMR", "SLC2A3")	Down-regulated
GSE29949_CD8_POS_DC_SPLEEN_VS_DC_BRAIN_DN	0.00190824	0.0451517	0.149865	0.319003	1.63076	124	c("RAB3B", "EPHB1", "SLC19A2", "GPR37", "FAP", "MINAR1", "NPAS2", "RUSC2", "ABCA4", "JAG1", "TSPAN2", "MYBPC1", "ACVR2B", "LIFR", "WNT5A", "MAPKBP1", "FST", "RIN1", "ZNF79", "CBARP", "CYTH3", "DTNB", "STBD1", "ICOSLG", "SCML2", "C2CD2L", "BMP7", "SERPINE1", "NPR2", "PRKCE", "ATG9A", "GPC4", "NCAM1", "ITGA9", "MAP3K9", "ETV3", "MINDY2", "P2RY2", "PLCD1", "ZNF592", "GRAMD1B", "LAMC1", "BLNK", "ALDH1A3", "DEFB1", "DDX28", "RAD54L2", "ANKS1A", "MINK1", "PPFIBP2", "PLCG2", "LMO2")	Up-regulated
GSE3039_ALPHAALPHA_VS_ALPHABETA_CD8_TCELL_DN	2.11e-07	1.82e-05	0.690132	-0.365108	-2.36774	134	c("GIMAP4", "PTPRC", "CD3G", "LCK", "GIMAP6", "GZMA", "SPN", "CD2", "FYB1", "LAX1", "CD28", "IKZF3", "CD79A", "TNFRSF13C", "GPR174", "ITGA4", "CD4", "CD79B", "ICAM2")	Down-regulated
GSE3039_NKT_CELL_VS_ALPHAALPHA_CD8_TCELL_DN	8.39e-22	2.77e-19	1.21254	-0.526196	-3.44218	138	c("GIMAP8", "GIMAP7", "GIMAP4", "CD27", "GZMK", "IL2RG", "PTPRC", "CD3G", "ITK", "LCK", "GIMAP6", "DOCK2", "GZMA", "SPN", "CD3E", "CD2", "GIMAP1", "CD3D", "CD28", "IKZF3", "LY9", "CD247", "CST7", "ITGA4", "STAT4", "CCL5", "CD79B", "EPSTI1", "TMEM71", "LAT", "ICAM2")	Down-regulated
GSE30971_CTRL_VS_LPS_STIM_MACROPHAGE_WBP7_KO_2H_UP	0.00063351	0.0197129	0.26114	0.32265	1.68326	147	c("BASP1", "ABCA1", "IL24", "DLL1", "FSD1L", "BCAT1", "SOCS3", "LIMK2", "ADM", "BAALC", "TMEFF1", "TMEM39A", "LAMB3", "MAGI2-AS3", "OSGIN2", "TGFA", "ZBTB10", "RGS16", "CTSL", "SAV1", "CDKN2A", "ACSL1", "SVIL", "UPP1", "TRAF3IP2", "ELOVL7", "ACVR1B", "GADD45B", "KANK1", "BATF3", "PFKFB3", "GJB2", "ZBTB43", "PRR16", "IER5", "TAB3", "MSANTD3", "GRAMD1A", "PTX3", "ABHD17C", "HDAC9", "MYO10", "AGO2", "TRIM36", "CLIC4", "MAP3K20", "TRIP10", "P2RY2", "HEY1", "SAMD8", "PLAT", "SGPP2", "DENND5A", "HSPA13", "ETS2", "AKT3", "SOCS2", "SMPDL3A", "NUP58", "MTF1")	Up-regulated
GSE30971_CTRL_VS_LPS_STIM_MACROPHAGE_WBP7_KO_4H_UP	0.00049001	0.0159581	0.297513	0.32049	1.67811	152	c("BASP1", "ABCA1", "GFPT2", "CEMIP", "DLL1", "FSD1L", "BCAT1", "SOCS3", "LIMK2", "BAALC", "TMEFF1", "TMEM39A", "LAMB3", "OSGIN2", "TGFA", "ZBTB10", "RGS16", "CTSL", "NEDD4L", "SAV1", "SVIL", "PPP1R3B", "UPP1", "TRAF3IP2", "SEC24B", "ELOVL7", "ACVR1B", "GADD45B", "NPC1", "KANK1", "GK5", "PFKFB3", "OTUD1", "GJB2", "ZBTB43", "IER5", "TAB3", "MSANTD3", "GRAMD1A", "PTX3", "ABHD17C", "HDAC9", "PLD1", "MYO10", "AGO2", "TRIM36", "PLAGL2", "MAP3K20", "STEAP1", "TRIP10", "P2RY2", "HEY1", "SAMD8", "PLAT", "SGPP2", "GPR137B", "ETS2", "AKT3", "SOCS2", "SMPDL3A", "NUP58", "MTF1", "FERMT2", "PLGRKT", "SLC11A2")	Up-regulated
GSE32164_ALTERNATIVELY_ACT_M2_VS_CMYC_INHIBITED_MACROPHAGE_UP	6.91e-05	0.00314078	0.538434	-0.290214	-1.97313	162	c("HLA-DQA1", "GIMAP4", "KLRK1", "LTB", "CD2", "IGKC", "IL16", "CD28", "S1PR4", "CD79A", "HLA-DRB1", "ITGB2", "CD4", "HLA-DMB", "CCL5", "WIPF1", "KLRG1")	Down-regulated
GSE32533_MIR17_KO_VS_MIR17_OVEREXPRESS_ACT_CD4_TCELL_UP	0.000396	0.0135459	0.498493	-0.282021	-1.85416	140	c("SLA", "GZMK", "EVI2B", "PTPRC", "IKZF1", "SPN", "FYB1", "C16orf54", "CD8A", "PTPN22", "NCF1", "CCL5", "RASAL3")	Down-regulated
GSE32533_WT_VS_MIR17_OVEREXPRESS_ACT_CD4_TCELL_DN	7.22e-05	0.00325037	0.538434	0.346846	1.79057	134	c("PPARGC1A", "SLC47A1", "DKK1", "PXDC1", "RBM24", "VSTM4", "LGR6", "ESRRG", "PPARA", "NEXN", "TMEM8B", "CES1", "PRKAA2", "LAMA2", "RGS17", "WDSUB1", "CLDN12", "DOCK6", "ARMH4", "SIDT2", "BVES", "SEPTIN4", "PIP5K1B", "USP42", "ITIH5", "PLXNB1", "PPL", "URB1", "ARHGEF37", "ZNF628", "GPC4", "TUBG2", "MLXIPL", "HOXC8", "PFKM", "TMEM182", "INPP5A", "FAM131A", "ETFDH", "FGFRL1", "PTPRK", "RRAD", "ADHFE1", "THRA", "HSPB8", "SYDE2", "ARHGEF25", "GPC1", "RPS6KA6", "PTPDC1", "DEAF1", "PCSK6", "STK39", "TMPRSS13" )	Up-regulated
GSE33292_DN3_THYMOCYTE_VS_TCF1_KO_TCELL_LYMPHOMA_UP	0.00112401	0.0306415	0.45506	-0.268686	-1.79192	155	c("MS4A1", "LTB", "LCK", "TRAF3IP3", "TRAT1", "ALOX5AP", "GPR65", "CD96", "CD48", "CD52", "PTPN22", "EVI2A", "SELL", "ITGB2")	Down-regulated
GSE33374_CD8_ALPHAALPHA_VS_ALPHABETA_CD161_HIGH_TCELL_DN	0.00013814	0.00565005	0.518848	-0.281066	-1.91504	169	c("GIMAP4", "CD27", "CD3G", "LCK", "GZMA", "CD3E", "LAPTM5", "CD28", "CD247", "WAS", "ITGB2", "CCL5", "IFIT2", "ISG15", "IFIT3", "VCAM1", "KLRG1")	Down-regulated
GSE33425_CD161_HIGH_VS_INT_CD8_TCELL_DN	0.00053703	0.0172825	0.477271	-0.258121	-1.74857	167	c("CD27", "KLRK1", "CD3G", "ITK", "LCK", "GPR65", "CD8A", "CD96", "SELPLG", "CST7", "LCP2", "CCL5", "MYO1F")	Down-regulated
GSE33425_CD8_ALPHAALPHA_VS_ALPHABETA_CD161_HIGH_TCELL_DN	6.74e-05	0.0030763	0.538434	-0.290527	-1.92696	154	c("CD27", "KLRK1", "CD3G", "ITK", "LCK", "CD3D", "LAPTM5", "CD28", "SELPLG", "CST7", "LCP2", "CCL5", "MYO1F", "MX1")	Down-regulated
GSE360_L_MAJOR_VS_T_GONDII_DC_UP	0.00177144	0.0424764	0.15589	0.332721	1.66972	108	c("DKK1", "ASIC1", "SLITRK5", "KCNG1", "VIPR1", "MXRA5", "BMP8A", "SYDE1", "MAPK12", "EYA2", "ETV4", "MYLK", "TNPO2", "C2orf27A", "GLRB", "NOTCH3", "SCG2", "CLIP3", "B4GALT5", "ZNF135", "SDC2", "CES2", "GUCY2D", "EFS", "SLC1A5", "PDE9A", "XYLB", "NRF1", "SLC29A2", "SH3PXD2A", "RORC", "HAAO", "TNFSF12", "RRAD", "HOXA2", "TBC1D12", "SORBS2", "GRAMD1B", "ZNF507", "NACAD", "KMT2D", "KIF5A", "SERPINI1", "GSTZ1", "RAD54L2", "GJC1", "UBE2H")	Up-regulated
GSE36476_CTRL_VS_TSST_ACT_16H_MEMORY_CD4_TCELL_YOUNG_UP	2.66e-08	2.64e-06	0.733762	-0.352371	-2.38258	161	c("GZMK", "EVI2B", "CD69", "DOCK2", "RIPOR2", "FYB1", "ARHGAP15", "ALOX5AP", "KLRB1", "PLAC8", "CD48", "LIMD2", "CD52", "EVI2A", "ITGB2", "MX2", "CFH", "MYO1F", "PLCL2", "PDE4D", "RASGRP2", "IFITM1", "ARHGDIB", "TXNIP")	Down-regulated
GSE36476_CTRL_VS_TSST_ACT_40H_MEMORY_CD4_TCELL_YOUNG_UP	9.88e-06	0.00056479	0.593325	-0.293681	-1.99487	163	c("GZMK", "EVI2B", "GPR183", "CD69", "RIPOR2", "LAPTM5", "CXCR4", "IL10RA", "KLRB1", "PLAC8", "CD48", "ITGB2", "SPINK2", "MX2", "CFH", "PLCL2", "RASGRP2", "KLRG1", "TXNIP")	Down-regulated
GSE36476_CTRL_VS_TSST_ACT_72H_MEMORY_CD4_TCELL_YOUNG_UP	6.88e-05	0.00313281	0.538434	-0.263858	-1.81307	177	c("IL7R", "GZMK", "GPR183", "CD69", "RIPOR2", "CXCR4", "IL10RA", "KLRB1", "PRKCB", "ITGB2", "IFIT1", "SPINK2", "MX2", "CFH", "PLCL2", "RASGRP2", "IFITM1", "KLRG1", "TXNIP")	Down-regulated
GSE3720_LPS_VS_PMA_STIM_VD1_GAMMADELTA_TCELL_UP	0.0001077	0.00458091	0.538434	-0.318234	-2.0144	100	c("SLAMF1", "PLCXD3", "GZMK", "CD3G", "GZMA", "IL16", "BIN2", "CD52", "GBP4", "KCNJ8", "TMEM71")	Down-regulated
GSE37605_C57BL6_VS_NOD_FOXP3_FUSION_GFP_TREG_UP	4.1e-05	0.00195921	0.557332	0.461696	2.04531	51	c("IL20", "PLIN1", "COL8A2", "DKK1", "CACNB4", "LMOD1", "CPLX1", "XRCC3", "CDKN2A", "KDM8", "RGS17", "MEPE", "PTK7", "PPL", "FZD2", "EVC2", "C1orf216", "CRYBG2", "ADCY1", "ADGRF1", "KRT86", "HHIPL1", "FEM1A", "MFSD4B")	Up-regulated
GSE37605_FOXP3_FUSION_GFP_VS_IRES_GFP_TREG_C57BL6_UP	0.0011219	0.0306415	0.195314	0.308701	1.62402	159	c("NTF3", "DLL1", "PLXDC1", "SPRY2", "HOXA5", "ADM", "MYC", "EYA2", "LATS2", "PTPRM", "SLC24A3", "GEM", "MAFF", "DST", "GTF2IRD1", "HS3ST1", "CCRL2", "NBL1", "MFHAS1", "TNS2", "SPRY4", "RNF19B", "TGFB1I1", "PVR", "FZD7", "FOXN3", "USP21", "CEBPB", "SERPINE1", "INPPL1", "ITGB5", "PRSS3", "EGFR", "ARL4D", "KALRN", "MED24", "PLAUR", "PLD1", "SELENON", "CYYR1", "FKBP7", "PADI2", "ADAMTS1", "GAB1", "ACKR3", "ADHFE1", "ESAM", "TNS1", "ETS2", "RND3", "HEATR5A", "ACO2", "VPS37B", "ZFP36", "CCL2", "FOSL2", "CEBPD", "ST3GAL3", "DUSP6", "EGR2", "SVEP1", "ARL5B", "PLK3", "H6PD", "BLOC1S3", "PPT2", "HOMER1", "FRRS1", "KLHDC10", "LRP5", "SGK1", "ADPGK", "HBEGF", "KDM6B", "TRIM25", "EID3", "CNKSR3", "FLVCR2", "SNX7", "PTGS2", "NUAK2", "DUSP5", "TSPAN12", "SLC25A33", "ZFYVE9", "NFIA", "IER3", "JUNB", "ASCC1", "THBS1", "PPP1R15A", "NR4A1", "WWC2")	Up-regulated
GSE39556_UNTREATED_VS_3H_POLYIC_INJ_MOUSE_CD8A_DC_UP	0.00011708	0.00494566	0.538434	-0.307147	-2.01382	139	c("MS4A1", "IL7R", "SLA", "SP140", "LCK", "RIPOR2", "TRAT1", "GPR65", "CD48", "CD52", "PTPN22", "ITGB2", "RHOH", "CD83", "TNFAIP8", "CRIP1", "CCDC69")	Down-regulated
GSE3982_CTRL_VS_LPS_48H_DC_DN	1.12e-08	1.2e-06	0.74774	-0.369467	-2.44213	147	c("CCL19", "MS4A1", "SLAMF1", "SP140", "KLRK1", "CCR7", "TRAF3IP3", "IFI44L", "FILIP1L", "CCL5", "IFIT1", "MX2", "ISG15", "IFIT3", "IFITM1", "MX1", "RSAD2", "RFTN1", "OAS1", "IFI27", "ISG20")	Down-regulated
GSE3982_DC_VS_CENT_MEMORY_CD4_TCELL_DN	0.00015689	0.00629062	0.518848	-0.278116	-1.86791	158	c("GIMAP5", "SLAMF1", "SP140", "LCK", "GIMAP6", "CD3E", "TRAT1", "ARHGAP15", "S1PR4", "WAS", "ITGA4", "IFI44L", "OAS2")	Down-regulated
GSE3982_MEMORY_CD4_TCELL_VS_BCELL_UP	2.56e-15	5.79e-13	1.00732	-0.466345	-3.05065	138	c("GIMAP4", "GIMAP5", "GZMK", "CD3G", "GPR171", "ITK", "LCK", "GIMAP6", "TRAC", "CD3E", "CD2", "CD3D", "TRAT1", "CD28", "TRBC1", "IL10RA", "KLRB1", "PTGER2", "CD96", "SELPLG", "BCL11B", "LCP2", "CD4", "STAT4", "IL32", "CFH", "IFITM1")	Down-regulated
GSE40274_CTRL_VS_FOXP3_TRANSDUCED_ACTIVATED_CD4_TCELL_DN	1.2e-05	0.00066984	0.593325	-0.286824	-1.97732	178	c("GIMAP8", "GIMAP7", "GIMAP4", "EVI2B", "GPR183", "CCR7", "RIPOR2", "GPR65", "SELPLG", "PTPN22", "EVI2A", "NCF1", "ITGA4", "FILIP1L", "ST8SIA6", "ST8SIA4", "RASGRP2", "DOCK11", "TMEM140")	Down-regulated
GSE40274_FOXP3_VS_FOXP3_AND_HELIOS_TRANSDUCED_ACTIVATED_CD4_TCELL_UP	0.00059986	0.0190042	0.270151	0.36147	1.77349	92	c("RHCG", "POU3F1", "COL8A2", "RPS6KA2", "HTRA3", "S1PR5", "SLC22A15", "SPRY2", "GRIP2", "FAM83E", "KNDC1", "CAPN11", "CSNK1E", "CDKN2A", "FANCE", "FZD1", "ZBTB16", "ANKRD29", "SCHIP1", "MED26", "LTB4R", "CCDC40", "FZR1", "ANKRD6", "IL1R1", "KLF8", "CALHM2", "UHRF1BP1", "SEMA5A", "COLEC12", "ADAMTS1", "RETSAT", "LMNB2", "INTS5", "STPG1", "UNK", "RBM10", "TMEM52", "GRB14", "SLC4A11", "KLHL36", "NFKBIL1")	Up-regulated
GSE40274_FOXP3_VS_FOXP3_AND_SATB1_TRANSDUCED_ACTIVATED_CD4_TCELL_UP	0.00018602	0.00724867	0.518848	0.403904	1.91427	74	c("GPNMB", "RHCG", "S1PR5", "RNF144A", "FAM83E", "CXCL5", "CDK18", "PLLP", "CDKN2A", "KCNC4", "ZBTB16", "ACOX2", "SCHIP1", "CUL7", "HOMER2", "SDC2", "CDH24", "THSD7A", "NIBAN2", "OGFRL1", "SEMA5A", "P2RX7", "COLEC12", "ADAMTS1", "CIT", "MFSD4B", "TNS1", "KIF14")	Up-regulated
GSE40274_XBP1_VS_FOXP3_AND_XBP1_TRANSDUCED_ACTIVATED_CD4_TCELL_UP	8.42e-05	0.00373828	0.538434	-0.275319	-1.88614	174	c("GIMAP4", "SLA", "SLAMF1", "LTB", "P2RY10", "RIPOR2", "GIMAP1", "ARHGAP15", "S1PR4", "SELPLG", "SELL", "FLI1", "ST8SIA6", "IFIT1", "MYO1F", "CD79B", "CRIP1", "TMEM140", "SEMA4D")	Down-regulated
GSE41087_WT_VS_FOXP3_MUT_ANTI_CD3_CD28_STIM_CD4_TCELL_UP	0.00067007	0.0205886	0.477271	-0.288931	-1.90135	143	c("HLA-DQA1", "IL2RG", "GPR183", "CCR7", "PDE3B", "CXCR4", "CYTIP", "IL10RA", "PTGER2", "HLA-DRB1", "CST7", "HLA-DRA", "HLA-DPA1", "CD83", "RFTN1", "ISG20", "TRAF1", "PDE4B", "C1orf56", "IRF1", "HLA-DQB1", "BIRC3")	Down-regulated
GSE41867_DAY6_VS_DAY15_LCMV_CLONE13_EFFECTOR_CD8_TCELL_DN	0.00036487	0.0127303	0.498493	0.36753	1.81309	96	c("GULP1", "PYGO1", "L1CAM", "BMP8A", "HES2", "NUPR1", "PLXDC1", "DUSP15", "TSNARE1", "PLEKHH1", "SEMA3A", "LINC02693", "NRARP", "PAQR6", "WNK4", "ZNF621", "ZNF843", "AGBL5", "DVL1", "CSRNP2", "PLLP", "EPOR", "FAM106A", "MYPOP", "RALGPS1", "SLC22A23", "MEIOC", "STYK1", "CS", "GUCY2D", "SFMBT2", "SH3BGRL2")	Up-regulated
GSE41978_ID2_KO_AND_BIM_KO_VS_BIM_KO_KLRG1_LOW_EFFECTOR_CD8_TCELL_DN	0.00169284	0.0411885	0.158703	0.303207	1.5981	162	c("IRS2", "GRB10", "SPRY2", "PLAU", "EDA2R", "NACC2", "TACC2", "TGFA", "PBX3", "BMP1", "ITGA10", "ADGRG1", "PALLD", "AMIGO2", "PELI2", "PFKFB3", "TFAP2C", "FZD2", "C2CD2", "STAT5A", "ITGB5", "ZSCAN31", "PDZD8", "THSD7A", "RNF139", "CHST3", "SIPA1L3", "CADM4", "ZCCHC14", "DNASE1L1", "INPP5A", "C11orf68", "TLE1", "OTUB2", "FAM171A1", "AGO2", "SERTAD2", "INAVA", "DNMBP", "POLH", "CBX7", "RBM15", "SMOX", "LPAR1", "RHOBTB2", "NUAK1", "JAG2", "CERK", "AGAP1", "CASC3", "EHHADH", "FOXRED2", "RRN3", "ZNF146", "CREB3L2", "CTDSPL", "CAMSAP1", "PPFIBP2", "SNX13", "ZMIZ1", "MAVS", "PNMA8A", "FAN1", "MRS2", "CBL", "MTMR3", "RBM23", "AUTS2", "ABL1", "SRSF8", "HBEGF", "MYH10", "MARF1", "NEDD9", "TUFT1", "ATP2A2", "KLHL20", "EPAS1", "DLG1", "PPP1R3C", "TRIM23", "DCLRE1A", "FAM172A", "FAT1", "CDC42EP3", "DLEU1", "CGRRF1", "GET1", "SOCS5", "IQSEC1", "ANKRD28", "KANK2", "FLAD1")	Up-regulated
GSE41978_WT_VS_ID2_KO_KLRG1_LOW_EFFECTOR_CD8_TCELL_UP	0.00133396	0.0343071	0.179519	0.328158	1.67083	120	c("RBPMS2", "RAB3B", "TTC7B", "RAB3IL1", "DTX1", "BOC", "CPXM2", "THBS4", "CHI3L1", "SEMA3A", "KSR1", "BAALC", "NRARP", "TEAD3", "CAMKK1", "MIGA2", "PRSS35", "LAMA2", "CDK18", "CLIP2", "TNS2", "ACTN1", "BVES", "HS1BP3", "ARVCF", "STX3", "HOMER2", "NRIP3", "FZD2", "STRA6", "TYW5", "PARVB", "MATN2", "ETV6", "AKT3", "FBN1", "CPOX", "SLC17A9", "ACVR2A", "CREB3L2", "UNK", "IL1RAP", "BUD13", "FOXI1", "SKAP2", "C11orf91", "GDI1", "RHBDF1", "BLOC1S3", "POF1B", "ALKBH3", "PTGES", "GRIP1", "CD68", "CTNND1", "AMDHD1", "ATRN", "CACNA1D", "ZNF605")	Up-regulated
GSE43863_DAY6_EFF_VS_DAY150_MEM_LY6C_INT_CXCR5POS_CD4_TCELL_DN	3.09e-09	3.51e-07	0.774939	-0.370593	-2.45804	153	c("BANK1", "CD3G", "ITK", "P2RY10", "DOCK2", "PDE3B", "CD3D", "LAPTM5", "TBC1D10C", "S1PR4", "CD79A", "GMFG", "ACAP1", "SELPLG", "SELL", "FLI1", "ITGA4", "CORO1A", "HCST", "PECAM1", "RASGRP2", "ARHGDIB", "RCSD1", "SYK", "MZB1")	Down-regulated
GSE43863_DAY6_EFF_VS_DAY150_MEM_TH1_CD4_TCELL_UP	2.98e-05	0.00148532	0.57561	-0.301778	-2.02473	159	c("IL7R", "CD27", "IL2RG", "GPR183", "CD53", "LCK", "CD84", "LAPTM5", "CD28", "TNFRSF13C", "HLA-DRB1", "CST7", "PTPN22", "HLA-DRA", "CD74", "LAT", "WIPF1")	Down-regulated
GSE43863_TH1_VS_TFH_MEMORY_CD4_TCELL_DN	0.00095741	0.0272601	0.477271	-0.262773	-1.75928	156	c("SLA", "IL2RG", "EVI2B", "PTPRC", "ITK", "TRAF3IP3", "RIPOR2", "PDE3B", "CYTIP", "HLA-DRB1", "PTPN22", "CD74", "TRPV2", "SEMA4D", "RCSD1")	Down-regulated
GSE44649_WT_VS_MIR155_KO_NAIVE_CD8_TCELL_UP	0.00055121	0.017646	0.280163	0.321571	1.68482	153	c("NOTCH1", "PPARGC1B", "MYOM1", "VSTM4", "PLEKHG4", "DOT1L", "MAPKBP1", "GTF2IRD1", "ARHGAP23", "ESRRA", "KIF7", "PNPLA3", "LAMA3", "TEF", "ATP1A1", "ALDH1L1", "UNC13B", "RIMS3", "WDFY2", "CCL22", "RAB34", "RXRA", "ABCG1", "FAM168A", "ARAP1", "C2CD2", "VPS37D", "CEBPB", "CBR1", "RCC1", "RAB17", "PRRT1", "RAB11FIP3", "LRP1", "PLD1", "GXYLT2", "MYO10", "BCL2L1", "TYRO3", "KCTD6", "FBLIM1", "GAB1", "CTSB", "ZNF703", "IL18", "NUAK1", "SDC3", "PELP1", "ETV5", "FAM20B", "BAG3", "ADGRG6", "NHSL1", "CDK6", "KIAA0513", "TTC28", "SH3BP5", "OCRL", "B3GLCT", "TMEM117", "NCKAP5L", "AQP1", "SNX8", "TPP1", "MBOAT2", "TKFC", "GNA12", "CREG1", "ENPP1", "ALDH5A1", "ENGASE", "KIF1B", "ATP13A2", "CHRM3", "IGFBP4", "ZNF629", "ZDBF2", "ADGRV1", "NCEH1", "RASSF3", "ELF5", "ARSG", "SIRPA", "ZNF687", "FADS1")	Up-regulated
GSE45837_WT_VS_GFI1_KO_PDC_UP	0.00198665	0.0466454	0.14672	0.313729	1.61653	132	c("ASB4", "BNC2", "HOXA5", "FLCN", "PART1", "KCNMB1", "PRKAB2", "CWH43", "PRKCD", "ZBTB16", "POPDC3", "ADGRA3", "NID1", "LATS1", "MTMR11", "C2CD2L", "NES", "ZBTB43", "SASH1", "PROSER1", "CORO2B", "FAM135A", "MSL2", "AGO2", "FEZ1", "FAM222B", "ANAPC2", "MTMR9", "MOCOS", "ADCY6", "DAB2", "SLC30A6", "SGSH", "FANCG", "CALU", "RPS6KA6", "SPPL2B", "SLC17A9", "CLOCK", "SLC11A2", "ZBTB44", "RAD54L2", "ZNF324", "TRIM2", "IDUA", "CLTCL1", "SLC5A3", "ANOS1", "CEP85", "TMEM41B", "CDK9", "LARGE1", "PGAP1", "DVL3", "RBFOX2", "HGS", "TRABD", "EDEM3", "HOXA10", "PLPPR2", "DDX21", "ABCB1", "TSPAN12", "ATG16L1", "ERN1", "IVNS1ABP", "BRAF", "NKTR", "ZNF654", "CYBRD1", "TNFAIP2", "FOXJ2", "SLC35D1", "RHOBTB3", "KPNA6", "TPP2", "HNRNPL", "WASF3", "RABL6", "ATAT1", "ITGA5", "BSDC1", "VAMP2", "RARA", "PAK3", "SSX2IP", "EP300", "TMEM176B", "SPAG9", "ULK1", "TSPYL2", "STX1A", "HIP1")	Up-regulated
GSE4748_CTRL_VS_LPS_STIM_DC_3H_UP	0.00071302	0.0214502	0.245527	0.309542	1.63958	169	c("POSTN", "DKK3", "FBXL14", "SESN2", "CYP1B1", "TEAD3", "HMGA2", "GAS1", "LIFR", "WNT5A", "UNC5B", "TIMP3", "AMOTL2", "SAV1", "KLHL22", "GPR153", "CRY2", "FZD7", "NID1", "MLXIP", "SMAD7", "MAML1", "EDEM1", "SUFU", "SEC23A", "SERPINE1", "SLC38A2", "RAP2A", "NCAM1", "LRRC58", "FEM1B", "SOX9", "GHR", "AMFR", "MT2A", "TSPAN5", "ADAMTS1", "MOB1B", "ACKR3", "OTUD4", "MAGEE1", "DIP2B", "RND3", "ZNF532", "UBQLN2", "FBN1", "AGAP1", "OXR1", "COL5A2", "MAN1A1", "TRIB2", "PSD3", "SPRED1", "RAPGEF1", "INTS5", "ARHGEF10", "CAB39", "CDH11", "INHBA", "EGR2", "RBM10", "FBXL20", "PGF", "BCL2L11", "NPR3", "SPRED2", "BICC1", "RASSF8", "KIAA0100", "TRIM2", "DPYSL3")	Up-regulated
GSE4984_UNTREATED_VS_GALECTIN1_TREATED_DC_DN	2.5e-06	0.00016602	0.627257	-0.345763	-2.23682	129	c("MS4A1", "IL7R", "GIMAP5", "SLAMF1", "BANK1", "CD27", "PDE3B", "IGKC", "CD79A", "KLRB1", "CD247", "CD48", "RHOH", "CD79B", "CD83")	Down-regulated
GSE5589_WT_VS_IL10_KO_LPS_AND_IL10_STIM_MACROPHAGE_180MIN_DN	0.00012785	0.00529996	0.518848	0.421598	1.93909	62	c("IL20", "PGBD5", "SLC19A2", "ICAM5", "GPR157", "SOX10", "KIFC3", "EGF", "ZNF112", "SPHKAP", "GDF15", "TGFB1I1", "GALNT15", "SH3PXD2B", "PRELID3A", "FMOD", "AASS", "VASH2", "GPRIN2", "LRP1", "B4GALNT4", "SCN2A", "PLCH2", "SLC25A51", "PDGFC", "UCN")	Up-regulated
GSE6092_UNSTIM_VS_IFNG_STIM_ENDOTHELIAL_CELL_DN	0.00032692	0.0116386	0.498493	-0.279421	-1.87472	159	c("GIMAP7", "EVI2B", "LTB", "CD2", "FYB1", "CD84", "ARHGAP15", "LY9", "PLAC8", "GMFG", "LCP2", "SELL", "MYO1F", "KCNJ8", "ICAM2")	Down-regulated
GSE7218_IGM_VS_IGG_SIGNAL_THGOUGH_ANTIGEN_BCELL_DN	3.53e-14	7.32e-12	0.965328	-0.521849	-3.32814	104	c("GIMAP4", "CD27", "CD69", "GPR171", "LTB", "ITK", "LCK", "CD2", "CD3D", "GBP5", "ARHGAP15", "CD28", "CD8A", "SAMSN1", "PTPN22", "FILIP1L", "CCL5", "IFIT2", "IFIT1", "EPSTI1", "IFIT3", "IFITM1", "TAGAP", "LAT", "RSAD2", "ISG20", "IL18R1", "AKNAD1", "PTPN6", "BST2", "SYTL3", "BIRC3", "FAM107B", "IFI35")	Down-regulated
GSE7218_UNSTIM_VS_ANTIGEN_STIM_THROUGH_IGG_BCELL_DN	1.64e-22	6.08e-20	1.2295	-0.605662	-3.86267	104	c("GIMAP4", "GZMK", "CD69", "GPR171", "CD53", "ITK", "LCK", "CCR7", "GIMAP6", "TIGIT", "CD2", "CD3D", "ARHGAP15", "IKZF3", "GPR174", "BIN2", "SELPLG", "CST7", "FLI1", "ITGB2", "RHOH", "CORO1A", "STAT4", "GNG2", "LSP1", "EPSTI1", "IFITM1", "CD74", "LAT", "CRIP1", "SMC1B", "KLRG1", "ISG20", "S100A9", "SRGN", "OAS3", "TRAF1")	Down-regulated
GSE7460_CD8_TCELL_VS_CD4_TCELL_ACT_UP	0.00128982	0.0335244	0.45506	-0.264187	-1.74704	152	c("GZMK", "KLRK1", "GZMA", "LAX1", "IKZF3", "TNFRSF13C", "PLAC8", "CD8A", "ABCC9", "CST7", "PTPN22", "NCF1", "GBP4", "CCL5", "MYO1F", "EPSTI1")	Down-regulated
GSE7509_FCGRIIB_VS_TNFA_IL1B_IL6_PGE_STIM_DC_DN	1.45e-05	0.00079614	0.593325	0.383506	1.92721	109	c("PANK4", "DCLK2", "KRBA1", "SHISA2", "HOXA4", "CLCN2", "SCARF2", "DST", "CORO6", "TGFA", "CIZ1", "PARP6", "FAM189B", "WHRN", "DOCK6", "SYNGAP1", "FAM193B", "TRIO", "BVES", "NSMF", "IFFO1", "PNPLA6", "SNAPC4", "WHAMM", "LENG8", "CDH24", "RAPGEF3", "RCCD1", "PLEKHG5", "GRAMD1A", "REXO1", "LMBR1L", "ANKS3", "ABCD4", "PVT1", "TLE2", "PLEKHA7", "KCNS3", "ARFGAP1", "CEP250", "CNTNAP1", "DTX3", "CROCC", "NRBP2", "BRPF1", "MINK1", "PICK1", "MTHFSD", "CCDC85C", "CC2D1B", "MBD6")	Up-regulated
GSE7509_UNSTIM_VS_FCGRIIB_STIM_DC_DN	4.11e-12	7.12e-10	0.887075	-0.45521	-2.93773	122	c("GIMAP4", "SLAMF1", "CD3G", "CD69", "IKZF1", "P2RY10", "GIMAP6", "GZMA", "CD3E", "CD3D", "GBP5", "GMFG", "CD8A", "CST7", "PTPN22", "FLI1", "CCL5", "IFIT2", "ISG15", "EPSTI1", "IFITM1", "ELMO1", "ANK2", "KLRG1", "TRPV2", "IL18R1", "OAS3", "FMNL1", "CLEC2D", "SP110", "PTPN6", "IRF1")	Down-regulated
GSE7509_UNSTIM_VS_IFNA_STIM_IMMATURE_DC_DN	6.96e-10	8.72e-08	0.801216	-0.422956	-2.72958	122	c("GIMAP4", "GZMK", "KLRK1", "CD69", "LCK", "P2RY10", "GIMAP6", "GZMA", "CD3E", "CD3D", "CD8A", "CD96", "CST7", "PTPN22", "CORO1A", "IFIT2", "ISG15", "EPSTI1", "IFIT3", "VCAM1", "MX1", "KLRG1", "IL18R1", "OAS3", "SEMA4D", "ATP8A1", "ANKRD44", "CLEC2D", "SP110", "PTPN6", "IRF1")	Down-regulated
GSE7509_UNSTIM_VS_TNFA_IL1B_IL6_PGE_STIM_DC_DN	0.00102269	0.0287175	0.209225	0.410596	1.82655	52	c("SCNN1G", "RMRP", "FRS3", "WDR17", "ANKRD22", "HOXA4", "CLDN23", "AHNAK2", "KCNAB3", "SNHG1", "POPDC3", "UNC13B", "RSAD1", "KCNMB3", "CGNL1", "LRRC3", "AMT", "AGO2", "GAS5", "LY6G5B", "ZC3H6", "CREBL2", "TNFAIP8L3")	Up-regulated
GSE7568_CTRL_VS_24H_TGFB_TREATED_MACROPHAGES_WITH_IL4_AND_DEXAMETHASONE_UP	0.00132942	0.0342264	0.45506	-0.237145	-1.61866	172	c("GIMAP8", "CD53", "GIMAP6", "RIPOR2", "CD84", "LAX1", "IGKC", "ARHGAP15", "GPR65", "CD48", "ITGB2", "ITGA4", "CD74", "ANKRD37")	Down-regulated
GSE9988_ANTI_TREM1_VS_LOW_LPS_MONOCYTE_UP	0.00063149	0.0196921	0.26114	0.313916	1.6607	167	c("GPNMB", "RRAGD", "PPARG", "TMEM38B", "PLEKHO1", "FNIP2", "ACVR1", "LHFPL2", "CTSL", "GFOD1", "GTF2IRD1", "LINC00900", "PLEKHO2", "BCAR3", "GNPDA1", "COL15A1", "WDR91", "PEX5", "KCTD7", "CLN8", "TMBIM1", "NPC1", "STX3", "SYN2", "TBC1D7", "FBXO45", "ATP6V1B2", "NRIP3", "KLHL26", "TGIF1", "LBX2-AS1", "LPIN1", "CEBPB", "MIEF1", "LONRF3", "PLCXD1", "FAM214B", "PLEKHM2", "MAP4K3", "LONP1", "DDI2", "PLEKHM1", "SLC38A7", "FAM131A", "MT2A", "FBXO7", "DNMBP", "MT1X", "AMD1", "MELTF", "DAB2", "ZNF592", "LIMK1", "MOAP1", "COA7", "SLC8B1", "SNX9", "CORO1C", "SNX33", "UBXN7", "SNX12", "SH3BP5", "ZNF318", "CAMSAP1", "ZNF324", "STARD5", "TGFBR1", "BLOC1S3", "MGAT1", "TLR5", "ZC3HC1", "UBASH3B", "ADCK2", "GNA13", "LRFN4")	Up-regulated
GSE9988_LOW_LPS_VS_ANTI_TREM1_AND_LPS_MONOCYTE_DN	0.00122374	0.032357	0.186919	0.305807	1.6118	162	c("RRAGD", "PPARG", "TMEM38B", "KLHL21", "SPRY2", "DDIT3", "FNIP2", "ACVR1", "LHFPL2", "GEM", "AGAP3", "CTSL", "ST3GAL6", "GFOD1", "BCAR3", "UPP1", "GNPDA1", "COL15A1", "WDR91", "CLN8", "NPC1", "STX3", "SYN2", "TBC1D7", "ATP6V1B2", "NRIP3", "ZBTB43", "LBX2-AS1", "ANKRD10", "CEBPB", "MMP1", "SERPINE1", "LONRF3", "PLCXD1", "PLEKHM2", "MAP4K3", "LONP1", "SCG5", "PLEKHM1", "FAM131A", "MT2A", "TMEM268", "SERTAD2", "CAMTA2", "TMEM65", "ZSCAN5A", "MOB1B", "MT1X", "RBM15", "RRAD", "TMEM181", "DYRK3", "SPAG5", "MELTF", "DAB2", "MOAP1", "WDFY1", "CALU", "DPH5", "SNX9", "CORO1C", "SNX33", "UBXN7", "ZMIZ1-AS1", "EGR2", "SH3BP5", "ZNF318", "SOS1", "NUDT4", "TLR5", "ZC3HC1", "UBASH3B", "ADCK2", "GNA13", "TRPM7", "SLC3A2", "SNX8", "TEX10", "SGK1", "THAP4", "SOWAHC", "PACC1", "PHF13", "RRAGC", "MAFK", "EIF2AK3", "BRI3", "CRY1", "SNAPC1", "TRIB1", "SCARB2", "SLC9B2", "LPL", "CDC42EP3")	Up-regulated
GSE9988_LPS_VS_LPS_AND_ANTI_TREM1_MONOCYTE_DN	0.00052973	0.0170699	0.285605	0.318442	1.68363	166	c("RRAGD", "PPARG", "FAM83G", "SLC19A2", "TMEM38B", "KLHL21", "SPRY2", "PLEKHO1", "NRARP", "DDIT3", "FNIP2", "ACVR1", "LHFPL2", "GEM", "AGAP3", "CTSL", "ST3GAL6", "GFOD1", "NEDD4L", "BCAR3", "UPP1", "GNPDA1", "COL15A1", "KCTD7", "NPC1", "STX3", "SYN2", "TBC1D7", "ATP6V1B2", "NRIP3", "ZBTB43", "LBX2-AS1", "ANKRD10", "CEBPB", "MMP1", "SERPINE1", "GCNA", "LONRF3", "PLCXD1", "PLEKHM2", "SH3D21", "MAP4K3", "LONP1", "SCG5", "PLEKHM1", "FAM131A", "SERTAD2", "CAMTA2", "TMEM65", "ZSCAN5A", "FOSL1", "MOB1B", "RRAD", "TMEM181", "DYRK3", "SPAG5", "MELTF", "DAB2", "MOAP1", "CALU", "DPH5", "BAG3", "SNX9", "CORO1C", "SNX33", "VPS37B", "ZMIZ1-AS1", "RB1CC1", "SH3BP5", "CAMSAP1", "SOS1", "NUDT4", "TLR5", "ZC3HC1", "ADCK2", "GNA13", "LRFN4", "CD68", "SLC3A2", "TEX10", "SGK1", "ADCY3", "THAP4", "SOWAHC", "PHF13", "RRAGC", "ITPR1", "MAFK", "EIF2AK3", "BRI3", "CRY1", "SNAPC1", "TRIB1", "SCARB2", "SLC9B2", "LPL", "CDC42EP3")	Up-regulated
HAHTOLA_MYCOSIS_FUNGOIDES_SKIN_UP	6.93e-05	0.00314078	0.538434	-0.304184	-2.00894	148	c("CCL19", "IL7R", "HLA-DQA1", "SLA", "GMFG", "CD52", "CFH", "VCAM1", "TXNIP")	Down-regulated
HALLMARK_ALLOGRAFT_REJECTION	5.27e-30	2.8e-27	1.42456	-0.618723	-4.01777	124	c("CCL19", "HLA-DQA1", "IL2RG", "PTPRC", "CD3G", "LTB", "ITK", "LCK", "GZMA", "CD3E", "CD2", "FYB1", "CD3D", "TRAT1", "IL16", "CD28", "CD79A", "GPR65", "CD247", "WAS", "CD8A", "CD96", "HCLS1", "PRKCB", "LCP2", "HLA-DRA", "ITGB2", "CD4", "HLA-DMB", "STAT4", "CCL5", "ST8SIA4", "CD74")	Down-regulated
HALLMARK_EPITHELIAL_MESENCHYMAL_TRANSITION	1.55e-08	1.62e-06	0.733762	0.389272	2.07175	178	c("MMP2", "GREM1", "CXCL6", "MMP14", "BASP1", "COL8A2", "DKK1", "ACTA2", "POSTN", "MXRA5", "ITGB3", "TAGLN", "FAP", "THBS2", "COL5A3", "LAMA1", "SNAI2", "COL11A1", "GAS1", "CTHRC1", "WNT5A", "MYLK", "GEM", "LAMC2", "TIMP3", "DST", "SERPINE2", "COL7A1", "SGCD", "LAMA2", "LAMA3", "SCG2", "BMP1", "FZD8", "PDLIM4", "MYL9", "PVR", "COL6A3", "GADD45B", "VEGFC", "COL1A1", "FMOD", "ADAM12", "MMP3", "FGF2", "SDC1", "OXTR", "MMP1", "SERPINE1", "TGFBR3", "COL6A2", "MSX1", "ITGB5", "SNTB1", "MATN2", "GJA1", "PTX3", "HTRA1", "PLAUR", "LRP1", "FBLN1", "SPOCK1", "PDGFRB", "MAGEE1", "DAB2", "FBN1", "MEST", "COL5A2", "RGS4", "LAMC1", "COL1A2", "CALU", "GPC1", "FLNA", "COL16A1", "FERMT2", "SLIT3", "CDH11", "INHBA", "COL5A1", "SPARC")	Up-regulated
HALLMARK_INTERFERON_GAMMA_RESPONSE	7.04e-12	1.19e-09	0.887075	-0.406858	-2.68502	150	c("HLA-DQA1", "BANK1", "KLRK1", "CD69", "GZMA", "IL10RA", "HLA-DRB1", "LCP2", "IFI44L", "STAT4", "GBP4", "CCL5", "ST8SIA4", "IFIT2", "IFIT1", "MX2", "CFH", "OAS2", "ISG15", "EPSTI1", "IFIT3", "CD74", "VCAM1", "MX1", "OASL", "RSAD2", "IFI27", "TXNIP", "ISG20", "OAS3", "DDX58", "SAMHD1", "SP110", "PDE4B", "PTPN6", "BST2", "IRF1")	Down-regulated
HALLMARK_MYOGENESIS	4.05e-05	0.00193871	0.557332	0.355285	1.83577	135	c("RYR1", "NOTCH1", "MYOM1", "VIPR1", "TAGLN", "CRAT", "CTF1", "MAPK12", "KIFC3", "MYLK", "FST", "SGCD", "LAMA2", "EPHB3", "ACSL1", "SVIL", "PRNP", "SPEG", "AEBP1", "COL15A1", "BDKRB2", "SCHIP1", "HDAC5", "COL6A3", "GADD45B", "COX7A1", "COL1A1", "ABLIM1", "ADAM12", "LPIN1", "FGF2", "GSN", "PLXNB2", "EFS", "KLF5", "COL6A2", "PPFIA4", "ADCY9", "IFRD1", "ITGB5", "NCAM1", "SH3BGR", "ITGB4", "MYH9", "PFKM", "SORBS3", "SMTN", "TEAD4", "NAV2")	Up-regulated
HALLMARK_NOTCH_SIGNALING	0.00071528	0.0214917	0.256959	0.503494	1.9515	28	c("DTX1", "NOTCH1", "DLL1", "JAG1", "WNT5A", "ST3GAL6", "NOTCH3", "FZD1", "FZD5", "FZD7", "DTX4")	Up-regulated
HARALAMBIEVA_PBMC_FLUARIX_AGE_50_74YO_CORR_WITH_28D_MEM_B_CELL_RESPONSE_AT_3DY_POSITIVE	0.00070403	0.0212844	0.245527	0.269573	1.51026	323	c("UAP1L1", "PXDC1", "HIC2", "MEX3B", "LRRC4", "IRS2", "KLHL15", "HOXA5", "TSNARE1", "SOCS3", "KSR1", "ADM", "NATD1", "ZNF496", "GEM", "ANO8", "PIM3", "ZBTB10", "HINT3", "ICAM1", "TNFRSF21", "PPTC7", "SLC25A30", "ACSL1", "SLC7A5", "GNA11", "TSC22D2", "LRRK1", "SEC24B", "SAPCD2", "ITPRIP", "TNFRSF10B", "RAB33B", "MLXIP", "FOXN3", "NBPF10", "PELI2", "PFKFB3", "ICOSLG", "MED26", "SRGAP2B", "IRAK1", "ZBTB43", "YPEL2", "FAM53C", "PLEKHM3", "NFIL3", "CEBPB", "STRN4", "SLC9A7", "MAP2", "ZNF844", "KLF5", "PRKCE", "MROH1", "PCDHGC3", "MFSD14A", "SNAI1", "PLEKHM2", "GUCD1", "SNTB1", "CDK8", "PDZD8", "SIPA1L3", "AP5B1", "DYM", "SLC38A7", "GNAQ", "ZNF304", "USP38", "GRIK5", "SMURF1", "PANK3", "ETV3", "SERTAD2", "INCENP", "UVSSA", "MAPK7", "ARL15", "FOSL1", "CBX6", "MAPK6", "FEM1A", "RAB11FIP2", "NFIC", "ARNTL2", "KIAA1958", "TMEM38A", "BCL6", "MAP1LC3B2", "KREMEN1", "HSPA13", "PPM1L", "ETS2", "DIP2B", "HSF1", "POLR2M", "GRAMD1B", "SLK", "ACO2", "SRRD", "ZFP36", "ZNF281", "FOSL2", "AHR", "CCDC86", "POM121", "FNDC3B", "LMTK2", "ZNF614", "SNX12", "IL1RAP", "PPP1R15B", "SNX13", "ZNF324", "ARL5B", "TXNDC5", "EME2", "MEMO1", "BCL3", "RAB30", "NBPF9", "IKZF5", "MUL1", "MICAL2", "MIDN", "PRXL2C", "MED13L", "GTF3C4", "MYLIP", "KCTD3", "KPNA3", "TOR1AIP1", "ATP11C", "GMFB", "ZC3H12A", "ZNF791", "HBEGF", "UGCG", "TMED7", "GNA12", "BOP1", "ISG20L2", "CARD19", "ZNF124", "ATP2A2", "C2orf69", "TMEM167B", "DDX21", "ASAP1", "KHSRP", "SIRT1", "DUSP10", "METTL14", "EIF3C", "TRAM1L1", "TBC1D14", "ARSG", "ZNF551", "IER3", "ZCCHC2", "GPM6B", "YTHDF3", "IKBKG", "CERS6", "STARD4", "PPP1R15A", "ZNF184", "MIER3", "TGFBRAP1", "SOCS1", "KLF7", "TNFAIP6", "SMPD4", "NUDT3", "NAB1", "MOB1A", "KAT5", "CSGALNACT2", "EXT1", "RAF1", "CIC", "KDM6A", "ZNF689", "GANC", "JARID2", "ZBED4", "KLF4", "UHRF1BP1L", "RIPK2", "EPS15L1", "SOCS4", "WASHC2C", "CYC1", "GALNS", "NIPAL2")	Up-regulated
HARALAMBIEVA_PBMC_M_M_R_II_AGE_11_22YO_VACCINATED_VS_UNVACCINATED_7YR_DN	0.00070097	0.0212453	0.245527	0.249373	1.43265	478	c("GPNMB", "GNB3", "CXCL6", "SLC47A1", "SLC17A7", "COL23A1", "RAB3IL1", "ARHGEF4", "DTX1", "ASIC1", "BNC2", "CLCN5", "DLG4", "MYCL", "CYP1B1-AS1", "PPARG", "VIPR1", "WDR17", "ICAM5", "LGR6", "OLFM2", "CLCN4", "PLXDC1", "CYP27A1", "SNCA", "CHI3L1", "CEBPA-DT", "SEMA3A", "RASAL1", "TDRD6", "CYP1B1", "RAI14", "ZNF185", "LINC02035", "GAS1", "CLMN", "LAMB3", "SNX18", "PPM1H", "DSG2", "RNASE1", "GPRC5B", "DEPTOR", "CXCL5", "UNC5B", "CLEC7A", "TIMP3", "SLC46A1", "GLB1L", "SGCD", "DNM1", "PTGFRN", "TMEM45B", "APOE", "GPRASP2", "PLLP", "HLF", "EPHB3", "CMTM4", "RGS12", "SLC27A1", "KCTD15", "NOTCH3", "GPAT3", "RCN3", "CEBPA", "SATB2", "GRAMD4", "OPLAH", "ARHGAP20", "CSTA", "COL6A3", "RGS14", "CCL22", "SPIRE1", "LGR4", "PLIN2", "RXRA", "PLXNA1", "TSPAN7", "EIF4EBP1", "ITGA11", "SEMA6C", "SDC2", "CTTNBP2", "STXBP1", "ADAM12", "APBA1", "TFCP2L1", "SERPINE1", "GSN", "KIAA0930", "ASGR1", "SLC1A5", "PPFIA4", "ITGB5", "GPC4", "SLC2A9", "SMIM10L2A", "XYLB", "SH3TC1", "IL1R1", "CHL1", "HTRA1", "PNPLA7", "IER5L", "LRP1", "TMEM170B", "FAXDC2", "LTBP2", "EEF2K", "GNAQ", "RASL10A", "CEACAM19", "RASA4", "MATK", "FGD4", "ANKRD18A", "RORC", "HAAO", "ARAP3", "PADI2", "COLEC12", "GCOM1", "CBX7", "P2RY2", "BHLHE41", "AMPD2", "SNX30", "TFRC", "DAB2", "CLEC11A", "QPCT", "IL18BP", "CERK", "OPRL1", "RTN4R", "TLR6", "SDK2", "AGAP1", "CREBL2", "PDGFC", "MARVELD1", "FOXRED2", "CALU", "CRTAP", "GAS2L3", "MRC2", "TRIQK", "SETD7", "TMCC2", "ZNF704", "KIF5A", "COL18A1", "GATM", "CTDSPL", "PCSK6", "CDR2L", "SPARC", "LDLRAD3", "EPHX4", "RTL8B", "TMEM144", "EPPK1", "TIMP2", "CCDC9B", "SLC29A3", "CNN2", "ST14", "ABHD2", "ALDH2", "ATP9A", "SKAP2", "NAIP", "ZFHX3", "TGFBR1", "TRIM2", "MAML3")	Up-regulated
HAY_BONE_MARROW_CD8_T_CELL	5.41e-15	1.18e-12	0.996986	-0.708056	-4.11475	45	c("SLA", "GZMK", "PTPRC", "TIGIT", "TRGC2", "GBP5", "PTPN7", "CXCR4", "CD8A", "PTPN22", "CCL5", "RASAL3", "IL32", "MIAT", "KLRG1", "ATP8A1", "PATL2")	Down-regulated
HAY_BONE_MARROW_FOLLICULAR_B_CELL	0.0004349	0.0144521	0.498493	-0.388338	-2.44135	85	c("MS4A1", "BANK1", "SP140", "IKZF3", "CD79A", "TNFRSF13C", "LY9", "CD37", "CD52", "CYSLTR1", "CD83", "CNFN", "SP110", "FCMR", "BIRC3", "HVCN1", "ADAM28")	Down-regulated
HAY_BONE_MARROW_NAIVE_T_CELL	2.05e-34	1.36e-31	1.52292	-0.443159	-3.54006	307	c("LINC00861", "GIMAP7", "IL7R", "GIMAP4", "TRBC2", "CD27", "CD3G", "CD69", "GPR171", "LTB", "ITK", "LCK", "P2RY10", "CCR7", "TRAF3IP3", "RIPOR2", "TRAC", "CD3E", "PDE3B", "CD2", "FYB1", "GIMAP1", "CD3D", "TRAT1", "IL16", "ARHGAP15", "CD28", "CAMK4", "TRBC1", "SPOCK2", "ACAP1", "CD96", "CD48", "BCL11B", "RHOH", "ANXA2R", "LAT", "TNFAIP8", "ISG20", "CHRM3-AS2", "ANKRD44", "CLEC2D", "TRAF1", "TMC8")	Down-regulated
HAY_BONE_MARROW_NK_CELLS	0.00029513	0.0108221	0.498493	-0.213594	-1.5869	251	c("IL2RG", "CD53", "GZMA", "TBC1D10C", "PYHIN1", "BIN2", "GPR65", "KLRB1", "CD247", "PTGER2", "CST7", "ITGB2", "CORO1A", "STAT4", "HCST", "GNG2", "MYO1F", "ARHGAP30", "IFITM1", "WIPF1", "ARHGDIB")	Down-regulated
HELLER_HDAC_TARGETS_DN	0.00018034	0.00706867	0.518848	-0.23523	-1.70901	233	c("SLA", "IL2RG", "PTPRC", "TRAF3IP3", "RIPOR2", "LAPTM5", "IGKC", "CD28", "CYTIP", "LY9", "CD48", "SELPLG", "LIMD2", "CD52", "HLA-DRA", "FLI1", "RHOH", "PDE4D", "HSPA6", "DOCK10", "WIPF1", "ARHGDIB", "ISG20", "CCDC69")	Down-regulated
HELLER_HDAC_TARGETS_SILENCED_BY_METHYLATION_DN	0.0016473	0.0404516	0.45506	-0.221378	-1.61128	228	c("SLA", "PTPRC", "TRAF3IP3", "PDE3B", "LAPTM5", "IGKC", "CD28", "CYTIP", "LY9", "CD48", "SELPLG", "LIMD2", "FLI1", "ITGA4", "OAS2", "PLCL2", "PDE4D", "CD79B", "HSPA6", "DOCK10", "WIPF1", "OAS1", "ISG20", "CCDC69")	Down-regulated
HELLER_SILENCED_BY_METHYLATION_DN	0.00068549	0.0208787	0.252973	0.369804	1.78668	83	c("PPARGC1A", "CHAC1", "SLC47A1", "RPS6KA2", "SLC6A15", "PHGDH", "PSAT1", "ASNS", "CEACAM1", "FAM149A", "MYC", "DDIT3", "CTH", "MAFF", "RGS16", "SLCO4C1", "HSPA1B", "GDF15", "ADGRA3", "ATF4", "CATSPER2", "EIF4EBP1", "PKD1", "F2RL1", "CEBPB", "ADRB2", "IFRD1", "MMP16", "GOT1", "OSGIN1", "NEAT1", "HSPA13", "SEC24D", "PLTP", "BAG3", "TOX3", "STK39", "DDIT4", "DDAH1", "NIBAN1", "MAP1B", "TXNDC5", "PPFIBP1", "SLC5A3", "SLC3A2", "TPP1")	Up-regulated
HELLER_SILENCED_BY_METHYLATION_UP	1.45e-07	1.28e-05	0.690132	-0.323498	-2.2162	174	c("CCL19", "HLA-DQA1", "GPR183", "CCR7", "SAMSN1", "HLA-DRB1", "CST7", "HLA-DRA", "NCF1", "IFI44L", "HLA-DPA1", "HLA-DMB", "IL32", "IFIT1", "PECAM1", "LSP1", "ISG15", "DOCK10", "IFIT3", "IFITM1", "VCAM1", "MX1", "IFI27", "ISG20", "GBP1", "DDX58")	Down-regulated
HOFFMANN_SMALL_PRE_BII_TO_IMMATURE_B_LYMPHOCYTE_UP	0.00154267	0.0386188	0.45506	-0.477721	-2.75967	44	c("MS4A1", "HLA-DQA1", "GIMAP4", "LTB", "HLA-DRB5", "HLA-DMB", "CD74", "CD83", "SEMA4D", "SLC2A3", "HLA-DQB1")	Down-regulated
HOSHIDA_LIVER_CANCER_SUBCLASS_S1	1.54e-07	1.36e-05	0.690132	-0.306947	-2.15351	200	c("IL7R", "SLA", "IL2RG", "PTPRC", "CD53", "CCR7", "FYB1", "CD3D", "LAPTM5", "IGKC", "CXCR4", "ALOX5AP", "CD8A", "CD37", "CD48", "HCLS1", "ITGB2", "CORO1A", "CCL5", "LSP1", "BCL2A1", "CD74", "ARHGDIB")	Down-regulated
HP_ABNORMALITY_OF_HUMORAL_IMMUNITY	4.91e-11	7.69e-09	0.851339	-0.352748	-2.4534	193	c("MS4A1", "IL7R", "HLA-DQA1", "CD27", "IL2RG", "IKZF1", "ITK", "CD3E", "CD3D", "IGKC", "CD28", "CXCR4", "CD79A", "TNFRSF13C", "CD247", "WAS", "HLA-DRB1", "STAT4", "CFH", "JAK3", "CD79B", "DOCK8", "LAT", "TNFSF15")	Down-regulated
HP_ABNORMALITY_OF_PAIN_SENSATION	0.00083914	0.0243748	0.229452	0.384054	1.79439	68	c("SHANK3", "DKK1", "ABCA1", "JAG1", "LIFR", "PRNP", "SYNGAP1", "RAI1", "DDHD1", "CACNA1A", "LMX1B", "HDAC4", "MADD", "MFN2", "ELP1", "ABCD1", "DSE", "KCNQ1OT1", "MEN1", "MPV17", "FBN1", "DEAF1", "MPZ", "KDM5C", "ALDH18A1", "SDHA", "PMP22", "CLTCL1", "IQSEC2", "KIF1A", "NDN", "CDKL5", "SORD", "RETREG1", "FAR1", "RELA", "SRPX2", "SCN9A")	Up-regulated
HP_ABNORMALITY_OF_SKIN_PHYSIOLOGY	2.06e-06	0.00013868	0.627257	-0.220002	-1.80281	340	c("IL7R", "HLA-DQA1", "IL2RG", "PTPRC", "CD3G", "CD3E", "CD3D", "IGKC", "CD28", "IKZF3", "CD79A", "IL10RA", "CD247", "WAS", "HLA-DRB1", "BCL11B", "LCP2", "PTPN22", "HLA-DRA", "FERMT3", "FLI1", "NCF1", "HLA-DPA1", "STAT4", "JAK3", "CD79B", "SLURP1", "DOCK8", "TNFSF15", "WIPF1")	Down-regulated
HP_ABNORMALITY_OF_THE_LYMPHATIC_SYSTEM	1.6e-05	0.00086485	0.57561	-0.174519	-1.54688	486	c("MS4A1", "IL7R", "GIMAP5", "CD27", "IL2RG", "PTPRC", "ITK", "TRAC", "CD3E", "CD3D", "IGKC", "CD28", "CXCR4", "IKZF3", "TNFRSF13C", "CD247", "WAS", "HLA-DRB1", "PTPN22", "FERMT3", "NCF1", "DNAH11", "STAT4", "JAK3", "ISG15", "LAT")	Down-regulated
HP_ABNORMALITY_OF_THE_LYMPH_NODES	1.9e-09	2.27e-07	0.774939	-0.37086	-2.44745	150	c("MS4A1", "IL7R", "CD27", "IL2RG", "PTPRC", "ITK", "TRAC", "CD28", "CXCR4", "TNFRSF13C", "CD247", "HLA-DRB1", "PTPN22", "FERMT3", "NCF1", "STAT4", "JAK3", "ISG15", "LAT")	Down-regulated
HP_ABNORMALITY_OF_THE_SPLEEN	0.00035563	0.0125513	0.498493	-0.179859	-1.49711	387	c("MS4A1", "IL7R", "GIMAP5", "CD27", "IL2RG", "PTPRC", "ITK", "CD3E", "CD3D", "CD28", "IKZF3", "TNFRSF13C", "CD247", "HLA-DRB1", "PTPN22", "FERMT3", "NCF1", "DNAH11", "STAT4", "JAK3")	Down-regulated
HP_ABNORMAL_CELLULAR_PHENOTYPE	9.76e-05	0.00421497	0.538434	-0.177706	-1.53866	438	c("MS4A1", "IL7R", "HLA-DQA1", "CD27", "IL2RG", "IKZF1", "ITK", "CD3E", "CD3D", "IGKC", "CD28", "CXCR4", "CD79A", "TNFRSF13C", "CD247", "WAS", "HLA-DRB1", "LCP2", "JAK3", "CD79B", "DOCK8", "LAT", "TNFSF15", "WIPF1")	Down-regulated
HP_ABNORMAL_CELL_PROLIFERATION	1.61e-07	1.41e-05	0.690132	-0.721936	-3.50782	24	c("IL7R", "CD27", "IL2RG", "CD3E", "CD3D", "CD247", "LCP2", "JAK3", "WIPF1", "SYK")	Down-regulated
HP_ABNORMAL_CIRCULATING_IGA_LEVEL	1.12e-06	8.13e-05	0.643552	-0.523979	-3.16136	55	c("IL7R", "HLA-DQA1", "IL2RG", "CD3E", "CD3D", "IGKC", "TNFRSF13C", "CD247", "WAS", "JAK3", "TNFSF15", "SYK", "NLRP1")	Down-regulated
HP_ABNORMAL_CIRCULATING_IGG_LEVEL	2.21e-07	1.89e-05	0.690132	-0.518444	-3.17756	61	c("MS4A1", "IL7R", "IL2RG", "ITK", "CD3E", "CD3D", "IGKC", "CXCR4", "TNFRSF13C", "CD247", "JAK3", "SYK", "NLRP1", "SP110")	Down-regulated
HP_ABNORMAL_EOSINOPHIL_MORPHOLOGY	7.11e-05	0.00320757	0.538434	-0.552222	-3.18201	43	c("IL7R", "IL2RG", "TRAC", "CD3E", "CD3D", "CD247", "WAS", "HLA-DRB1", "BCL11B", "DOCK8", "WIPF1")	Down-regulated
HP_ABNORMAL_IMMUNE_SYSTEM_MORPHOLOGY	6.79e-15	1.47e-12	0.996986	-0.263744	-2.30233	447	c("MS4A1", "IL7R", "CD27", "IL2RG", "PTPRC", "CD3G", "IKZF1", "ITK", "LCK", "DOCK2", "TRAC", "CD3E", "CD3D", "IGKC", "CD28", "CXCR4", "IKZF3", "CD79A", "TNFRSF13C", "IL10RA", "CD247", "WAS", "CD8A", "ABCC9", "HLA-DRB1", "BCL11B", "LCP2", "PTPN22", "FERMT3", "NCF1", "ITGB2", "CORO1A", "CD4", "HLA-DPA1", "STAT4", "JAK3", "CD79B", "DOCK8", "LAT")	Down-regulated
HP_ABNORMAL_LEUKOCYTE_COUNT	5.61e-14	1.13e-11	0.965328	-0.308369	-2.46404	311	c("MS4A1", "IL7R", "IL2RG", "PTPRC", "CD3G", "IKZF1", "ITK", "LCK", "DOCK2", "TRAC", "CD3E", "CD3D", "CXCR4", "IKZF3", "CD79A", "TNFRSF13C", "CD247", "WAS", "CD8A", "HLA-DRB1", "BCL11B", "LCP2", "PTPN22", "FERMT3", "ITGB2", "CORO1A", "CD4", "STAT4", "JAK3", "CD79B", "DOCK8", "LAT", "WIPF1", "TFR2")	Down-regulated
HP_ABNORMAL_LEUKOCYTE_PHYSIOLOGY	4.41e-10	5.74e-08	0.814036	-0.334502	-2.35337	204	c("MS4A1", "IL7R", "HLA-DQA1", "CD27", "IL2RG", "IKZF1", "ITK", "CD3E", "CD3D", "IGKC", "CD28", "CXCR4", "CD79A", "TNFRSF13C", "CD247", "WAS", "HLA-DRB1", "LCP2", "JAK3", "CD79B", "DOCK8", "LAT", "TNFSF15", "WIPF1")	Down-regulated
HP_ABNORMAL_LYMPHOCYTE_MORPHOLOGY	1.11e-17	2.86e-15	1.08644	-0.493875	-3.22948	137	c("MS4A1", "IL7R", "IL2RG", "PTPRC", "CD3G", "IKZF1", "ITK", "LCK", "DOCK2", "CD3E", "CD3D", "CD28", "CXCR4", "IKZF3", "TNFRSF13C", "CD247", "WAS", "CD8A", "HLA-DRB1", "BCL11B", "LCP2", "CORO1A", "CD4", "STAT4", "JAK3", "DOCK8", "LAT", "WIPF1", "TFR2", "SAMD9", "SYK")	Down-regulated
HP_ABNORMAL_MYELOID_LEUKOCYTE_MORPHOLOGY	5.64e-06	0.00034485	0.610527	-0.243555	-1.81192	255	c("IL7R", "CD27", "IL2RG", "IKZF1", "TRAC", "CD3E", "CD3D", "CXCR4", "CD79A", "CD247", "WAS", "ABCC9", "HLA-DRB1", "BCL11B", "LCP2", "PTPN22", "NCF1", "HLA-DPA1", "CD79B", "DOCK8", "WIPF1", "TFR2", "SAMD9")	Down-regulated
HP_ABNORMAL_PARANASAL_SINUS_MORPHOLOGY	0.00068013	0.0207704	0.477271	-0.331993	-2.10338	99	c("IL2RG", "IGKC", "CXCR4", "CD79A", "TNFRSF13C", "WAS", "PTPN22", "NCF1", "DNAH11", "HLA-DPA1", "PDE4D", "CD79B", "DOCK8", "WIPF1")	Down-regulated
HP_ABNORMAL_PHARYNX_MORPHOLOGY	0.00067284	0.0206219	0.477271	-0.284851	-1.86266	137	c("MS4A1", "IL7R", "IL2RG", "IGKC", "CXCR4", "CD79A", "TNFRSF13C", "WAS", "HLA-DRB1", "PTPN22", "CD4", "JAK3", "CD79B", "DOCK8")	Down-regulated
HP_ABNORMAL_PROPORTION_OF_CD4_POSITIVE_T_CELLS	0.0014415	0.0365706	0.45506	-0.544869	-2.91056	32	c("IL7R", "IL2RG", "ITK", "LCK", "WAS", "LCP2", "CD4", "LAT")	Down-regulated
HP_ABNORMAL_PROPORTION_OF_CD8_POSITIVE_T_CELLS	0.00131355	0.0339607	0.45506	-0.749697	-2.86465	13	c("IL7R", "IL2RG", "CD3G", "WAS", "CD8A", "WIPF1")	Down-regulated
HP_ABNORMAL_T_CELL_MORPHOLOGY	1.81e-10	2.53e-08	0.826657	-0.60907	-3.71435	58	c("IL7R", "IL2RG", "PTPRC", "CD3G", "ITK", "LCK", "CD3E", "CD3D", "CD247", "WAS", "CD8A", "HLA-DRB1", "LCP2", "CD4", "JAK3", "DOCK8", "LAT", "WIPF1")	Down-regulated
HP_ABNORMAL_T_CELL_SUBSET_DISTRIBUTION	6.75e-10	8.6e-08	0.801216	-0.624918	-3.63161	45	c("IL7R", "IL2RG", "CD3G", "ITK", "LCK", "CD3E", "CD3D", "CD247", "WAS", "CD8A", "LCP2", "CD4", "LAT", "WIPF1", "SYK")	Down-regulated
HP_ANONYCHIA	0.00023403	0.00884698	0.518848	0.448696	1.9729	49	c("LRP4", "NOTCH1", "LAMB3", "ACTG2", "TP63", "LAMC2", "COL7A1", "LAMA3", "DOCK6", "DMXL2", "ATP6V1B2", "COL17A1", "MMP1", "CRKL", "GPC4", "BCR", "ITGA6", "LMX1B", "ITGB4", "RIPK4", "SCN2A", "EOGT", "DSP", "ROR2", "TBC1D24", "SCN1B", "TRIM8", "CDKL5", "FIG4", "KRT14", "PLEC", "MAPK1", "ATP2A2")	Up-regulated
HP_APLASIA_CUTIS_CONGENITA	0.00116486	0.0313079	0.199003	0.460522	1.88118	35	c("NOTCH1", "LAMB3", "CPLX1", "LAMC2", "COL7A1", "LAMA3", "KRT5", "DOCK6", "ATP6V1B2", "COL17A1", "MMP1", "MSX2", "ITGA6", "ITGB4", "EOGT", "DSP", "NELFA", "FGFRL1")	Up-regulated
HP_APLASIA_HYPOPLASIA_OF_THE_SKIN	0.00079585	0.0233258	0.232415	0.313008	1.64419	157	c("NOTCH1", "DLG4", "PPARG", "DDR2", "SMO", "LAMB3", "LIFR", "SLC39A13", "TP63", "CPLX1", "LAMC2", "DST", "COL7A1", "NEDD4L", "KLHL24", "LAMA3", "ADA2", "KRT5", "DOCK6", "SATB2", "AEBP1", "CDH23", "ADAMTS2", "COL6A3", "COL6A1", "ATP6V1B2", "COL1A1", "COL17A1", "NFIX", "MMP1", "GSN", "COL6A2", "MSX2", "ARL6IP6", "ERCC2", "ITGA6", "ITGB4", "LRP1", "CTC1", "ERMARD", "EOGT", "POLH", "DSP", "PDGFRB", "NELFA", "PTDSS1", "FGFRL1", "DSE", "TRAF6", "TWIST2", "FBN1", "COL5A2", "COL1A2", "FLNA", "TAF1", "FKBP14", "UBE3B", "COL5A1", "POLD1", "ALDH18A1", "SLC29A3", "ARMC5", "TGFBR1", "MAP1B", "TNFRSF11A", "WRN", "ARFGEF2", "EDA", "KRT14", "ABL1", "PLEC", "GORAB", "ENPP1", "SPEN", "PORCN", "HSPA9", "POLR3A", "SMAD3", "TMTC3", "PYCR1", "PRKACA", "USB1", "RTEL1", "LETM1", "TGFB2", "NSD2", "CTBP1", "SLC2A10", "CUL4B", "DDB2")	Up-regulated
HP_ATROPHIC_SCARS	5.45e-06	0.00033669	0.610527	0.553042	2.22965	33	c("LAMB3", "SLC39A13", "LAMC2", "DST", "COL7A1", "LAMA3", "ADA2", "KRT5", "AEBP1", "COL6A3", "COL6A1", "COL1A1", "COL17A1", "MMP1", "COL6A2", "ITGA6", "ITGB4", "LRP1", "DSE", "COL5A2", "COL1A2", "FKBP14", "COL5A1")	Up-regulated
HP_AUTOIMMUNITY	5.63e-08	5.33e-06	0.719513	-0.390207	-2.52881	126	c("MS4A1", "IL7R", "IL2RG", "CD3G", "ITK", "LCK", "TRAC", "IGKC", "TNFRSF13C", "CD247", "WAS", "HLA-DRB1", "LCP2", "PTPN22", "HLA-DPA1", "STAT4", "LAT", "TNFSF15", "WIPF1", "SEMA4D", "SAMHD1", "CCN2", "NLRP1")	Down-regulated
HP_BLISTERING_BY_ANATOMICAL_LOCATION	0.00012831	0.00531016	0.518848	0.623062	2.14672	18	c("KRT17", "DSG3", "LAMB3", "LAMC2", "COL7A1", "LAMA3", "KRT5", "COL17A1", "MMP1", "ITGA6", "ITGB4")	Up-regulated
HP_BROAD_METACARPALS	0.0017094	0.0414356	0.170493	0.584739	1.91344	15	c("MMP2", "MMP14", "SLC26A2", "DDR2", "FGFR1", "EXTL3", "NPR2", "TFE3", "FBN1")	Up-regulated
HP_BRONCHITIS	0.00017402	0.00686473	0.518848	-0.473292	-2.75046	45	c("MS4A1", "HLA-DQA1", "IL2RG", "IGKC", "CD79A", "TNFRSF13C", "CD79B", "SYK", "MGP", "HLA-DQB1")	Down-regulated
HP_CHRONIC_ORAL_CANDIDIASIS	0.0020752	0.0480046	0.355054	-0.71369	-2.812	14	c("IL2RG", "CD3E", "CD3D", "CD247", "JAK3")	Down-regulated
HP_COMBINED_IMMUNODEFICIENCY	1.03e-05	0.00058648	0.593325	-0.644318	-3.34074	29	c("MS4A1", "IL7R", "IL2RG", "PTPRC", "IKZF1", "TNFRSF13C", "BCL11B", "JAK3")	Down-regulated
HP_CONTRACTURES_OF_THE_JOINTS_OF_THE_UPPER_LIMBS	0.00163848	0.040387	0.160666	0.277231	1.51885	242	c("MMP2", "NALCN", "MAFB", "MEGF10", "PHGDH", "TRPV4", "L1CAM", "HES7", "SLC26A2", "HSPG2", "MEG3", "MYBPC1", "DDR2", "SCARF2", "SMG9", "COL11A1", "LAMB3", "ACTG2", "LIFR", "WNT5A", "DLL3", "SLC39A13", "TP63", "LAMC2", "DVL1", "LAMA2", "CADM3", "SKI", "LAMA3", "SVIL", "PDPN", "BMP4", "TBX15", "CDH3", "PEX5", "SH3PXD2B", "RTTN", "COL6A3", "COL6A1", "EXTL3", "GJB2", "COL17A1", "FZD2", "FGD1", "NXN", "COL6A2", "CRKL", "GPC4", "BCR", "MED12", "PLEKHG5", "ERCC2", "GJA1", "KY", "LMX1B", "ITGB4", "CHST3", "CNTN1", "SLC6A9", "SELENON", "FLVCR1", "HS2ST1", "PIGL", "MAP3K20", "MAP3K7", "PTDSS1", "COG5", "TGDS", "TWIST2", "JAG2", "MBTPS2", "FBN1", "ROR2", "FLNA", "DHODH", "KIF5A", "SLC25A46", "KDM5C", "ALDH18A1", "SLC35A3", "RAB23", "SLC29A3", "FHL1", "WDR4", "KRT16", "TGFBR1", "PMP22", "ITGA7", "CTDP1", "NUP107", "ALS2", "ATR", "OCRL", "IDUA")	Up-regulated
HP_DECREASED_CIRCULATING_ANTIBODY_LEVEL	1.1e-08	1.19e-06	0.74774	-0.38629	-2.5051	134	c("MS4A1", "HLA-DQA1", "CD27", "IL2RG", "IKZF1", "ITK", "CD3E", "CD3D", "IGKC", "CXCR4", "CD79A", "TNFRSF13C", "CD247", "WAS", "JAK3", "CD79B", "LAT")	Down-regulated
HP_DECREASED_CIRCULATING_IGA_LEVEL	0.00027173	0.0100545	0.498493	-0.555326	-3.09863	37	c("HLA-DQA1", "IL2RG", "CD3E", "CD3D", "IGKC", "TNFRSF13C", "CD247", "JAK3")	Down-regulated
HP_DECREASED_CIRCULATING_IGG_LEVEL	4e-06	0.00025482	0.610527	-0.540245	-3.18863	49	c("MS4A1", "IL2RG", "ITK", "CD3E", "CD3D", "IGKC", "CXCR4", "TNFRSF13C", "CD247", "JAK3")	Down-regulated
HP_DECREASED_LYMPHOCYTE_PROLIFERATION_IN_RESPONSE_TO_MITOGEN	8.52e-07	6.43e-05	0.659444	-0.80111	-3.33324	16	c("IL7R", "CD27", "IL2RG", "CD3E", "CD3D", "CD247", "JAK3", "SYK")	Down-regulated
HP_DIARRHEA	0.00029563	0.0108243	0.498493	-0.216024	-1.61688	258	c("IL7R", "HLA-DQA1", "IL2RG", "PTPRC", "IKZF1", "LCK", "CD3E", "CD3D", "IGKC", "CD79A", "TNFRSF13C", "IL10RA", "CD247", "WAS", "STAT4", "CFH", "JAK3", "CD79B")	Down-regulated
HP_FEVER	0.00139128	0.0355633	0.45506	-0.214206	-1.56983	243	c("IL7R", "CD27", "IL2RG", "IKZF1", "ITK", "CD3E", "CD3D", "CD79A", "CD247", "WAS", "HLA-DRB1", "PTPN22", "NCF1", "HLA-DPA1", "STAT4", "CFH", "CD79B")	Down-regulated
HP_FINGERNAIL_DYSPLASIA	0.00150682	0.0378375	0.182372	0.605939	1.94381	14	c("LRP4", "KRT17", "WNT5A", "TP63", "DVL1", "FZD2", "NXN", "LMX1B", "ROR2", "IL11RA", "KRT16", "DVL3")	Up-regulated
HP_FLEXION_CONTRACTURE_OF_DIGIT	0.00036396	0.0127168	0.344763	0.292784	1.6075	249	c("MMP2", "NALCN", "MAFB", "MEGF10", "PHGDH", "TRPV4", "L1CAM", "HES7", "SLC26A2", "HSPG2", "MEG3", "ZNF469", "MYBPC1", "DDR2", "SCARF2", "SMG9", "COL11A1", "LAMB3", "ACTG2", "LIFR", "WNT5A", "DLL3", "SLC39A13", "TP63", "LAMC2", "DVL1", "FGFR2", "SKI", "LAMA3", "SVIL", "PDPN", "BMP4", "TBX15", "SATB2", "CDH3", "FGFR1", "SPRY4", "PEX5", "SH3PXD2B", "RTTN", "COL6A3", "NSMF", "COL6A1", "COL17A1", "FZD2", "FGD1", "NXN", "COL6A2", "CRKL", "GPC4", "BCR", "MED12", "ERCC2", "MEGF8", "GJA1", "LMX1B", "ITGB4", "CHST3", "DYM", "CNTN1", "KLHL7", "SELENON", "FLVCR1", "PIGL", "DSP", "MAP3K20", "MAP3K7", "COG5", "DSE", "TGDS", "TWIST2", "MBTPS2", "FBN1", "ROR2", "ATP6V1A", "FLNA", "DHODH", "KDM5C", "DUSP6", "BRPF1", "SLC35A3", "DCHS1", "RAB23", "SLC29A3", "FHL1", "WDR4", "KRT16", "RIC1", "TGFBR1", "ITGA7", "CTDP1", "NUP107", "OCRL", "PIGN", "IDUA", "ATAD1", "NUP188", "SMOC1", "MED13L", "TGFB3", "DVL3", "KRT14", "AUTS2", "NT5C2", "PPP2R5D", "ABL1", "FKTN", "GORAB", "PRKCZ", "MAPK1", "ERLIN2", "SPEN", "DYRK1A", "IGHMBP2", "CDK13", "IPO8", "PORCN", "KIAA1109", "EXOSC5", "EFNB1", "DPM1", "GLI3", "ZDHHC9", "SPART", "POLR3A", "EPB41L1", "SMAD3")	Up-regulated
HP_FOLLICULAR_HYPERKERATOSIS	0.00041457	0.0140047	0.344763	0.57607	2.04747	20	c("PKP1", "KRT17", "DDR2", "COL6A3", "COL6A1", "GJB2", "COL6A2", "LRP1", "POFUT1", "DSC3", "KRT86", "MBTPS2", "FKBP14", "KRT16")	Up-regulated
HP_FOOT_DORSIFLEXOR_WEAKNESS	0.00169584	0.0411885	0.160666	0.366965	1.73105	72	c("GNE", "TRPV4", "NOTCH2NLC", "JAG1", "FLNC", "CADM3", "LYST", "MME", "ATP1A1", "SBF2", "COL6A3", "RAI1", "LRP12", "COL6A1", "COL6A2", "KY", "SELENON", "LIG3", "MFN2", "MAP3K20", "POLG", "NF2", "MPV17", "PRX", "COA7", "RRM2B", "MPZ", "ALDH18A1", "EGR2", "FHL1", "PMP22", "ITGA7", "DNAJB2", "CFL2", "GYG1", "MCM3AP", "KIF1B", "TBCE", "GNB2", "IGHMBP2")	Up-regulated
HP_FRAGILE_SKIN	7.04e-05	0.00318439	0.538434	0.509326	2.03867	32	c("PKP1", "LAMB3", "LAMC2", "COL7A1", "ITGA3", "LAMA3", "KRT5", "ADAMTS2", "COL1A1", "COL17A1", "MMP1", "ITGA6", "ITGB4", "DSP", "PDGFRB", "COL5A2", "COL1A2", "EXPH5", "CPOX", "COL5A1")	Up-regulated
HP_HEMATOLOGICAL_NEOPLASM	1.12e-06	8.13e-05	0.643552	-0.270884	-1.92974	216	c("MS4A1", "IL7R", "HLA-DQA1", "CD27", "IL2RG", "IKZF1", "ITK", "IGKC", "CD28", "IKZF3", "TNFRSF13C", "WAS", "HLA-DRB1", "RHOH")	Down-regulated
HP_HEMOLYTIC_ANEMIA	0.00029409	0.0108001	0.498493	-0.364495	-2.27352	89	c("MS4A1", "CD3G", "ITK", "TNFRSF13C", "CD247", "WAS", "HLA-DRB1", "LCP2", "PTPN22", "STAT4", "CFH", "LAT", "WIPF1")	Down-regulated
HP_IMMUNODEFICIENCY	6.23e-11	9.58e-09	0.839089	-0.362584	-2.49959	178	c("MS4A1", "IL7R", "IL2RG", "PTPRC", "CD3G", "IKZF1", "LCK", "DOCK2", "CD3E", "CD3D", "CD28", "CD79A", "TNFRSF13C", "CD247", "WAS", "BCL11B", "LCP2", "NCF1", "CORO1A", "JAK3", "CD79B", "ISG15", "LAT", "WIPF1")	Down-regulated
HP_JOINT_CONTRACTURE_OF_THE_HAND	0.00029388	0.0108001	0.498493	0.309977	1.66441	195	c("MMP2", "NALCN", "MAFB", "MEGF10", "PHGDH", "TRPV4", "L1CAM", "HES7", "SLC26A2", "HSPG2", "MEG3", "MYBPC1", "DDR2", "SCARF2", "SMG9", "COL11A1", "LAMB3", "ACTG2", "LIFR", "WNT5A", "DLL3", "SLC39A13", "TP63", "LAMC2", "DVL1", "SKI", "LAMA3", "SVIL", "PDPN", "BMP4", "TBX15", "CDH3", "PEX5", "SH3PXD2B", "RTTN", "COL6A3", "COL6A1", "COL17A1", "FZD2", "FGD1", "NXN", "COL6A2", "CRKL", "GPC4", "BCR", "MED12", "PLEKHG5", "ERCC2", "GJA1", "LMX1B", "ITGB4", "CHST3", "CNTN1", "SELENON", "FLVCR1", "PIGL", "MAP3K20", "MAP3K7", "COG5", "TGDS", "TWIST2", "MBTPS2", "FBN1", "ROR2", "FLNA", "DHODH", "KIF5A", "KDM5C", "SLC35A3", "RAB23", "SLC29A3", "FHL1", "WDR4", "KRT16", "TGFBR1", "PMP22", "ITGA7", "CTDP1", "NUP107", "OCRL", "IDUA")	Up-regulated
HP_LARYNGEAL_STENOSIS	0.00018849	0.00732921	0.518848	0.676877	2.07769	12	c("FREM2", "SLC26A2", "LAMB3", "LAMC2", "FRAS1", "LAMA3", "EXTL3")	Up-regulated
HP_LEUKOCYTOSIS	0.00016582	0.00659455	0.518848	-0.371667	-2.33473	91	c("IL7R", "IL2RG", "TRAC", "CD3E", "CD3D", "CD247", "WAS", "HLA-DRB1", "BCL11B", "FERMT3", "ITGB2", "DOCK8")	Down-regulated
HP_LIMB_JOINT_CONTRACTURE	0.0021951	0.0499947	0.138352	0.262098	1.46338	308	c("MMP2", "NALCN", "RYR1", "MAFB", "MEGF10", "PHGDH", "PSAT1", "TRPV4", "L1CAM", "HES7", "POMT1", "SLC26A2", "HSPG2", "MEG3", "MYBPC1", "DDR2", "SCARF2", "SMG9", "COL11A1", "LAMB3", "ACTG2", "LIFR", "WNT5A", "DLL3", "SLC39A13", "TP63", "LAMC2", "DVL1", "LAMA2", "CADM3", "SKI", "LAMA3", "SVIL", "PDPN", "BMP4", "TBX15", "SPEG", "CDH3", "PEX5", "SH3PXD2B", "RTTN", "COL6A3", "KLHL9", "COL6A1", "EXTL3", "GJB2", "COL17A1", "FZD2", "SEPSECS", "FGD1", "BICD2", "NXN", "COL6A2", "CRKL", "GPC4", "BCR", "MED12", "PLEKHG5", "ERCC2", "GJA1", "KY", "LMX1B", "ITGB4", "CHST3", "CNTN1", "SLC6A9", "SELENON", "FLVCR1", "HS2ST1", "PIGL", "DSP", "MAP3K20", "MAP3K7", "PTDSS1", "SLC10A7", "COG5", "ABCD1", "TGDS", "TWIST2", "JAG2", "MBTPS2", "FBN1", "ROR2", "FKRP", "CNTNAP1", "BAG3", "FLNA", "DHODH", "KIF5A", "SLC25A46", "KDM5C", "ALDH18A1", "SLC35A3", "RAB23", "SLC29A3", "FHL1", "WDR4", "WDR26", "KRT16", "SDHD", "SDHA", "TGFBR1", "PMP22", "ITGA7", "CTDP1", "TRIM2", "NUP107", "ALS2", "ATR", "OCRL", "PIGN", "IDUA", "OTUD6B", "FIG4", "LARGE1", "SMOC1", "OPA1", "SDHB", "TGFB3", "DVL3", "TMEM43", "TOR1AIP1", "KRT14", "AUTS2", "NT5C2", "PPP2R5D", "FKTN", "PLEC", "PRKCZ", "MAPK1", "ERLIN2", "SPEN", "DYRK1A", "GNB2", "IGHMBP2", "IPO8", "PORCN", "SLC39A8", "EFNB1", "DPM1", "GLI3", "GFM2", "ZDHHC9", "POLR3A", "SMAD3", "PYCR1", "TPM2", "F8", "NSUN2", "ORC6", "ALAD", "DPAGT1", "PLOD3", "GNPTAB", "XYLT1", "SLC25A19", "IKBKG", "CUL4B")	Up-regulated
HP_LYMPHOMA	4.7e-09	5.23e-07	0.761461	-0.473351	-2.97348	91	c("MS4A1", "IL7R", "HLA-DQA1", "CD27", "IL2RG", "ITK", "IGKC", "CD28", "IKZF3", "TNFRSF13C", "WAS", "HLA-DRB1", "RHOH")	Down-regulated
HP_LYMPHOPENIA	4.63e-16	1.09e-13	1.02767	-0.543395	-3.45313	103	c("MS4A1", "IL7R", "IL2RG", "PTPRC", "CD3G", "IKZF1", "ITK", "LCK", "DOCK2", "CD3E", "CD3D", "CXCR4", "IKZF3", "TNFRSF13C", "CD247", "WAS", "CD8A", "BCL11B", "CORO1A", "STAT4", "JAK3", "DOCK8", "LAT", "WIPF1", "TFR2", "SAMD9", "SYK")	Down-regulated
HP_MENINGITIS	0.00018989	0.00737197	0.518848	-0.533449	-3.04354	40	c("CXCR4", "CD79A", "TNFRSF13C", "WAS", "HLA-DRB1", "PTPN22", "NCF1", "HLA-DPA1", "STAT4", "JAK3", "CD79B", "WIPF1")	Down-regulated
HP_MENINGOCELE	0.00094591	0.026964	0.218641	0.43077	1.86857	46	c("DACT1", "FREM2", "HES7", "POMT1", "TMEM216", "DLL3", "FRAS1", "INPP5E", "NOTCH3", "ARVCF", "MSX2", "HIRA", "GJA1", "POMT2", "VANGL2", "KCNQ1OT1", "FKRP", "FLNA", "CCL2", "GP1BB", "ZSWIM6", "GRIP1", "LARGE1", "SEC24C", "TBX1", "FKTN", "POMGNT1", "PORCN", "SC5D", "GLI3")	Up-regulated
HP_MILIA	0.00024732	0.00926314	0.498493	0.60933	2.09941	18	c("LAMB3", "LAMC2", "COL7A1", "LAMA3", "KRT5", "COL17A1", "SUFU", "MMP1", "ITGA6", "ITGB4")	Up-regulated
HP_NAIL_DYSPLASIA	3.54e-05	0.00171307	0.557332	0.361122	1.85574	129	c("SHANK3", "LRP4", "ABCA1", "KRT17", "CTSK", "LAMB3", "WNT5A", "TP63", "CPLX1", "LAMC2", "CLEC7A", "COL7A1", "DVL1", "FGFR2", "LAMA3", "KRT5", "BMP4", "SATB2", "TRAF3IP2", "VEGFC", "ATP6V1B2", "HPGD", "GJB2", "COL17A1", "FZD2", "STXBP1", "MMP1", "NXN", "MSX1", "GPC4", "ERCC2", "ITGA6", "GJA1", "TRPV3", "LMX1B", "EVC2", "ITGB4", "RIPK4", "CTC1", "EOGT", "DSP", "KRT86", "PTDSS1", "FGFRL1", "PLCD1", "MBTPS2", "ROR2", "FLNA", "TBC1D24", "TAF1", "IL11RA", "EXT2", "NECTIN1", "GTF2E2", "FHL1", "KRT16", "ATR", "DYNC2LI1", "INSR", "DVL3", "EDA", "KRT14", "BMP2", "PLEC", "FZD6", "ATP2A2", "SMARCD2", "SREBF1", "PORCN", "EFNB1", "DPM1", "IL17RC", "GLI3", "PRKACA", "PIGV", "PEX7", "PLOD3", "LETM1", "NSD2", "CTBP1", "IKBKG")	Up-regulated
HP_ONYCHOGRYPOSIS	0.00041101	0.0139423	0.344763	0.557949	2.03438	22	c("KRT17", "WNT5A", "TP63", "COL7A1", "DVL1", "KLHL24", "KRT5", "HPGD", "GJB2", "FZD2", "EGFR", "ZSWIM6", "KRT16", "INSR", "DVL3", "KRT14", "PLEC", "FZD6")	Up-regulated
HP_OPPORTUNISTIC_INFECTION	0.00045172	0.0148498	0.498493	-0.788422	-2.90091	12	c("IL7R", "IL2RG", "PTPRC", "IGKC", "JAK3")	Down-regulated
HP_ORAL_MUCOSAL_BLISTERS	1.46e-05	0.00079808	0.593325	0.727863	2.23419	12	c("DSG3", "LAMB3", "LAMC2", "COL7A1", "LAMA3", "KRT5", "COL17A1", "MMP1", "ITGA6", "ITGB4")	Up-regulated
HP_OTITIS_MEDIA	1.38e-07	1.23e-05	0.690132	-0.305386	-2.13901	196	c("MS4A1", "IL7R", "IL2RG", "PTPRC", "CD3G", "CD3E", "CD3D", "IGKC", "CXCR4", "CD79A", "TNFRSF13C", "CD247", "WAS", "PTPN22", "NCF1", "DNAH11", "CD4", "HLA-DPA1", "JAK3", "CD79B", "DOCK8", "WIPF1")	Down-regulated
HP_PNEUMONIA	1.73e-06	0.00011955	0.643552	-0.289024	-2.00559	189	c("MS4A1", "IL7R", "HLA-DQA1", "CD27", "IL2RG", "PTPRC", "CD3E", "CD3D", "IGKC", "CXCR4", "TNFRSF13C", "CD247", "WAS", "NCF1", "DNAH11", "JAK3", "CD79B", "DOCK8", "LAT")	Down-regulated
HP_RECURRENT_ABSCESS_FORMATION	0.00204476	0.0474935	0.344763	-0.750383	-2.76094	12	c("CD3E", "CD3D", "CD247", "LCP2", "SYK", "SP110")	Down-regulated
HP_RECURRENT_BACTERIAL_INFECTIONS	1.51e-09	1.83e-07	0.788187	-0.446694	-2.85567	108	c("MS4A1", "IL2RG", "IKZF1", "IGKC", "CXCR4", "IKZF3", "CD79A", "TNFRSF13C", "IL10RA", "WAS", "CD8A", "LCP2", "FERMT3", "NCF1", "ITGB2", "DNAH11", "CFH", "CD79B", "ISG15", "DOCK8")	Down-regulated
HP_RECURRENT_CANDIDA_INFECTIONS	0.00146517	0.0369815	0.45506	-0.782336	-2.77998	11	c("IL7R", "CD3E", "CD3D", "CD247", "DOCK8")	Down-regulated
HP_RECURRENT_HERPES	3.03e-05	0.00149671	0.57561	-0.806159	-3.0804	13	c("IL2RG", "CD3E", "CD3D", "IGKC", "CD247", "WAS")	Down-regulated
HP_RECURRENT_LOWER_RESPIRATORY_TRACT_INFECTIONS	3.17e-05	0.00155382	0.557332	-0.365559	-2.32303	103	c("IL7R", "CD27", "IL2RG", "CD3E", "CD3D", "IGKC", "CXCR4", "TNFRSF13C", "CD247", "WAS", "NCF1", "DNAH11", "JAK3", "CD79B", "LAT")	Down-regulated
HP_RECURRENT_PNEUMONIA	8.58e-06	0.00049865	0.593325	-0.448454	-2.80316	71	c("CD27", "IL2RG", "CD3E", "CD3D", "IGKC", "CXCR4", "TNFRSF13C", "CD247", "WAS", "NCF1", "DNAH11", "JAK3", "CD79B", "LAT")	Down-regulated
HP_RECURRENT_RESPIRATORY_INFECTIONS	3.14e-07	2.58e-05	0.674963	-0.207109	-1.74447	399	c("MS4A1", "IL7R", "CD27", "IL2RG", "CD3G", "IKZF1", "LCK", "CD3E", "CD3D", "IGKC", "CXCR4", "CD79A", "TNFRSF13C", "CD247", "WAS", "CD8A", "HLA-DRB1", "PTPN22", "FLI1", "NCF1", "DNAH11", "CORO1A", "CD4", "HLA-DPA1", "JAK3", "CD79B", "DOCK8", "LAT", "WIPF1")	Down-regulated
HP_RECURRENT_UPPER_RESPIRATORY_TRACT_INFECTIONS	0.0001153	0.00487897	0.538434	-0.329435	-2.10774	117	c("MS4A1", "IL7R", "IL2RG", "IGKC", "CXCR4", "CD79A", "TNFRSF13C", "WAS", "HLA-DRB1", "PTPN22", "CD4", "JAK3", "CD79B", "DOCK8")	Down-regulated
HP_RECURRENT_VIRAL_INFECTIONS	6.55e-07	5.1e-05	0.659444	-0.58866	-3.37619	42	c("IL7R", "IL2RG", "CD3E", "CD3D", "IGKC", "CD247", "WAS", "CD8A", "FLI1", "JAK3", "DOCK8")	Down-regulated
HP_RESPIRATORY_TRACT_INFECTION	3.24e-06	0.00021076	0.627257	-0.183511	-1.64529	499	c("MS4A1", "IL7R", "HLA-DQA1", "CD27", "IL2RG", "PTPRC", "CD3G", "IKZF1", "LCK", "CD3E", "CD3D", "IGKC", "CXCR4", "CD79A", "TNFRSF13C", "CD247", "WAS", "CD8A", "HLA-DRB1", "PTPN22", "FLI1", "NCF1", "DNAH11", "CORO1A", "CD4", "HLA-DPA1", "JAK3", "CD79B", "DOCK8", "LAT")	Down-regulated
HP_SEPSIS	0.00073814	0.0219895	0.477271	-0.377657	-2.36885	80	c("IL7R", "CD27", "IL2RG", "IKZF1", "IGKC", "CXCR4", "CD79A", "WAS", "FERMT3", "NCF1", "CD79B", "WIPF1", "SAMD9", "EDNRB")	Down-regulated
HP_SEVERE_INFECTION	1.25e-08	1.33e-06	0.74774	-0.731508	-3.65811	26	c("IL7R", "CD27", "PTPRC", "ITK", "CD3E", "CD3D", "IGKC", "IKZF3", "CD247", "LAT")	Down-regulated
HP_SKIN_EROSION	0.00203859	0.0474021	0.154095	0.536958	1.88009	19	c("TGM5", "LAMB3", "LAMC2", "COL7A1", "LAMA3", "KRT5", "CSTA", "ARL6IP6", "ITGB4", "DSP")	Up-regulated
HP_SKIN_RASH	9.19e-05	0.00400741	0.538434	-0.34117	-2.1487	82	c("IL2RG", "IGKC", "CD28", "CD79A", "HLA-DRB1", "LCP2", "PTPN22", "NCF1", "HLA-DPA1", "STAT4", "JAK3", "CD79B")	Down-regulated
HP_SPLENOMEGALY	2.98e-05	0.00148532	0.57561	-0.221101	-1.72783	300	c("MS4A1", "IL7R", "GIMAP5", "CD27", "IL2RG", "PTPRC", "ITK", "CD3E", "CD3D", "CD28", "IKZF3", "TNFRSF13C", "CD247", "HLA-DRB1", "PTPN22", "FERMT3", "NCF1", "STAT4", "JAK3", "LAT")	Down-regulated
HP_TOENAIL_DYSPLASIA	0.00071167	0.0214361	0.270151	0.669745	2.00073	11	c("SHANK3", "TP63", "VEGFC", "ATP6V1B2", "LMX1B", "EVC2", "EOGT", "TBC1D24", "TAF1")	Up-regulated
HP_T_LYMPHOCYTOPENIA	8.39e-07	6.39e-05	0.659444	-0.585784	-3.3597	42	c("IL7R", "IL2RG", "PTPRC", "CD3G", "ITK", "LCK", "CD247", "WAS", "CD8A", "JAK3", "DOCK8", "WIPF1", "SYK", "SP110")	Down-regulated
HP_UNUSUAL_INFECTION_BY_ANATOMICAL_SITE	1.29e-05	0.00071233	0.593325	-0.487563	-2.98845	62	c("CD27", "IL2RG", "CXCR4", "CD79A", "TNFRSF13C", "WAS", "HLA-DRB1", "PTPN22", "NCF1", "HLA-DPA1", "STAT4", "JAK3", "CD79B", "WIPF1")	Down-regulated
HP_URETHRAL_STRICTURE	0.00036144	0.0126648	0.37874	0.663619	2.08466	13	c("PKP1", "LAMB3", "LAMC2", "COL7A1", "LAMA3", "MMP1", "ITGA6", "ITGB4")	Up-regulated
HSIAO_HOUSEKEEPING_GENES	2.84e-07	2.35e-05	0.674963	-0.232262	-1.88201	332	c("HLA-DQA1", "CD3E", "HLA-DRA", "HLA-DPA1", "IFITM1", "CD74", "ARHGDIB", "RFTN1", "TXNIP", "ISG20", "POLR2L", "ATOX1", "PTPN6", "MGP", "HLA-DQB1", "PSMB5", "HMGN2", "CALM2", "UBC", "CFL1", "PSMD8", "BCLAF1", "ECHS1", "RPL38", "HSP90AA1", "PEBP1", "RPS29", "GNAS", "NDUFV2", "TAX1BP1", "PSMB2", "S100A10", "MORF4L2", "PFDN5", "HSP90AB1", "CHKB", "ATP5MC3", "UBA52", "ARL6IP1", "TMED10", "UBE2C", "TMSB10", "YWHAZ", "TPR", "CLIC1", "RPL39", "FTH1", "RHOA", "XBP1", "SON", "ERH", "FKBP1A", "RPL6", "TMBIM6", "CD81", "CSNK2B", "PPIA", "FUS", "PSMB6", "DSTN", "NFKBIA", "MLF2", "PRDX6", "PSMD2", "ATP5F1B", "SF1", "ARF3", "COX8A", "IFITM3", "HLA-DOA", "SSR2", "UQCRB", "RPLP1", "PIM1", "ATP5F1C", "BECN1", "PSMC1", "CD63", "SERPINB6", "SEC61B", "SEPTIN2", "PSMB4", "UQCRH", "HLA-A", "HLA-B", "ANXA2", "RPL41", "GPS1", "USP11", "CHI3L2", "SLC25A3", "LDHB", "RPS27A", "TPT1", "COX4I1", "ESD", "RPLP2", "PSMD7", "HINT1", "RAC1", "RPS15A", "RER1", "SNRPD2", "HLA-E", "NACA", "HNRNPA1", "RPL35A", "CD164", "PARP1", "ARF1", "ATP5PB", "BUD31", "NPC2", "MAZ", "CIRBP", "RPL11", "RPL36A", "CAPNS1", "GDI2", "VDAC2", "ATP5F1A", "RPA2", "COPS6", "APEX1", "RPL10A", "GPX4", "ALDOA", "LASP1", "LGALS3", "RPL28", "ARPC2", "MSN", "C1QBP", "RPN2", "EIF4G2", "HPN", "RPL19", "HNRNPK", "RPS9", "SET", "FCGRT", "FAS", "SF3B2", "PDLIM1", "RPL32", "OS9", "SURF1", "JUND", "RPS14", "HSPD1", "SNRPN", "CTNNB1", "UBE2D3", "RPS23", "ARF4", "MARCKS", "VIM", "LGALS1", "MLH1", "HDAC1", "TCEA1", "ENO1", "CAPZA1", "BTG2", "RPL27", "STAT3", "IQGAP1", "ATP5MC2", "TAGLN2", "YWHAQ", "SNRNP70", "FKBP4", "YBX1", "ATP6V1F", "FTL", "CANX", "CAST", "DCTN2", "HNRNPF", "RPL8", "TMSB4X", "RPS8", "EIF4A1", "NONO", "MDH1", "RPL14", "ANP32B", "EEF1B2", "NPM1", "CLTC", "RPS7", "NAP1L1", "APLP2", "CLTA", "RPL35", "TLE5", "EEF1A1", "RPS15", "RPL29", "CAP1", "RPS5", "RACK1", "OAZ1", "DUSP1", "RPS3A", "RPS3", "CSTB", "COPA", "ACTB", "ACTG1", "RPL18", "RPL3", "DDX39B", "ITGB1", "PTP4A2", "ATIC", "HNRNPC", "RPLP0", "PLP2", "UBA1", "RPL12", "NFIB", "GSTO1", "RPL21", "EIF4A3", "LAMP1", "COMT", "RPS11", "COX10", "DAZAP2", "NDRG1", "EIF3F", "LTA4H", "RPL23", "CTDSP2", "RPL24", "RPL27A", "FUCA1", "RPL37A", "HYAL2", "RPL18A", "RPS19", "EIF1", "PSAP", "VPS72", "RPL7", "ANXA11", "RPS2", "AP3S1", "GSTP1", "ILK", "STOM", "KAT6A", "RPS6", "RPSA", "FNTA", "FAM193A", "RPL31", "RPS17", "CCT4", "YWHAH", "XPO1", "PGAM1", "RPS18", "GNB1", "RPS25", "TXN", "RPL4", "EEF1D", "PCBP2", "EIF4H", "GLUL", "RPL13")	Down-regulated
HUANG_GATA2_TARGETS_UP	0.00151979	0.0380851	0.45506	-0.32479	-2.06788	105	c("GPR171", "IL16", "CYTIP", "ALOX5AP", "PLAC8", "GMFG", "SELPLG", "SAMSN1", "EVI2A", "ST8SIA4", "MYO1F", "IFITM1", "TNFAIP8", "TXNIP", "SRGN")	Down-regulated
HUPER_BREAST_BASAL_VS_LUMINAL_UP	0.000162	0.00648496	0.518848	0.483972	2.02457	39	c("RHCG", "S100P", "PKP1", "POSTN", "JAG1", "P3H2", "TP63", "DST", "SERPINE2", "PDPN", "CSTA", "TRIM29", "AMIGO2", "SDC1", "ITGA6", "GJA1", "HTRA1", "FEZ1", "DSC3")	Up-regulated
HU_FETAL_RETINA_MICROGLIA	2.56e-21	8.23e-19	1.19534	-0.398868	-3.00489	262	c("GIMAP4", "SLA", "EVI2B", "GPR183", "PTPRC", "CD53", "IKZF1", "DOCK2", "FYB1", "CD84", "LAPTM5", "PCED1B-AS1", "APBB1IP", "BIN2", "IL10RA", "ALOX5AP", "WAS", "GMFG", "CD37", "HCLS1", "SELPLG", "SAMSN1", "HLA-DRB1", "LCP2", "HLA-DRA", "EVI2A", "ITGB2", "CORO1A", "CD4", "HLA-DPA1", "HLA-DMB", "HCST", "MYO1F", "ARHGAP30", "LSP1", "DOCK10", "DOCK8", "TAGAP", "CD74", "CD83", "ARHGDIB", "TXNIP", "SRGN", "RCSD1", "SYK", "SAMHD1", "MS4A7", "UCP2", "SMAP2", "SLC2A3")	Down-regulated
HU_FETAL_RETINA_RPE	0.00141795	0.0360877	0.172932	0.285731	1.55405	223	c("GPNMB", "PPARGC1A", "SLC29A4", "COL8A2", "HSD17B14", "GULP1", "UBAP1L", "PSAT1", "CPXM2", "TRPM3", "CYP27A1", "BACE2", "LRAT", "DHRS3", "ABCA4", "DDR2", "FNIP2", "HMGA2", "DSG2", "RNASE1", "GEM", "TACC1", "COL8A1", "TIMP3", "SEMA3C", "TTYH3", "APOE", "SNHG25", "PTPN14", "FGFR2", "SLC7A5", "PDPN", "PRNP", "SLC5A6", "BMP4", "MYL9", "ELOVL7", "MT-ND4", "EFEMP1", "NBPF14", "WFDC1", "ZNF503", "SDC2", "STRA6", "BMP7", "YAP1", "FAM189A2", "ADAMTSL3", "PTGDS", "PLXNB2", "GPR180", "ITGA6", "TTLL4", "GJA1", "WWC1", "CRIM1", "COL27A1", "CRISPLD1", "COLEC12", "PDGFRB", "NEAT1", "CCND2", "FGFRL1", "SLC7A2", "FBN1", "MFAP3L", "PDGFC", "MARVELD1", "COL1A2", "PLTP", "CRTAP", "TMEM164", "ALDH1A3", "LRATD2", "COL18A1", "TMEM98", "RAB38", "SPARC", "NBPF19", "TIMP2", "ABHD2", "GOLGA4", "RASSF8")	Up-regulated
ICHIBA_GRAFT_VERSUS_HOST_DISEASE_35D_UP	2.31e-12	4.16e-10	0.898671	-0.522798	-3.27854	92	c("HLA-DQA1", "TRBC2", "PTPRC", "CD53", "LCK", "LAPTM5", "APBB1IP", "CYTIP", "PLAC8", "SELPLG", "S100A8", "CD52", "LCP2", "ITGB2", "HLA-DRB5", "HLA-DMB", "GBP4", "CCL5", "BCL2A1", "CD74", "VCAM1", "S100A9")	Down-regulated
ICHIBA_GRAFT_VERSUS_HOST_DISEASE_D7_UP	1.63e-06	0.00011379	0.643552	-0.449703	-2.81843	72	c("HLA-DQA1", "GIMAP4", "CD53", "PLAC8", "LCP2", "HLA-DRA", "HLA-DRB5", "HLA-DMB", "GBP4", "BCL2A1", "ISG15", "IFIT3", "CD74", "VCAM1", "IFI27", "IL18R1", "SAMHD1", "IRF1", "HLA-DQB1", "FKBP5", "IFI35")	Down-regulated
IVANOVA_HEMATOPOIESIS_STEM_CELL_LONG_TERM	0.00140558	0.0358101	0.174192	0.302101	1.59819	167	c("SLC6A15", "MYOM1", "BMP8A", "BACE2", "DUSP15", "HOXA5", "EYA2", "BCL9L", "KNDC1", "EFNB2", "PCGF2", "DSG2", "GPRC5B", "TCF7L1", "DNM1", "ANKS1B", "HLF", "SKI", "PTPN21", "PHLPP1", "SYN2", "FOXN3", "FAM168A", "ABLIM1", "CGNL1", "PRR16", "ZMYM6", "NAA30", "SLC16A9", "LENG8", "LIX1L", "ZNF354A", "MAST2", "RCC2", "CNTN1", "CRIM1", "CLIP4", "LPP", "OCLN", "FUT10", "FKBP7", "RORC", "HOXA3", "CBX7", "CBX6", "ZBTB39", "STX1B", "JAM3", "CHIC1", "TNS1", "TWIST2", "JAG2", "CACNA1C", "ZNF784", "ADGRL1", "COL18A1", "ARHGEF10", "EXT2", "ZKSCAN2", "TMEM144", "BICC1", "ADARB1", "NBEA", "ZRANB1", "RHOQ", "EGR3", "ZNF467", "CYP2J2", "LARGE1", "MBOAT2", "VDR", "PROX1", "HBEGF", "IGF1R", "ZDHHC17", "CHST2", "NT5DC3", "DYRK4", "PRRX1", "HOXA10", "PCLO", "SLC9B2", "DOCK9", "PCDH1", "RASAL2", "MET", "SHROOM3", "CASTOR2", "FSTL1", "NFE2L3", "PTPRZ1", "P2RX4", "GM2A", "SIX5", "PLXDC2", "ZKSCAN1")	Up-regulated
JAATINEN_HEMATOPOIETIC_STEM_CELL_DN	1.95e-20	5.81e-18	1.16907	-0.547822	-3.53444	121	c("IL7R", "GIMAP4", "CD27", "GZMK", "KLRK1", "ITK", "LCK", "CCR7", "GZMA", "CD2", "FYB1", "CD3D", "TRAT1", "CD28", "PYHIN1", "CAMK4", "TRBC1", "IL10RA", "LY9", "GPR65", "KLRB1", "CD247", "CD8A", "S100A8", "BCL11B", "CST7", "ITGB2", "CCL5", "LAT", "TGFBI", "TXNIP", "ISG20", "S100A9", "CHRM3-AS2", "SAMHD1")	Down-regulated
JAATINEN_HEMATOPOIETIC_STEM_CELL_UP	0.00123143	0.032455	0.185366	0.275828	1.52257	265	c("SHANK3", "HOXA9", "DIPK1B", "WDR17", "ARHGAP22", "SLC16A14", "MICU3", "TMEM38B", "KHDRBS3", "BCAT1", "B4GALT6", "HOXA5", "MEG3", "BAALC", "RAVER2", "HMGA2", "CTHRC1", "VWDE", "PPM1H", "DSG2", "DEPTOR", "SV2A", "DST", "C1QTNF4", "TNFRSF21", "HLF", "PDZD2", "KCTD15", "MSRB3", "ADGRA3", "BIVM", "WDR91", "CCNB1IP1", "SCHIP1", "PM20D2", "RAB34", "ZNF521", "MBLAC2", "PRDM11", "F2RL1", "ADAT2", "LPIN1", "SLC9A7", "IPO7", "ANKRD6", "RHOBTB1", "POGLUT2", "ETV6", "RBPMS", "MSH5", "ITGA9", "CRIM1", "ERMP1", "CYYR1", "CRISPLD1", "ZBED3", "FLVCR1", "EOGT", "GNA15", "HOXA3", "LRCH2", "ZNF395", "TAF1D", "IL18", "SOCS6", "IPO11", "AKT3", "SOCS2", "JADE3", "MEST", "PDGFC", "ABCC1", "DPY19L3", "ADGRG6", "SH3BP4", "PLA2G4A", "TUSC1", "ERG", "TBC1D24", "CDK6", "SPIN4", "ITPRIPL2", "GATM", "COL5A1", "PGBD1", "DPY19L4", "TANC1", "ITM2C", "RBM10", "FHL1", "DDAH1", "NPR3", "TXNRD3", "ATP9A", "BSPRY", "DPYSL3", "ALG10B", "ECPAS", "TCAF1", "NDN", "DNMT3B", "SH3RF1", "KCTD3", "TMEM163", "MSI2", "ISYNA1", "ZBTB8A", "ARMCX1", "FRMD6", "ZNF117", "EMP1", "PDE1A", "SCN9A", "CNKSR3", "HOXA10", "RCN1", "ERLIN2", "RUNX2", "QSER1", "GNAI1", "ARMCX2", "BTBD3", "TMEM44", "ABRAXAS1", "ZNF618", "SLC39A8", "CEP170", "POGZ", "SCRN1", "ATP6V0A2", "SLC25A27", "SPART", "FAM171B")	Up-regulated
JINESH_BLEBBISHIELD_TO_IMMUNE_CELL_FUSION_PBSHMS_UP	0.00084434	0.0244969	0.223851	0.265274	1.48935	333	c("BASP1", "DKK1", "ACTA2", "HIC2", "TAGLN", "KRT17", "PRAG1", "DKK3", "ZNF74", "ZDHHC8", "EPHA2", "ADM", "ZMAT3", "TANGO2", "CPA4", "SPATA18", "ACTG2", "IFFO2", "MYLK", "DSG2", "PPM1F", "LHFPL2", "TACC1", "HK2", "ST3GAL4", "TIMP3", "ANXA3", "TGFA", "C15orf39", "TMEM45B", "RTL10", "SVIL", "ATP1A1", "SRPX", "TSC22D2", "KIAA1549L", "ACTN1", "CABLES1", "HSPA4L", "TRIO", "PALLD", "TMBIM1", "GADD45B", "EFEMP1", "ZYX", "TNFRSF10B", "SLC35G1", "PLXNA1", "GJB2", "PPL", "CAVIN1", "PCDH7", "TUBGCP6", "COPG2", "ZNF219", "PIEZO1", "GSN", "SLC9A7", "PLXNB2", "AEN", "ADRB2", "MSX2", "PLCD3", "CRKL", "SASH1", "SBF1", "CAV2", "TMEM64", "MATN2", "EGFR", "RP2", "MYH9", "GHR", "FBLN1", "WWC1", "ACTN4", "GNAQ", "CRIM1", "WDR1", "BCL2L1", "KCNN4", "TRAK1", "PRRG1", "ADGRF1", "SPOCK1", "TOP3B", "NAV2", "ACKR3", "ADCY6", "DGCR8", "SLC7A2", "NUAK1", "PPP2CB", "HSPB8", "OXR1", "CUL9", "COL5A2", "ADGRG6", "LRP5L", "SEPTIN3", "MED15", "CORO1C", "SLC12A4", "ALDH1A3", "RRM2B", "SLC20A2", "FBXO32", "SLIT3", "NRBP2", "KIF1C", "CHKA", "DUSP4", "TANC1", "ADAM9", "TRIM6", "EPPK1", "TIMP2", "CNN2", "BICC1", "GADD45A", "ESS2", "KRT16", "SLC4A11", "KRT80")	Up-regulated
KAECH_NAIVE_VS_DAY15_EFF_CD8_TCELL_DN	0.00018454	0.00721002	0.518848	-0.294516	-1.93888	145	c("SLA", "GZMK", "KLRK1", "GZMA", "LAPTM5", "IL10RA", "GMFG", "ITGA4", "CD4", "GBP4", "CCL5", "MX2", "MYO1F", "BCL2A1", "KCNJ8", "KLRG1", "IL18R1", "SRGN")	Down-regulated
KAECH_NAIVE_VS_DAY8_EFF_CD8_TCELL_DN	0.00030621	0.011017	0.498493	-0.274729	-1.83933	156	c("GZMK", "KLRK1", "GZMA", "CD48", "CST7", "ITGA4", "CCL5", "MYO1F", "BCL2A1", "CRIP1", "KLRG1", "IL18R1", "MNS1", "SLC2A3", "BATF", "ATP5MF", "PLSCR1", "PSMD8", "REEP5", "VPS29", "SEC61G", "DNAJC15", "NDUFV2", "PSMA2", "CCDC12", "SNX10", "NDUFB7", "S100A10", "CDC25C", "LMAN2", "S100A6", "LIG1", "MRPL27", "RNPEP", "CDCA5", "DSTN", "MDFIC", "ECH1", "FRG1", "ID2", "PRELID1", "DNAJC1", "DLGAP5", "CDKN3", "HLA-A", "CAPZB", "ANXA2", "S100A11", "NDUFB9", "HMGB2", "DHRS1", "GLRX", "ABRACL", "TRAPPC1", "ACYP2", "SMAP1", "DBI", "BTF3", "TBCB", "PTTG1", "CDKN2C", "GABARAPL2", "SGO1", "MKI67", "ATP6V0E1", "TYMS", "E2F8", "NUCB1", "CAPNS1", "CRIP2", "RPA2", "RRBP1", "ANXA1", "LGALS3", "TACC3", "NDUFV3", "UBE2J2", "FAM89B", "KIF11", "CDK2AP1", "SLC66A3", "TCF19", "LAMTOR5", "LXN", "BAG1", "SNRNP27", "CASP1", "RORA", "ROM1", "LGALS1", "CCNB2", "NCAPH", "SEPTIN10", "TSPAN31", "ANXA6", "CASP4", "CDC20", "ACOT7", "EFHD2", "IDE", "NRP1", "ADPRH", "CDK1")	Down-regulated
KAZMIN_PBMC_P_FALCIPARUM_RTSS_AS01_AGE_UNKNOWN_CORRELATED_WITH_PROTECTION_56DY_NEGATIVE	1.28e-05	0.0007079	0.593325	-0.794526	-3.21992	15	c("GIMAP7", "KLRK1", "GZMA", "KLRB1", "CD247", "CD96", "CST7", "STAT4", "CCL5")	Down-regulated
KEGG_ALLOGRAFT_REJECTION	1.45e-06	0.00010217	0.643552	-0.791078	-3.37019	17	c("HLA-DQA1", "CD28", "HLA-DRB1", "HLA-DRA", "HLA-DRB5", "HLA-DPA1", "HLA-DMB")	Down-regulated
KEGG_ASTHMA	2.03e-07	1.76e-05	0.690132	-0.862841	-2.9425	10	c("HLA-DQA1", "HLA-DRB1", "HLA-DRA", "HLA-DRB5", "HLA-DPA1", "HLA-DMB")	Down-regulated
KEGG_AUTOIMMUNE_THYROID_DISEASE	2.52e-07	2.11e-05	0.674963	-0.814036	-3.38702	16	c("HLA-DQA1", "CD28", "HLA-DRB1", "HLA-DRA", "HLA-DRB5", "HLA-DPA1", "HLA-DMB")	Down-regulated
KEGG_CELL_ADHESION_MOLECULES_CAMS	2.31e-05	0.00119846	0.57561	-0.425078	-2.67232	85	c("HLA-DQA1", "PTPRC", "SPN", "CD2", "CD28", "CD8A", "SELPLG", "HLA-DRB1", "HLA-DRA", "SELL", "ITGB2", "HLA-DRB5", "ITGA4", "CD4", "HLA-DPA1", "HLA-DMB", "PECAM1", "VCAM1", "ICAM2")	Down-regulated
KEGG_CHEMOKINE_SIGNALING_PATHWAY	3.37e-05	0.00163892	0.557332	-0.34674	-2.2371	121	c("CCL19", "ITK", "CCR7", "DOCK2", "CXCR4", "WAS", "PRKCB", "NCF1", "CCL5", "GNG2", "JAK3", "RASGRP2", "ELMO1")	Down-regulated
KEGG_CYTOKINE_CYTOKINE_RECEPTOR_INTERACTION	9.59e-05	0.00415936	0.538434	-0.332833	-2.14738	121	c("CCL19", "IL7R", "CD27", "IL2RG", "LTB", "CCR7", "CXCR4", "TNFRSF13C", "IL10RA", "CCL5")	Down-regulated
KEGG_ECM_RECEPTOR_INTERACTION	0.00029094	0.0107328	0.498493	0.418487	1.91862	61	c("ITGB3", "THBS4", "HSPG2", "THBS2", "COL5A3", "LAMA1", "COL11A1", "LAMB3", "LAMC2", "SV2A", "ITGA3", "LAMA2", "LAMA3", "ITGA10", "COL6A3", "COL6A1", "COL1A1", "ITGA11", "SDC2", "THBS3", "SDC1", "COL6A2", "ITGB5", "ITGA6", "ITGB4", "ITGA9", "SDC3", "COL5A2", "LAMC1", "COL1A2", "COL5A1", "GP1BB", "LAMB1", "ITGA7")	Up-regulated
KEGG_GRAFT_VERSUS_HOST_DISEASE	5.56e-08	5.29e-06	0.719513	-0.826438	-3.43863	16	c("HLA-DQA1", "CD28", "HLA-DRB1", "HLA-DRA", "HLA-DRB5", "HLA-DPA1", "HLA-DMB")	Down-regulated
KEGG_HEMATOPOIETIC_CELL_LINEAGE	1.08e-06	7.93e-05	0.643552	-0.612011	-3.502	41	c("MS4A1", "IL7R", "CD3G", "CD3E", "CD2", "CD3D", "CD8A", "CD37", "HLA-DRB1", "HLA-DRA", "HLA-DRB5", "ITGA4", "CD4")	Down-regulated
KEGG_INTESTINAL_IMMUNE_NETWORK_FOR_IGA_PRODUCTION	1.55e-06	0.00010828	0.643552	-0.695499	-3.37936	24	c("HLA-DQA1", "CD28", "CXCR4", "TNFRSF13C", "HLA-DRB1", "HLA-DRA", "HLA-DRB5", "ITGA4", "HLA-DPA1", "HLA-DMB")	Down-regulated
KEGG_PRIMARY_IMMUNODEFICIENCY	1.27e-10	1.83e-08	0.826657	-0.795661	-3.76422	22	c("IL7R", "IL2RG", "PTPRC", "LCK", "CD3E", "CD3D", "CD79A", "TNFRSF13C", "CD8A", "CD4", "JAK3")	Down-regulated
KEGG_PROTEASOME	1.33e-08	1.41e-06	0.74774	-0.695708	-3.65062	30	c("PSMB5", "PSMC3", "PSMD12", "PSMD8", "SEM1", "POMP", "PSMA4", "PSMA2", "PSMB8", "PSMA3", "PSMB2", "PSMA5", "PSMC2", "PSMD14", "PSMA1", "PSME3", "PSMB6", "PSMD2", "PSMD1", "PSMC1", "PSMB4", "PSMA7", "PSMD7", "PSMD3", "PSMD13", "PSMC6", "PSMF1", "PSMB7", "PSMD11")	Down-regulated
KEGG_SYSTEMIC_LUPUS_ERYTHEMATOSUS	3.21e-07	2.63e-05	0.674963	-0.651154	-3.02362	21	c("HLA-DQA1", "CD28", "HLA-DRB1", "HLA-DRA", "HLA-DRB5", "HLA-DPA1", "HLA-DMB")	Down-regulated
KEGG_TYPE_I_DIABETES_MELLITUS	2.73e-09	3.15e-07	0.774939	-0.713945	-3.31519	21	c("HLA-DQA1", "CD28", "HLA-DRB1", "HLA-DRA", "HLA-DRB5", "HLA-DPA1", "HLA-DMB")	Down-regulated
KEGG_T_CELL_RECEPTOR_SIGNALING_PATHWAY	0.0001341	0.00551214	0.518848	-0.387476	-2.44623	84	c("PTPRC", "CD3G", "ITK", "LCK", "CD3E", "CD3D", "CD28", "CD247", "CD8A", "LCP2", "CD4", "LAT")	Down-regulated
KIM_WT1_TARGETS_8HR_UP	0.0003063	0.011017	0.37874	0.327742	1.71475	151	c("DUSP7", "GFPT2", "GRB10", "B4GALT6", "DOK5", "PLEKHO1", "ADM", "SNAI2", "LAMB3", "GEM", "HMGA1", "MAFF", "TIMP3", "SYNJ2", "NBL1", "SLC7A1", "ARC", "MICALL1", "PRKCD", "HSPA1B", "NLK", "FGFR1", "PDLIM4", "ACTN1", "TGFB1I1", "IL4R", "PIAS2", "ZYX", "PCDH7", "ZMYM6", "TPST2", "SERPINE1", "STRN4", "LYN", "MKNK2", "CHST3", "RGPD5", "PLAUR", "DOK4", "SOX9", "RYBP", "MARK4", "SERTAD2", "CARM1", "FGF1", "SLC35G2", "FOSL1", "GTPBP1", "TNS1", "DAB2", "PDGFC", "RGS4", "WSB1", "ABHD3", "RIPOR1", "PURA", "MAP2K3", "POM121", "CDR2L", "IL1RAP", "SH3BP5", "SPRED2", "HIPK1", "QKI", "ZMIZ1", "ATP9A", "RHOQ", "CBFB", "BTG3", "HBEGF", "PLEC", "EMP1", "SPHK1", "DICER1", "MTMR1", "SPEN", "KHSRP", "SWAP70", "TRIB1", "CX3CL1", "PDE10A", "PODXL", "SIRPA", "IVNS1ABP", "ULBP2", "JUNB", "ENO2", "WWTR1")	Up-regulated
KUMAR_TARGETS_OF_MLL_AF9_FUSION	6.2e-08	5.85e-06	0.704976	-0.260347	-2.01464	290	c("MS4A1", "IL7R", "GIMAP4", "TRBC2", "CD27", "LTB", "ITK", "LCK", "GZMA", "TRAC", "CD3E", "CD2", "GIMAP1", "CD79A", "TRBC1", "CD8A", "FERMT3", "SERPINB3", "CCL5", "IFIT2", "ANGPT1", "ISG15", "IFIT3", "VCAM1", "CD83", "RSAD2")	Down-regulated
KUNINGER_IGF1_VS_PDGFB_TARGETS_UP	0.00030573	0.011017	0.498493	0.47328	1.97984	39	c("SOX8", "RYR1", "FBXO17", "PRKAA2", "FST", "ZBTB18", "GPT2", "FZD5", "DAAM2", "IFFO1", "DCLK1", "CAVIN2", "PPFIA4", "NCAM1", "SNTB1", "TMEM182", "SMTN", "TMEM38A", "C1QTNF3", "GATM")	Up-regulated
KUROZUMI_RESPONSE_TO_ONCOCYTIC_VIRUS	0.00209996	0.0482714	0.37874	-0.670928	-2.93772	18	c("IL2RG", "LTB", "CCR7", "IL16", "IL10RA", "CCL5")	Down-regulated
LAKE_ADULT_KIDNEY_C9_THIN_ASCENDING_LIMB	0.0002318	0.00881289	0.518848	-0.237669	-1.68866	215	c("ANK2", "TFPI", "SERPINA1", "HNRNPA3", "REEP5", "XRCC5", "HSP90AA1", "PEBP1", "PDIA6", "TCIM", "DEK", "GNAS", "SCIN", "BTG1", "IFITM2", "TAX1BP1", "HNRNPR", "S100A10", "PFDN5", "HSP90AB1", "ATP5MC3", "UBA52", "TPR", "FTH1", "MYL12B", "RHOA", "HSP90B1", "S100A6", "UBXN4", "RPL6", "ITM2B", "SF3B1", "TMBIM6", "PPIA", "DSTN", "PRDX6", "ATP5F1B", "PPIB", "IFITM3", "RSRP1", "RPLP1", "CIB1", "ATP5F1C", "SRSF3", "RPL30", "CD63", "HNRNPU", "TIMP1", "TMEM176A", "PSMA7", "CCT6A", "HLA-B", "ANXA2", "SLC25A3", "SYTL2", "LDHB", "RPS27A", "TPT1", "COX4I1", "RPLP2", "CRYAB", "HINT1", "RPS12", "RAC1", "FAU", "PTTG1IP", "NCOA7", "BTF3", "NACA", "SERBP1", "ATP6V1G1", "TMEM59", "ARF1", "SCCPDH", "HIF1A", "RPS4X", "ATP6V0E1", "CIRBP", "RPL11", "RPS20", "ATP5F1A", "VPS13C", "RPL10A", "HSPA5", "ALDOA", "CLINT1", "RPS24", "MYL12A", "EPCAM", "ANXA5", "EIF4G2", "KRT7", "RPL19", "SKIL", "ARHGAP29", "RPS9", "RPL32", "RPS14", "LAMTOR5", "HSPD1", "ARHGAP24", "UBE2D3", "CTNNA1", "RPS23", "CD9", "CD59", "ENO1", "CYB5A", "TGOLN2", "ASPH", "LAPTM4A", "YBX1", "FTL", "CANX", "CAST", "RPS13", "RPL10", "RPL8", "LYPLAL1", "MAOA", "RPS8", "RPL14", "APP", "CYCS", "NPM1", "RPS7", "NAP1L1", "APLP2", "RPL35", "TACSTD2", "EEF1A1", "RPS15", "SPP1", "RPS5", "RACK1", "VAV3", "RTN4", "RPS3A", "RPS3", "CNBP", "VMP1", "ACTG1", "RPL18", "RPL3", "GOLM1", "HNRNPC", "TPM1", "RPLP0", "RPL12", "SOD2", "RPL21", "RPL5", "RPS11", "RPL23", "RPL24", "RPL37A", "KIF5B", "HOOK1", "FCHO2", "RPS19", "EIF1", "DANCR", "RPL7", "SAT1", "RPS2", "GSTP1", "CSDE1", "RPS6", "SEPTIN11", "ANXA4", "CD24", "RPSA", "MAL2", "CYSTM1", "RPL31", "RPS17", "RPS18", "RPS25", "RPL4", "EEF1D", "PLEKHA1", "RPL13")	Down-regulated
LEE_DIFFERENTIATING_T_LYMPHOCYTE	1.34e-49	1.72e-46	1.83722	-0.669433	-4.48189	156	c("IL7R", "SLA", "TRBC2", "EVI2B", "PTPRC", "CD3G", "LTB", "CD53", "IKZF1", "ITK", "LCK", "DOCK2", "TRAF3IP3", "CD2", "FYB1", "CD3D", "TRAT1", "LAX1", "LAPTM5", "ARHGAP15", "APBB1IP", "TBC1D10C", "CXCR4", "GPR174", "TRBC1", "CD247", "GMFG", "CD96", "CD48", "HCLS1", "SELPLG", "CD52", "PRKCB", "BCL11B", "EVI2A", "SELL", "FLI1", "ITGB2", "RHOH", "CORO1A", "GIMAP2", "ARHGAP30", "TMEM71", "DOCK8", "TAGAP", "LAT", "TNFAIP8", "ICAM2", "ARHGDIB", "TXNIP", "SEMA4D", "ATP8A1", "RCSD1", "TMC8", "SP110", "UCP2", "ARHGEF6", "PAG1", "FKBP5", "RGCC", "FAM107B")	Down-regulated
LEE_EARLY_T_LYMPHOCYTE_DN	8.5e-07	6.43e-05	0.659444	-0.572822	-3.34078	46	c("GIMAP7", "GIMAP4", "CD27", "GPR183", "GPR171", "CCR7", "GIMAP1", "CYTIP", "IFITM1")	Down-regulated
LEF1_Q6	0.00134119	0.0344568	0.178141	0.295236	1.58106	189	c("BASP1", "MPPED2", "MAFB", "MEX3B", "MYCL", "SIX4", "DCLK2", "NRP2", "DSG3", "CERS1", "EYA2", "LIFR", "PTPRJ", "HR", "FST", "SOX11", "SHC3", "ZBTB18", "EPHB3", "C2orf27A", "BCAR3", "COL15A1", "RGS3", "SPRY4", "RNF19B", "ARHGAP20", "ACVR1B", "WNT3", "TGIF1", "BMP7", "SDC1", "GPC4", "EYA3", "ETV6", "ZNF775", "PANK3", "LRRN1", "ABR", "STEAP1", "DPYSL4", "MOSMO", "ZFAND5", "ZNF703", "MCF2L", "PCBP4", "ABCD1", "ZNF532", "NR6A1", "CLASP1", "VPS37A", "CDK5R1", "BAHD1", "CORO1C", "CDK6", "KIF5A", "COL18A1", "HOXB4", "CGN", "RPL23A", "SHF", "KATNAL1", "SH3BP5", "AGO1", "ABHD2", "FBXW4", "ZBTB45", "ZFHX3", "CASKIN2", "DPYSL3", "NFYA", "EFNA1", "FNBP1L", "EDA", "SORBS1", "ABL1", "FRMD6", "ARIH1", "IGF1R", "CPNE1", "TNFRSF19", "PHC1", "PRRX1", "HOXA10", "SIX1", "TCF7L2", "AIF1L", "SYT11", "DMXL1", "ABHD15", "HECTD1", "ELF5", "LRP8", "THSD1", "PACSIN3", "RNF44", "IVNS1ABP", "MAP2K6", "SUOX", "ASAP2", "MLLT6", "ANKRD28", "ZNF184", "TFCP2", "EIF4A2", "MAP3K11", "TLNRD1", "SEMA4C", "TMUB2", "B3GNT5", "SARM1", "WBP1L", "KDM6A", "KLHL5")	Up-regulated
LET_7A_5P_LET_7C_5P_LET_7E_5P	0.00205215	0.04762	0.143054	0.260375	1.45809	321	c("HIC2", "CLCN5", "ZNF516", "HOXA1", "SLC2A12", "IRS2", "TMPRSS2", "ITGB3", "TNFSF9", "CPEB1", "PAPPA", "PLEKHO1", "CPA4", "FNIP2", "HMGA2", "BEGAIN", "MARS2", "CPEB3", "ARID3A", "FRAS1", "RGS16", "C15orf39", "USP44", "ACVR1C", "PBX3", "SLC5A6", "PLEKHG6", "ELF4", "FGF11", "CLDN12", "SCN4B", "RNF165", "SLC22A23", "ABL2", "STX3", "KLHDC8B", "GAN", "DTX4", "PRTG", "CPEB2", "APBB3", "YPEL2", "PRSS22", "TGFBR3", "CDC34", "AEN", "SLC16A9", "KIAA0930", "ADRB2", "DCUN1D2", "CEP120", "WDR37", "FAM214B", "MAP4K3", "B3GNT7", "TTLL4", "FNIP1", "AMT", "DDI2", "PDE12", "CLP1", "KLF8", "FAM135A", "MIB1", "MAP3K9", "EEF2K", "B4GAT1", "USP38", "COL27A1", "STK40", "POLR3D", "TBKBP1", "ZNF275", "PLAGL2", "TMEM65", "ELP1", "CCND2", "ZFYVE26", "SLC10A7", "MAPK6", "SNX30", "ANKRA2", "KIAA1958", "DDX19B", "RGS6", "AGAP1", "ZNF784", "COL5A2", "PBX2", "COL1A2", "ARG2", "NR6A1", "DLST", "CEMIP2", "SNX16", "AKAP6", "FZD4", "GALC", "ACVR2A", "GATM", "SLC35D2", "ZCCHC9", "FNDC3B", "GJC1", "LAMP2", "PPP1R15B", "ATL2", "LRIG3", "GOLT1B", "ADAMTS15", "C8orf58", "GXYLT1", "POLL", "YOD1", "CCNJ", "PDPR", "TGFBR1", "ENTPD7", "ABCB9", "FGD6", "TET3", "PLEKHA8", "MRS2", "INSR", "C18orf21", "DVL3", "RBFOX2", "SFMBT1", "OSBPL3", "USP24", "SLC31A2", "UGCG", "IGF1R", "NHLRC3", "DCAF15", "STARD9", "DTX2", "STARD3NL", "EDEM3", "SESTD1", "ATP2A2", "C14orf28", "NYNRIN", "ASAP1", "COL4A2", "RUFY3", "RICTOR", "FAXC", "DHX57", "CERCAM", "NPHP3", "GAS7", "LRIG2", "RAB11FIP4", "POGZ", "NRAS", "GFM2", "SLC25A27")	Up-regulated
LET_7B_5P	0.00126725	0.0331136	0.182372	0.263939	1.4787	323	c("HIC2", "CLCN5", "ZNF516", "HOXA1", "SLC2A12", "IRS2", "TMPRSS2", "ITGB3", "TNFSF9", "CPEB1", "PAPPA", "PLEKHO1", "CPA4", "FNIP2", "HMGA2", "BEGAIN", "MARS2", "CPEB3", "ARID3A", "FRAS1", "RGS16", "C15orf39", "PDP2", "USP44", "ACVR1C", "PBX3", "GRPEL2", "SLC5A6", "PLEKHG6", "ELF4", "FGF11", "CLDN12", "SCN4B", "RNF165", "SLC22A23", "ABL2", "STX3", "KLHDC8B", "GAN", "DTX4", "PRTG", "CPEB2", "APBB3", "YPEL2", "PRSS22", "TGFBR3", "CDC34", "AEN", "SLC16A9", "KIAA0930", "ADRB2", "DCUN1D2", "CEP120", "WDR37", "FAM214B", "MAP4K3", "B3GNT7", "TTLL4", "FNIP1", "AMT", "DDI2", "PDE12", "CLP1", "KLF8", "FAM135A", "MIB1", "MAP3K9", "EEF2K", "B4GAT1", "USP38", "COL27A1", "STK40", "POLR3D", "TBKBP1", "ZNF275", "PLAGL2", "TMEM65", "ELP1", "CCND2", "ZFYVE26", "SLC10A7", "MAPK6", "SNX30", "ANKRA2", "KIAA1958", "DDX19B", "RGS6", "AGAP1", "ZNF784", "COL5A2", "PBX2", "COL1A2", "ARG2", "NR6A1", "DLST", "CEMIP2", "SNX16", "AKAP6", "FZD4", "GALC", "ACVR2A", "GATM", "SLC35D2", "ZCCHC9", "FNDC3B", "GJC1", "LAMP2", "PPP1R15B", "ATL2", "LRIG3", "GOLT1B", "ADAMTS15", "C8orf58", "GXYLT1", "POLL", "YOD1", "CCNJ", "PDPR", "TGFBR1", "ENTPD7", "ABCB9", "FGD6", "TET3", "PLEKHA8", "MRS2", "INSR", "C18orf21", "DVL3", "RBFOX2", "SFMBT1", "OSBPL3", "USP24", "SLC31A2", "UGCG", "IGF1R", "NHLRC3", "DCAF15", "STARD9", "DTX2", "STARD3NL", "EDEM3", "SESTD1", "ATP2A2", "C14orf28", "NYNRIN", "ASAP1", "COL4A2", "RUFY3", "RICTOR", "FAXC", "DHX57", "CERCAM", "NPHP3", "GAS7", "LRIG2", "RAB11FIP4", "POGZ", "NRAS", "GFM2", "SLC25A27")	Up-regulated
LET_7G_5P	0.00130748	0.0338395	0.179519	0.263532	1.47642	323	c("HIC2", "CLCN5", "ZNF516", "HOXA1", "SLC2A12", "IRS2", "TMPRSS2", "ITGB3", "TNFSF9", "CPEB1", "PAPPA", "PLEKHO1", "CPA4", "FNIP2", "HMGA2", "BEGAIN", "MARS2", "CPEB3", "ARID3A", "FRAS1", "RGS16", "C15orf39", "USP44", "ACVR1C", "PBX3", "GRPEL2", "SLC5A6", "PLEKHG6", "ELF4", "FGF11", "CLDN12", "SCN4B", "RNF165", "SLC22A23", "ABL2", "STX3", "KLHDC8B", "GAN", "DTX4", "PRTG", "CPEB2", "APBB3", "YPEL2", "PRSS22", "TGFBR3", "CDC34", "AEN", "SLC16A9", "KIAA0930", "ADRB2", "DCUN1D2", "CEP120", "WDR37", "FAM214B", "MAP4K3", "B3GNT7", "TTLL4", "FNIP1", "AMT", "DDI2", "PDE12", "CLP1", "KLF8", "FAM135A", "MIB1", "MTUS1", "MAP3K9", "EEF2K", "B4GAT1", "USP38", "COL27A1", "STK40", "POLR3D", "TBKBP1", "ZNF275", "PLAGL2", "TMEM65", "ELP1", "CCND2", "ZFYVE26", "SLC10A7", "MAPK6", "SNX30", "ANKRA2", "KIAA1958", "DDX19B", "RGS6", "AGAP1", "ZNF784", "COL5A2", "PBX2", "COL1A2", "ARG2", "NR6A1", "DLST", "CEMIP2", "SNX16", "AKAP6", "FZD4", "GALC", "ACVR2A", "GATM", "SLC35D2", "ZCCHC9", "FNDC3B", "GJC1", "LAMP2", "PPP1R15B", "ATL2", "LRIG3", "GOLT1B", "ADAMTS15", "C8orf58", "GXYLT1", "POLL", "YOD1", "CCNJ", "PDPR", "TGFBR1", "ENTPD7", "ABCB9", "FGD6", "TET3", "PLEKHA8", "MRS2", "INSR", "DVL3", "RBFOX2", "SFMBT1", "OSBPL3", "USP24", "SLC31A2", "UGCG", "IGF1R", "NHLRC3", "DCAF15", "STARD9", "DTX2", "STARD3NL", "EDEM3", "SESTD1", "ATP2A2", "C14orf28", "NYNRIN", "ASAP1", "COL4A2", "RUFY3", "RICTOR", "FAXC", "DHX57", "CERCAM", "NPHP3", "INTS6L", "GAS7", "LRIG2", "RAB11FIP4", "POGZ", "NRAS", "GFM2", "SLC25A27")	Up-regulated
LET_7I_5P	0.00112628	0.0306415	0.193545	0.265323	1.48682	324	c("HIC2", "CLCN5", "ZNF516", "HOXA1", "SLC2A12", "IRS2", "TMPRSS2", "ITGB3", "TNFSF9", "CPEB1", "PAPPA", "PLEKHO1", "CPA4", "FNIP2", "HMGA2", "BEGAIN", "MARS2", "CPEB3", "ARID3A", "FRAS1", "RGS16", "C15orf39", "PDP2", "USP44", "ACVR1C", "PBX3", "GRPEL2", "SLC5A6", "PLEKHG6", "ELF4", "FGF11", "CLDN12", "SCN4B", "RNF165", "SLC22A23", "ABL2", "STX3", "KLHDC8B", "GAN", "DTX4", "PRTG", "CPEB2", "APBB3", "YPEL2", "PRSS22", "TGFBR3", "CDC34", "AEN", "SLC16A9", "KIAA0930", "ADRB2", "DCUN1D2", "CEP120", "WDR37", "FAM214B", "MAP4K3", "B3GNT7", "TTLL4", "FNIP1", "AMT", "DDI2", "PDE12", "CLP1", "KLF8", "FAM135A", "MIB1", "MTUS1", "MAP3K9", "EEF2K", "B4GAT1", "USP38", "COL27A1", "STK40", "POLR3D", "TBKBP1", "ZNF275", "PLAGL2", "TMEM65", "ELP1", "CCND2", "ZFYVE26", "SLC10A7", "MAPK6", "SNX30", "ANKRA2", "KIAA1958", "DDX19B", "RGS6", "AGAP1", "ZNF784", "COL5A2", "PBX2", "COL1A2", "ARG2", "NR6A1", "DLST", "CEMIP2", "SNX16", "AKAP6", "FZD4", "GALC", "ACVR2A", "GATM", "SLC35D2", "ZCCHC9", "FNDC3B", "GJC1", "LAMP2", "PPP1R15B", "ATL2", "LRIG3", "GOLT1B", "ADAMTS15", "C8orf58", "GXYLT1", "POLL", "YOD1", "CCNJ", "PDPR", "TGFBR1", "ENTPD7", "ABCB9", "FGD6", "TET3", "PLEKHA8", "MRS2", "INSR", "DVL3", "RBFOX2", "SFMBT1", "OSBPL3", "USP24", "SLC31A2", "UGCG", "IGF1R", "NHLRC3", "DCAF15", "STARD9", "DTX2", "STARD3NL", "EDEM3", "SESTD1", "ATP2A2", "C14orf28", "NYNRIN", "ASAP1", "COL4A2", "RUFY3", "RICTOR", "FAXC", "DHX57", "CERCAM", "NPHP3", "INTS6L", "GAS7", "LRIG2", "RAB11FIP4", "POGZ", "NRAS", "GFM2", "SLC25A27")	Up-regulated
LIM_MAMMARY_LUMINAL_MATURE_DN	1.8e-06	0.00012333	0.643552	0.431582	2.09986	87	c("SLC6A15", "IRS2", "C2orf88", "BACE2", "B4GALT6", "LMO4", "TSPAN2", "SOX10", "LAMA1", "SNAI2", "P3H2", "FAM181B", "APOE", "IRX1", "TPST1", "FZD1", "RASL12", "AEBP1", "TMEM47", "COL6A1", "FOXN3", "ZNF521", "WTIP", "MAP4K4", "NES", "TFAP2C", "TGFBR3", "COL6A2", "EGFR", "TINAGL1", "CYGB", "HTRA1", "CAMK2D", "FAM171A1", "LTBP4", "JAG2", "DAB2", "GYPC", "RECK", "NRTN", "FRMD4A", "COL16A1", "FBXO32", "TIAM2", "GAS6", "MERTK", "LRIG3")	Up-regulated
LIM_MAMMARY_STEM_CELL_UP	2.08e-24	8.48e-22	1.27903	0.417661	2.38329	425	c("TMEM178A", "MMP2", "NTF3", "POU3F1", "LRP4", "FHOD3", "COL23A1", "ACTA2", "PPP1R14A", "IL24", "CACNB4", "PXDC1", "HS3ST3A1", "EPHB1", "PKP1", "DUSP7", "POSTN", "TRIM9", "NRP2", "LGR6", "TAGLN", "ARSI", "DLL1", "KLHL21", "SYDE1", "ISM1", "SNCA", "TNS4", "CNN1", "DKK3", "PDGFA", "HSPG2", "MEG3", "IL17RD", "RUSC2", "LIMS2", "TSHZ3", "JAG1", "KCNMB1", "LAMA1", "MYC", "KLHL29", "SCARF2", "SNAI2", "LMOD1", "LAMB3", "ACTG2", "LIFR", "P3H2", "NLGN2", "MYLK", "TP63", "GEM", "HEG1", "TACC1", "TIMP3", "SEMA3C", "DST", "C1QTNF4", "CLMP", "TCF7L1", "MAMDC2", "COL7A1", "FLNC", "FST", "ICAM1", "CARD10", "SOX11", "APOE", "NBL1", "LCAT", "ARC", "ALDH1L2", "SKI", "LAMA3", "PDPN", "PRNP", "KRT5", "SSH1", "UPP1", "MME", "RCN3", "TPST1", "SRPX", "ARMH4", "BMP1", "MSRB3", "RASL12", "AEBP1", "FZD8", "ADAMTS2", "CDH3", "PDLIM4", "PAMR1", "TGFB1I1", "MYL9", "TBX2", "SCN4B", "ARHGAP20", "AMOTL1", "BVES", "RNF165", "SCHIP1", "CLIP3", "TRIM29", "TMEM47", "SLC38A5", "FAM184A", "RAB34", "TMEM201", "FMOD", "WTIP", "SCML2", "PKD1", "COL17A1", "PCDH7", "ZNF219", "BMP7", "FBLN7", "OXTR", "TGFBR3", "NXN", "GSN", "CAVIN2", "PCDHGC3", "KCNIP3", "SLC1A5", "AXL", "MSX1", "FBXO30", "TMEM64", "MATN2", "ITGA6", "IRX4", "GJA1", "EGFR", "POGLUT2", "SH3TC1", "ITGB4", "CHST3", "RBPMS", "TINAGL1", "CYGB", "HTRA1", "TTYH2", "ITGA9", "LRP1", "HDAC4", "NGFR", "DIPK2A", "RARRES2", "SMTN", "BNC1", "MRGPRF", "CRISPLD1", "FEZ1", "LRRN1", "VGLL3", "EOGT", "CPXM1", "CHST7", "SEMA5A", "PLCH2", "TENM3", "ADAMTS1", "CCND2", "LRCH2", "FGFRL1", "JAM3", "SYNM", "PCBP4", "LTBP4", "TNS1", "TWIST2", "RND3", "AKT3", "PRX", "GYPC", "RFX2", "PXN", "SDK2", "MEST", "PARD6G", "RECK", "ARHGEF25", "COL5A2", "LAMC1", "SEC24D", "CALU", "ARHGEF28", "BAG3", "SPRED1", "ADGRL1", "ECRG4", "RAPGEF1", "SLC12A4", "COL16A1", "DLK2", "L3HYPDH", "FERMT2", "ACVR2A", "SLIT3", "COL18A1", "GPSM1", "PHLDB1", "COL5A1", "SIMC1", "DUSP6", "GJC1", "EGR2", "BCAR1", "SVEP1", "DCHS1", "PGF", "FHL1", "BCL2L11", "QKI", "LAMB1", "PLPP1", "KRT16", "ADARB1", "MGARP", "PLA2G7")	Up-regulated
LINDGREN_BLADDER_CANCER_CLUSTER_2B	1.21e-11	1.98e-09	0.875325	-0.292236	-2.29381	301	c("IL7R", "KLRK1", "IL2RG", "EVI2B", "ITK", "LCK", "DOCK2", "FYB1", "LAPTM5", "IL16", "ARHGAP15", "PTPN7", "CXCR4", "IL10RA", "ALOX5AP", "SAMSN1", "CD52", "HLA-DRB1", "CST7", "LCP2", "HLA-DRA", "FERMT3", "EVI2A", "SELL", "HLA-DRB5", "ITGA4", "RHOH", "FILIP1L", "IL32", "MYO1F", "ARHGAP30", "PECAM1", "MIAT", "S100A7", "JAK3", "ADGRF5", "BCL2A1", "IFITM1", "VCAM1", "CRIP1", "KLRG1", "ISG20", "SRGN", "TRAF1", "SAMHD1", "CCN2")	Down-regulated
LINDVALL_IMMORTALIZED_BY_TERT_DN	0.00176969	0.0424764	0.157749	0.379384	1.74967	63	c("LRRC32", "CPXM2", "LRATD1", "FAP", "HSPG2", "CTSK", "PAPPA", "ADM", "ARL4C", "LHFPL2", "PER3", "SLC43A3", "SLC7A1", "PDPN", "SH3PXD2B", "PTK7", "TMEM47", "VPS26B", "FMOD", "ADAM12", "ITGB5", "ARL4D", "NFASC", "LTBP2")	Up-regulated
LIU_PROSTATE_CANCER_DN	8.01e-12	1.33e-09	0.875325	0.344662	1.95909	398	c("SLC47A1", "FHOD3", "ACTA2", "VSTM4", "TSLP", "SLC16A14", "C2orf88", "AJUBA", "TAGLN", "KRT17", "HEPH", "TNS4", "DKK3", "HSPG2", "MEG3", "EPHA2", "KSR1", "LPCAT4", "DDR2", "RAVER2", "AHNAK2", "PLAU", "KLHL29", "SNAI2", "SPATA18", "LMOD1", "CARMN", "LAMB3", "MAGI2-AS3", "ACTG2", "SLC24A3", "MYLK", "FBXO17", "NEXN", "TP63", "ANKRD35", "TACC1", "PER3", "UNC5B", "TIMP3", "DST", "CLMP", "COL7A1", "FLNC", "PARP6", "ARHGAP23", "PLLP", "NBL1", "LYST", "LCAT", "ZBTB47", "HLF", "GNAL", "FGFR2", "SVIL", "KRT5", "MME", "GABRE", "TPST1", "SRPX", "MSRB3", "SPEG", "RASL12", "AEBP1", "FGFR1", "PDLIM4", "ACOX2", "MIR100HG", "TGFB1I1", "MYL9", "SH3PXD2B", "PALLD", "FZD7", "TRIM29", "MYZAP", "NID1", "EFEMP1", "RAB34", "COL6A1", "ADAMTS5", "ITIH5", "WFDC1", "CAVIN1", "KIRREL1", "PCDH7", "DUOX1", "SDC1", "GPRASP1", "TFCP2L1", "NPR2", "TGFBR3", "PTGDS", "SCUBE2", "EFS", "EVA1C", "ADCY9", "NCAM1", "CAV2", "GJA1", "ARHGEF40", "RBPMS", "KLF8", "TUB", "SCPEP1", "ZCCHC14", "ITGA9", "UBE2QL1", "DOK4", "EEF2K", "CRIM1", "RARRES2", "COL27A1", "CLIP4", "MRGPRF", "SH3PXD2A", "TLE2", "PGR", "WDR1", "INAVA", "FEZ1", "EOGT", "VANGL2", "DSC3", "CLIC4", "NAV2", "CCND2", "CTSB", "ACKR3", "FBXO2", "LPAR1", "ZNF395", "AKR1B1", "NEMP1", "SGPP2", "DSE", "EHD2", "TNS1", "GPC6", "MELTF", "ETS2", "LAYN", "CERK", "FBN1", "GYPC", "HSPB8", "SORBS2", "PDGFC", "MARVELD1", "COL1A2", "FLNA", "CSRP1", "ANO1", "ECRG4", "MRC2", "CORO1C", "COL16A1", "MYOF", "BTN2A1", "FERMT2", "DAB2IP", "GATM", "FXYD6", "TTC28", "GAS6", "TTLL3", "COL5A1", "PEX14", "SPARC", "GJC1", "TIMP2", "PGF", "FHL1", "TMEM185A", "LAMB1", "ALDH2", "SLC4A11", "STOX2", "PMP22", "PNMA8A", "GPD1L", "SGCE", "SYNGR1", "MAP1B", "ZNF827", "DPYSL3", "P3H3")	Up-regulated
MANALO_HYPOXIA_UP	0.00044803	0.014788	0.311045	0.317025	1.68187	172	c("GPNMB", "MMP2", "ABCA1", "RPS6KA2", "PPARG", "LRRC32", "BACE2", "LEPR", "DKK3", "NPAS2", "PLEKHO1", "ADM", "RAI14", "VLDLR", "ARL4C", "CDKN1C", "MAFF", "ZNF710-AS1", "TCF7L1", "EPOR", "CLIP2", "PDZD2", "RGS3", "TRIO", "SEPTIN4", "ACVR1B", "GADD45B", "VEGFC", "TNFRSF10B", "PELI2", "CYP4F11", "SERPINE1", "AXL", "RHOBTB1", "SPSB1", "HTRA1", "NFASC", "PTPRF", "SEC24A", "TLE1", "FAM171A1", "SPOCK1", "ACKR3", "ZNF395", "BCL6", "NUAK1", "TNS1", "GYPC", "PXN", "ZHX2", "SORBS2", "COL1A2", "TRIB2", "GPC1", "GRAMD1C", "CREB3L2", "COL18A1", "GAS6", "INHBA", "COL5A1", "N4BP3", "FNDC3B", "DUSP6", "ALPK3", "DDIT4", "DCHS1", "PGF", "PLCG2", "LAMB1", "ALDH2", "GLS", "CD200", "GABRP", "IDH2", "PPP1R13L", "RNASE4", "AFAP1", "TMCC1", "INSR", "TNFRSF14", "NMRK1", "NEDD9", "ENPP1", "SLC6A8", "GBE1", "NYNRIN", "CDK19", "COL4A2", "SIRT3", "PGM1", "CX3CL1", "MEF2A", "DIAPH2", "IER3", "LOXL2", "F8", "ENO2", "MXI1", "DLGAP4", "GLCE")	Up-regulated
MANNO_MIDBRAIN_NEUROTYPES_HDA1	3.13e-05	0.00153634	0.557332	0.284383	1.60447	357	c("ST8SIA2", "NALCN", "RAB3B", "BASP1", "FUT9", "ASB4", "BNC2", "FRS3", "EPB41L4B", "SLC16A14", "CCDC85A", "L1CAM", "ZFHX4", "SLC22A15", "CLCN4", "SNCA", "RNF144A", "FRMD5", "CORO2A", "MEG3", "ZNF497", "ZNF697", "LMO4", "LPCAT4", "GRP", "PAPPA", "PAK5", "GPM6A", "KLHL29", "TOX2", "MAST1", "CPEB3", "CDKL2", "SV2A", "HMGCLL1", "MAN2A2", "TMEM59L", "DNM1", "SOX11", "ARHGAP23", "NEDD4L", "GNAL", "PBX3", "SYT7", "RGS17", "GSDME", "SCG2", "ARMH4", "KIAA1549L", "NCS1", "CDH3", "TUBB2B", "SCD5", "CSRNP3", "RALGPS1", "DNAJC6", "KCTD7", "RNF165", "RIMS3", "IRGQ", "DCLK1", "ZNF385D", "ZNF25", "CMIP", "LONRF2", "MARK1", "MAB21L1", "STXBP1", "NRXN3", "FGD1", "LPIN1", "VASH2", "APBA1", "GPRASP1", "SLC9A7", "MAP2", "FAM169A", "FRY", "TTC9", "NAPB", "ZBTB46", "JAKMIP3", "NCAM1", "PTX3", "KALRN", "LMX1B", "MAST2", "IQCJ-SCHIP1", "CHL1", "SCG5", "SCN8A", "NFASC", "TUB", "CNTN1", "VWA5A", "UBE2QL1", "DOK4", "MAP3K9", "GNAQ", "HCN3", "ADCY1", "KIF3C", "TRIM36", "SCN2A", "TRIM58", "SPOCK1", "FBXL16", "MCF2L", "PDE1C", "PTPN3", "CACNA1C", "SDC3", "FADS3", "MEST", "ARG2", "CDK5R1", "SEPTIN3", "TBC1D24", "ACVR2A", "SGTB", "TOX3", "NECTIN1", "DUSP4", "SH3BP5", "ZNF793", "NECAP1", "ZSWIM6", "ATP9A", "NBEA", "ZFHX3", "FBXL3", "GAB2", "MAP1B", "CDH13", "DPYSL3", "OCRL", "ABLIM3", "CPEB4", "CCDC136", "FNBP1L", "GDPD5", "RBFOX2", "RETREG1", "PNMA2", "ELOVL4", "ATP11C", "NRXN2", "SOBP", "TMEM185B", "ARHGEF3", "SHANK2", "FBXO11", "NIPA1", "PDE1A", "SCN9A", "MFSD6", "NAP1L2", "SEMA6D", "PALB2", "CAMK2N1", "GPC2", "RUFY3", "RUNDC3B", "NSG1", "CLASP2", "CCDC184", "FAXC", "RAB11FIP4", "MTURN", "KIF3A", "ACSL4", "MMD", "EPB41L1", "NREP", "PCDH1", "EHBP1", "AMPH", "UBXN2B", "XPR1", "ATP1B1", "ZBTB6", "SLC4A3", "ENO2", "PSD", "MAP6", "GNPTAB", "PRICKLE2", "CERS6", "ENPP4", "PLEKHA6", "TSC1", "PGM2L1", "MID1", "RAPGEF5", "TPPP")	Up-regulated
MANNO_MIDBRAIN_NEUROTYPES_HDA2	6.54e-05	0.00298761	0.538434	0.294045	1.63757	297	c("ST8SIA2", "NALCN", "RAB3B", "BASP1", "MPPED2", "FHOD3", "FUT9", "ASB4", "SLITRK5", "BNC2", "SLC6A15", "EPB41L4B", "CCDC85A", "L1CAM", "SLC22A15", "KRT17", "SNCA", "DKK3", "POU6F1", "CORO2A", "B4GALT6", "MEG3", "ZNF697", "LMO4", "GRP", "PAPPA", "PAK5", "GRIP2", "BAALC", "GPM6A", "KLHL29", "TOX2", "COL11A1", "BEGAIN", "MAST1", "CPEB3", "CDKL2", "RAP1GAP2", "SV2A", "HMGCLL1", "TACC2", "XKR6", "TMEM59L", "SOX11", "NEDD4L", "GNAL", "PBX3", "USP49", "AMN1", "SYT7", "KRT5", "C1QL1", "BRSK1", "TUBB2B", "CSRNP3", "DNAJC6", "RNF165", "RIMS3", "AK5", "FAM184A", "CMIP", "SYN2", "TSPAN7", "LONRF2", "SEMA6C", "SDC2", "STXBP1", "NRXN3", "APBA1", "SDC1", "GPRASP1", "SLC9A7", "MAP2", "FRY", "NAPB", "NCAM1", "CACNA1A", "CHL1", "SCG5", "SCN8A", "NFASC", "TUB", "CNTN1", "VWA5A", "UBE2QL1", "DOK4", "PDP1", "RASA4", "SH3PXD2A", "DIRAS3", "TRIM36", "SCN2A", "SHROOM2", "PCDHB4", "FBXL16", "PTPN3", "CDH8", "FADS3", "RGS6", "MPP2", "MEST", "GARNL3", "CDON", "ARG2", "CDK5R1", "DEAF1", "SPIN4", "DOP1A", "CGN", "DUSP4", "SHF", "SH3BP5", "WSB2", "ATP9A", "ZFHX3", "MAP1B", "CDH13", "DPYSL3", "C12orf76", "TUBB2A", "UBASH3B", "ABLIM3", "NTM", "FNBP1L", "RBFOX2", "RETREG1", "PNMA2", "LRRC49", "ELOVL4", "NRXN2", "MAPRE2", "SOBP", "MCC", "ARHGEF3", "SHANK2", "ANKH", "NIPA1", "PDE1A", "SCN9A", "RIMS2", "SEMA6D", "CLDN1", "PLPPR2", "CAMK2N1", "GPC2", "RUFY3", "RUNDC3B", "NSG1")	Up-regulated
MANNO_MIDBRAIN_NEUROTYPES_HMGL	4.43e-15	9.85e-13	0.996986	-0.276762	-2.34285	405	c("IL7R", "GIMAP4", "SLA", "GIMAP5", "EVI2B", "GPR183", "PTPRC", "CD69", "CD53", "IKZF1", "FYB1", "CD84", "LAPTM5", "PCED1B-AS1", "IL16", "APBB1IP", "CYTIP", "BIN2", "ALOX5AP", "GPR65", "GMFG", "CD37", "CD48", "HCLS1", "SELPLG", "SAMSN1", "FERMT3", "EVI2A", "FLI1", "ITGB2", "CD4", "HCST", "RASAL3", "MYO1F", "JAK3", "BCL2A1", "HSPA6", "DOCK8", "TAGAP", "CD74", "CD83", "WIPF1", "ARHGDIB", "OAS1", "TXNIP", "TRPV2", "SRGN", "FABP3", "RCSD1", "ANKRD44", "SYK", "SAMHD1", "TMC8", "SLC9A9", "MS4A7", "UCP2", "PTPN6", "HHEX", "IRF1", "ARHGEF6", "PAG1", "BIRC3", "FKBP5", "RNF125", "ACSL5")	Down-regulated
MANNO_MIDBRAIN_NEUROTYPES_HNBGABA	1.5e-05	0.0008156	0.593325	0.279683	1.59697	429	c("PPARGC1A", "TMEM178A", "NALCN", "RAB3B", "BASP1", "FHOD3", "NRG2", "EPHB1", "DACT1", "BNC2", "PPARGC1B", "ASNS", "CCDC85A", "L1CAM", "ZFHX4", "MICU3", "SOCS7", "SNCA", "SPRED3", "MEG3", "LPCAT4", "PAK5", "GRIP2", "BAALC", "GPM6A", "TOX2", "MAST1", "CPEB3", "CDKL2", "SLC24A3", "ANO8", "RAP1GAP2", "SV2A", "SEMA3C", "KCNC1", "TNK2", "SS18L1", "XKR6", "GFOD1", "HS3ST1", "CDRT4", "GNAL", "CMTM4", "PBX3", "SYT7", "GRK3", "SCG2", "KIAA1549L", "BRSK1", "TUBB2B", "NRN1", "GDPD1", "YPEL4", "SCD5", "CSRNP3", "RALGPS1", "DNAJC6", "KCTD7", "RNF165", "RIMS3", "IRGQ", "AK5", "DCLK1", "ACVR1B", "CMIP", "STX3", "SYN2", "GK5", "ADAMTS5", "CPEB2", "TSPAN7", "SAMD5", "LONRF2", "MARK1", "URB1", "KIRREL1", "MAB21L1", "PCDH7", "YPEL2", "CTTNBP2", "STXBP1", "NRXN3", "LPIN1", "VASH2", "NFIL3", "GPRASP1", "SLC9A7", "MAP2", "FAM169A", "FRY", "PPFIA4", "ZBTB46", "JAKMIP3", "NCAM1", "CACNA1A", "ZNF264", "CHL1", "SCN8A", "NFASC", "TNFRSF6B", "UBE2QL1", "TARBP1", "DOK4", "HCN3", "PDP1", "CHERP", "B4GALNT4", "RASA4", "TMEM129", "AKAP1", "DIRAS3", "ADCY1", "SRRM3", "TRIM36", "SCN2A", "TRIM58", "ZNF573", "AHDC1", "SHROOM2", "DSC3", "KCNK6", "SPOCK1", "FBXL16", "UBN2", "TBC1D32", "PTPRK", "MCF2L", "CHIC1", "NUAK1", "CDH8", "JAG2", "CACNA1C", "SDC3", "MPP2", "PPP3CB", "CDK5R1", "TBC1D24", "FRMD4A", "CBX4", "GPSM1", "DOP1A", "BEND6", "SGTB", "SERPINI1", "NECTIN1", "GP1BB", "SH3BP5", "RAB6B", "TNRC6C", "TMEM127", "ZNF793", "ZNF568", "ATP9A", "NBEA", "ZFHX3", "MAP1B", "GLS", "DPYSL3", "OCRL", "C12orf76", "UBASH3B", "ANOS1", "ADCK2", "ABLIM3", "NTM", "C3orf62", "MAPRE3", "ZNF462", "CPEB4", "MDGA1", "CDKL5", "RFK", "TMEM192", "CCDC136", "FNBP1L", "PGAP1", "RBFOX2", "RETREG1", "ARFGEF3", "ELOVL4", "STRIP1", "NRXN2", "SYBU", "MAPRE2", "SLC1A2", "TMEM185B", "SHANK2", "DICER1", "SCN9A", "RIMS2", "MFSD6", "NAP1L2", "SEMA6D", "PALB2", "CAMK2N1", "CABLES2", "GSE1", "RUFY3", "RUNDC3B", "EDIL3", "NSG1", "BACH2", "CCDC184", "PTPRT", "SCAI", "RAB11FIP4", "PCLO", "DGKE", "MTURN", "KIF3A", "PLXNA2", "POLR3E", "ACSL4", "CACNG4", "APOL6", "FAM171B", "EPB41L1", "SIRPA", "ZNF248", "KIF3B", "PISD", "AMPH", "IKZF4", "BLCAP", "XPR1", "ATP1B1", "SLC4A3", "PSD", "MAP6", "GNPTAB", "PRICKLE2", "CERS6", "ENPP4", "PLEKHA6", "PGM2L1", "LRP1B", "MPP3", "ANKRD9", "ZNF525", "ZNF362", "CD27-AS1", "PRRT2", "VHL", "STXBP5", "GPR155", "ZBTB38", "CCDC88A")	Up-regulated
MANNO_MIDBRAIN_NEUROTYPES_HNBM	9.25e-05	0.00402425	0.538434	0.326669	1.73238	171	c("ST8SIA2", "PGBD5", "POU3F1", "RGMB", "ZFHX4", "SLC22A15", "POU6F1", "PAPPA", "PHLDA1", "GPM6A", "NXPH4", "PTPRG", "ACVR2B", "VWDE", "CALB2", "DLL3", "RAP1GAP2", "HS3ST1", "SOX11", "NEDD4L", "PBX3", "SYT7", "ADA2", "SEC31B", "TUBB2B", "NRN1", "GDPD1", "CSRNP3", "ADGRG1", "RNF165", "SCHIP1", "DCLK1", "NOVA1", "ADAMTS5", "SAMD5", "SEMA6C", "TMTC4", "NFIX", "PKP2", "MAB21L1", "VASH2", "MAP2", "EFS", "PCDHGC3", "NAPB", "ZBTB46", "NCAM1", "THSD7A", "SCG5", "SCN8A", "MIB1", "NFASC", "VWA5A", "UBE2QL1", "MAP3K9", "PDP1", "TRIM36", "DPYSL4", "PIP4P2", "MCF2L", "PCBP4", "MAPK6", "RND3", "CHML", "PRKX")	Up-regulated
MANNO_MIDBRAIN_NEUROTYPES_HNBML1	0.00069187	0.021047	0.249167	0.308553	1.64287	179	c("TMEM178A", "POU3F1", "BASP1", "FHOD3", "CACNB4", "RPS6KA2", "ASNS", "SLC22A15", "SHISA2", "CLCN4", "SEMA3A", "ZNF697", "LPCAT4", "PAK5", "PHLDA1", "GPM6A", "NXPH4", "FNIP2", "ACVR2B", "VWDE", "MAST1", "RAP1GAP2", "SV2A", "SRSF12", "SOX11", "GNAL", "USP44", "SYT7", "ADA2", "GSDME", "C1QL1", "TUBB2B", "NRN1", "YPEL4", "CSRNP3", "RNF165", "ACVR1B", "CMIP", "ZNF521", "SAMD5", "PKP2", "VASH2", "MAP2", "MSANTD3", "NAPB", "CXXC4", "NCAM1", "ITGA6", "THSD7A", "SCG5", "SCN8A", "NFASC", "UBE2QL1", "MSI1", "SH3PXD2A", "KIF3C", "TRIM36", "IGSF9", "SHROOM2", "MCF2L", "PCBP4", "CACNB3", "MAPK6", "NUAK1", "PTPN3")	Up-regulated
MANNO_MIDBRAIN_NEUROTYPES_HNBML5	0.00038306	0.0131787	0.335317	0.285214	1.5817	281	c("NALCN", "BASP1", "FUT9", "DACT1", "ASIC1", "CCDC85A", "L1CAM", "ZFHX4", "MICU3", "LRATD1", "SHISA2", "CLCN4", "ESRRG", "FAM81A", "FRMD5", "CORO2A", "MEG3", "ZNF697", "DACT3", "PAPPA", "PAK5", "GRIP2", "GPM6A", "TOX2", "MAST1", "CPEB3", "MED12L", "RAP1GAP2", "IRX2", "SV2A", "KCNC1", "DOT1L", "PAQR5", "XKR6", "SOX11", "PRSS12", "ANKS1B", "FSCN1", "NEDD4L", "TENM2", "PBX3", "USP49", "SEC31B", "SPEG", "NCS1", "TUBB2B", "SCD5", "CSRNP3", "RALGPS1", "DNAJC6", "IRGQ", "ACVR1B", "ZNF385D", "CMIP", "ANKRD13B", "USP27X", "TP53I11", "NOVA1", "CPEB2", "LONRF2", "MARK1", "ZBTB43", "PCDH7", "STXBP1", "ADAT2", "NRXN3", "LPIN1", "VASH2", "MAP2", "CLUL1", "SLC16A9", "FRY", "NCAM1", "KALRN", "THSD7A", "SCN8A", "NFASC", "TNFRSF6B", "UBE2QL1", "MVB12B", "MAP3K9", "HCN3", "PDP1", "AKAP1", "SRRM3", "TRIM36", "SCN2A")	Up-regulated
MANNO_MIDBRAIN_NEUROTYPES_HOPC	0.00161924	0.0400843	0.161675	0.279963	1.5291	233	c("SOX8", "MMP2", "PXDC1", "BOC", "MCTP1", "PHGDH", "SLC15A2", "SLC16A14", "DCLK2", "KRT17", "RNF144A", "B4GALT6", "CPEB1", "PHLDA1", "ZMAT3", "BAALC", "GPM6A", "EYA2", "CTHRC1", "KLRC2", "NLGN2", "LHFPL2", "FAM181B", "TNK2", "SERPINE2", "GFOD1", "SHC3", "ARHGAP23", "PLLP", "ANKS1B", "ARC", "GNAL", "C2orf27A", "C1QL1", "SCD5", "SPRY4", "SERINC5", "ADGRG1", "SAPCD2", "KANK1", "TSPAN7", "WFDC1", "NFIX", "WNT7B", "IGSF9B", "AFAP1L2", "SLC9A7", "SCUBE2", "PCDHGC3", "ITGB5", "MMP16", "EGFR", "SLC25A16", "CADM4", "CNTN1", "LRP1", "SOX9", "TTYH1", "MT2A", "TRAF4", "FGFBP3", "GAB1", "CCND2", "ARHGAP11A", "PLAT", "TNS1", "PDE1C", "INTS1", "KIF14", "SDC3", "ZCCHC24", "SH3D19", "ETV5", "SPRED1", "GRAMD1C", "ROBO3", "GATM", "FXYD6", "FAM89A", "CDK7", "ITM2C", "FICD", "QKI", "GRB14", "SIRT2", "PMP22", "ERF", "OPHN1", "NTM", "GNG7", "INHBB", "SMOC1", "ANGPTL2", "ETV1", "TRIM68", "KRT14", "RAB9A", "SLC1A2", "ITGB8")	Up-regulated
MANNO_MIDBRAIN_NEUROTYPES_HRGL2A	0.00040106	0.0136931	0.326607	0.259776	1.47748	402	c("SOX8", "RRAGD", "FUT9", "SFRP2", "PXDC1", "ARHGEF4", "EPHB1", "NOTCH1", "GULP1", "BOC", "MCTP1", "EPB41L4B", "PHGDH", "SLC15A2", "PSAT1", "DCLK2", "CPXM2", "KRT17", "SPRY2", "DKK3", "DOK5", "ZNF497", "LLGL1", "ADAMTSL4-AS1", "JAG1", "KCNMB1", "GPM6A", "NRARP", "FAM183A", "COL11A1", "NACC2", "LIFR", "GPRC5B", "CHST6", "FAM181B", "IRX2", "B3GAT1", "COL8A1", "TIMP3", "PRKAA2", "SERPINE2", "MAMDC2", "FLNC", "TTYH3", "IRX1", "PDPN", "KRT5", "PARD3B", "TUBB2B", "SCN4B", "ADGRG1", "SH3PXD2B", "SCHIP1", "NSMF", "DCLK1", "PALLD", "TMEM47", "EFEMP1", "ARVCF", "PHLPP1", "KAT2B", "DTX4", "PLXNB1", "TSPAN7", "NFIX", "STON2", "FZD2", "PCDH7", "BMP7", "AASS", "CRB2", "INPPL1", "SLC16A9", "LIX1L", "PLCD3", "FAT2", "ITGB5", "GPC4", "TSC22D4", "IRX4", "GJA1", "EGFR", "TMEM221", "CHST3", "HTRA1", "CADM4", "LRP1", "SOX9", "PPIL6", "HDAC4", "WWC1", "TTYH1", "NADK2", "SLC6A9", "LRRN2", "COL27A1", "FGFBP3", "ERMARD", "TLE2", "CRISPLD1", "FGF1", "NCKAP5", "FAM66D", "PDE1C", "OAT", "GPR137B", "THSD4", "RASSF4", "PTK2B", "HSPB8", "RGMA", "PLTP", "GPC1", "HEATR5A", "SPRED1", "MRC2", "AKAP6", "CCND2-AS1", "TRIL", "LRATD2", "GALC", "ROBO3", "CCL2", "GATM", "TMEM98", "ACTRT3", "SLC11A2", "PCSK6", "FNDC3B", "ITM2C", "EGR2", "RAB6B", "PIFO", "FHL1", "MXRA8", "CNN2", "DDAH1", "QKI", "ABHD2", "NBEA", "PMP22", "LRIG1", "CDH13", "ERF", "OPHN1", "C12orf76", "YBX3", "ANOS1", "TOM1L2", "KIF1A", "TMEM232", "GNG7", "INHBB", "CD44")	Up-regulated
MARKEY_RB1_ACUTE_LOF_DN	0.00189658	0.0449762	0.45506	-0.2612	-1.76305	160	c("IL7R", "PTPRC", "PLAC8", "GMFG", "HCLS1", "SELPLG", "CD52", "FERMT3", "EVI2A", "NCF1", "ITGB2", "GBP4", "CCL5", "IFIT2", "BCL2A1", "ISG15", "IFIT3", "TGFBI", "ISG20", "SRGN")	Down-regulated
MARSON_FOXP3_TARGETS_STIMULATED_UP	7.11e-07	5.5e-05	0.659444	-0.637915	-2.96214	21	c("EVI2B", "GPR171", "ITK", "CYTIP", "PTPN22")	Down-regulated
MARTENS_TRETINOIN_RESPONSE_UP	0.00019036	0.00737849	0.518848	0.282086	1.58172	327	c("SOX8", "CHAC1", "RND1", "MAFB", "REP15", "SLITRK5", "TMEM213", "WNK2", "GFPT2", "TRPV4", "TMPRSS2", "ARSI", "NUPR1", "CHI3L1", "MMP11", "PPP1R26", "ARHGEF10L", "DHRS3", "EPHA2", "ALDH3B2", "SPON2", "CCDC8", "CDKN1C", "KNDC1", "CAMKK1", "SHB", "LAMB3", "MAPK11", "NEURL3", "TMEM81", "LIF", "GEM", "CCN4", "IRX2", "GRB7", "KCNC1", "FGF22", "ICAM1", "TMEM59L", "SEMA6B", "CDK18", "IRX1", "KLHL22", "ZBTB47", "KCNC4", "KLK1", "SYT7", "PTPRU", "CBARP", "GNA11", "C1QL1", "NOTCH3", "GDF15", "CDH23", "ADAMTS2", "PDLIM4", "BDKRB2", "OPLAH", "SEPTIN4", "TRIM29", "COX7A1", "CCL22", "COL6A1", "COL1A1", "FMOD", "WTIP", "TMEM184B", "PAK4", "SEMA6C", "WNT7B", "STRA6", "GBA2", "SLC26A11", "PLXNB2", "KLK8", "EFS", "CDH24", "ECHDC3", "IRX4", "TTLL4", "PRRT1", "LMX1B", "MLXIPL", "GGT6", "CARD14", "TUB", "GPRIN2", "PTPRF", "MSI1", "FAM20C", "B4GALNT4", "RARRES2", "LRRN2", "CRYBG2", "VANGL2", "IGSF9", "SLC6A12", "PLCH2", "DPYSL4", "MUC16", "SMOX", "RRAD", "FBXO2", "JAG2", "THAP8", "RNF215", "UCN", "CDK20", "ACVRL1", "DTX3", "SH3BP4", "COL16A1", "LRATD2", "KIF5A", "CCL2", "NRBP2", "CEP131", "CEP170B", "TMEM61", "COL5A1", "LPIN3", "SCN1B", "AGO1", "LRFN3", "FOXI1", "ESS2")	Up-regulated
MA_MYELOID_DIFFERENTIATION_UP	0.00089667	0.0258314	0.477271	-0.587536	-2.93814	26	CCL19	Down-regulated
MCLACHLAN_DENTAL_CARIES_UP	4.44e-27	2.13e-24	1.34993	-0.553264	-3.66966	153	c("MS4A1", "IL7R", "HLA-DQA1", "SLA", "TRBC2", "CD27", "EVI2B", "PTPRC", "LTB", "CD53", "FYB1", "CD84", "LAPTM5", "IGKC", "CXCR4", "CD79A", "CYTIP", "TRBC1", "IL10RA", "ALOX5AP", "PLAC8", "CD37", "CD48", "HCLS1", "SAMSN1", "S100A8", "HLA-DRB1", "LCP2", "HLA-DRA", "EVI2A", "ITGB2", "CORO1A", "CD4", "HLA-DPA1", "HLA-DMB", "CCL5", "PECAM1", "LSP1", "BCL2A1", "CD74", "VCAM1", "TNFAIP8", "ARHGDIB", "S100A9", "SAA1", "SRGN")	Down-regulated
MEBARKI_HCC_PROGENITOR_WNT_UP	0.00010672	0.00455202	0.538434	0.337394	1.7506	140	c("MMP2", "RBM24", "EPHB2", "DACT1", "MEX3B", "BNC2", "LINC01705", "FAP", "PRAG1", "SLC26A2", "FRMD5", "CPEB1", "THBS2", "CYP1B1", "ARL4C", "TMEM158", "EYA2", "CARMN", "CTHRC1", "ARID3A", "SEMA3C", "SLC12A8", "HMCN1", "SLC7A5", "FLG-AS1", "GRK3", "BMP1", "ACTN1", "PAMR1", "NR2F1-AS1", "KANK1", "COL1A1", "ADAM12", "SERPINE1", "NXN", "GRAMD1A", "ITGB4", "IL1R1", "SCG5", "MYH9", "PLAUR", "PCSK5", "SPOCK1", "FBLIM1", "CHPF2", "JAG2", "LAYN", "FBN1", "SDC3", "COL5A2", "PSTPIP2", "COL1A2", "FLNA", "MRC2", "CORO1C", "SPOCD1", "PHLDB1")	Up-regulated
MEBARKI_HCC_PROGENITOR_WNT_UP_CTNNB1_DEPENDENT	2.29e-05	0.00118989	0.57561	0.449993	2.05648	60	c("RBM24", "EPHB2", "DACT1", "BNC2", "LINC01705", "PRAG1", "SLC26A2", "CPEB1", "ARL4C", "EYA2", "CARMN", "CTHRC1", "ARID3A", "SEMA3C", "SLC12A8", "HMCN1", "FLG-AS1", "PAMR1", "NR2F1-AS1", "KANK1", "COL1A1", "SERPINE1", "ITGB4", "IL1R1", "PCSK5", "FBLIM1", "COL5A2", "COL1A2", "PHLDB1", "SPARC")	Up-regulated
MEISSNER_BRAIN_HCP_WITH_H3K27ME3	2.26e-05	0.00117641	0.57561	0.380953	1.91662	110	c("RHCG", "MMP2", "SLC47A1", "COL8A2", "GAL", "PKP1", "HOXD8", "TRPV4", "LGR6", "GRB10", "DMRTA1", "HES2", "THBS4", "WDR86", "HOXA4", "HOXA5", "TDRD6", "KCP", "SCARF2", "HMGA2", "B3GNT3", "CALB2", "IRX2", "PLEKHG6", "NOTCH3", "AEBP1", "WNT3", "WNT7B", "TFAP2C", "AQP5", "SLC44A3", "TMEM30B", "IRX4", "LMX1B", "DRAXIN", "HOXC8", "LTBP2", "HOXC4", "BNC1", "FOXL1", "NCMAP", "DLX3")	Up-regulated
MEISSNER_BRAIN_HCP_WITH_H3K4ME2_AND_H3K27ME3	0.00117752	0.031485	0.199003	0.480422	1.8935	30	c("DUSP9", "HTRA3", "HOXA1", "FAM83G", "TMPRSS2", "BMP8A", "LPAR3", "ILDR1", "CHST6", "FLNC")	Up-regulated
MEISSNER_NPC_HCP_WITH_H3K4ME2	1.2e-06	8.56e-05	0.643552	0.309612	1.72974	311	c("COL23A1", "PPP1R14A", "KIAA1755", "HS3ST3A1", "DTX1", "GNAZ", "GULP1", "DIPK1B", "NMB", "HOXD8", "TRPV4", "ITGB3", "CPXM2", "C2orf88", "TRPM3", "LGR6", "PLXDC1", "LPAR3", "EPOP", "DUSP15", "RASAL1", "HAS3", "ABCA2", "RAVER2", "MYO5B", "ADAMTSL4", "CDKN1C", "CALB2", "WNK4", "DLL3", "RADIL", "LIF", "NEXN", "ANKRD35", "HMGA1", "RAP1GAP", "CLMP", "ITPR3", "FLNC", "SRSF12", "CARD10", "DNM1", "CIB2", "ARC", "GNAL", "SLC44A5", "PITPNM3", "KCTD15", "GRK3", "MFHAS1", "POPDC3", "LRRK1", "AEBP1", "GPR153", "DNAJC6", "C7orf31", "IL4R", "RAI1", "RAPGEFL1", "ARVCF", "PM20D2", "ADAMTS5", "WTIP", "BATF3", "NRIP3", "PKP2", "BMP7", "FGF2", "CEBPB", "AQP5", "NPR2", "SCUBE2", "SLC16A9", "ADRB2", "SNAI1", "FAM83F", "LRRC3", "ADA", "LMX1B", "MLXIPL", "BCORL1", "MT2A", "CAMSAP3", "MATK", "OSBP2", "GRHL3", "L3MBTL1", "ABR", "CPXM1", "KCNK6", "SPOCK1", "DPYSL4", "HHIPL1", "RRAD", "LTBP4", "MFSD4B", "RTL6", "TWIST2", "ROR2", "RFX2", "SMPDL3A", "FCHO1", "ARHGEF25", "CCNA1", "TRIM65", "WDR31", "TNFAIP8L3", "CSRP1", "NRTN", "COL16A1", "ALDH1A3", "KIF16B", "SLIT3", "COL18A1", "PARP12", "CEP170B", "GAS6", "N4BP3", "LMTK2", "SAMD10", "GP1BB", "IL10RB", "SCN1B", "PGF")	Up-regulated
MEISSNER_NPC_HCP_WITH_H3K4ME2_AND_H3K27ME3	0.00112497	0.0306415	0.195314	0.319269	1.65406	138	c("PGBD5", "SEMA7A", "BNC2", "LEMD1", "VIPR1", "SOWAHB", "BMP8A", "NPAS2", "CPEB1", "PAPPA", "LAMA1", "TDRP", "GPR27", "MAST1", "CPLX1", "RAP1GAP2", "HR", "ITGA3", "PTGFRN", "CADM3", "MAP3K21", "SLCO4C1", "KCNC4", "C1QL1", "ADAMTS2", "OAF", "SCN4B", "AMIGO2", "STBD1", "STX3", "ABCG1", "GJB2", "PRR16", "GALNT14", "MSX2", "B3GNT7", "TRNP1", "DOK4", "LTBP2", "BNC1", "OCLN", "COLEC12", "KCNS3", "DLX3", "SGPP2", "CDH8", "JAG2", "RTN4R", "CNNM1", "RGS6", "UCN", "BICDL1", "CITED4", "AHR", "CDH11", "AGPAT2", "FAM89A", "BAIAP2L1", "PRPH", "NPR3")	Up-regulated
MEISSNER_NPC_HCP_WITH_H3K4ME3_AND_H3K27ME3	0.00027862	0.0102939	0.498493	0.398509	1.88871	74	c("ST8SIA2", "GREM1", "WNK2", "CCDC85A", "FRMD5", "EPHA2", "CLDN23", "NXPH4", "NRARP", "KNDC1", "CAMKK1", "ARHGAP44", "GNAL", "ATP7B", "PTPRU", "GPAT3", "FGF11", "KIAA1549L", "AK5", "TMTC4", "RNF152", "GCH1", "TUB", "MAP3K9", "HOXC4", "COL27A1", "TEAD4", "PLEKHG3", "P2RY2", "SYNM", "ARG2", "PLTP")	Up-regulated
MEISSNER_NPC_HCP_WITH_H3_UNMETHYLATED	9.85e-06	0.00056479	0.593325	0.297229	1.66876	333	c("RHCG", "MMP2", "RAB3B", "NTF3", "SLC47A1", "MMP14", "BASP1", "COL8A2", "ARHGEF4", "GAL", "DUSP9", "PKP1", "KCNG1", "HTRA3", "SLC2A12", "VSTM4", "FAM83G", "CMTM7", "TMPRSS2", "GRB10", "DMRTA1", "MEX3A", "ARSI", "OLFM2", "THBS4", "WDR86", "DKK3", "BCAT1", "MINAR1", "TDRD6", "KCP", "TSPAN2", "NLRX1", "SCARF2", "B3GNT3", "ESYT3", "ILDR1", "L3MBTL4", "SLC13A3", "NLGN2", "DSG2", "FBXO17", "CHST6", "LAMC2", "FGF22", "CWH43", "PAQR5", "ENTPD2", "TTC22", "TMEM59L", "CDK18", "PLLP", "AFAP1L1", "PHF1", "TTC38", "PPP1R3B", "PLEKHG6", "SEC31B", "SEMA4F", "SPEG", "WNT3", "ZNF641", "TNFRSF10B", "PAPOLB", "EFNB3", "PPL", "CAVIN1", "MAB21L1", "F2RL1", "FBRSL1", "STAT5A", "FBLN7", "TFCP2L1", "AFAP1L2", "GUCY2D", "OXTR", "GSN", "KLK8", "SLC44A3", "TMEM30B", "PARVB", "SH3D21", "LPCAT2", "SLC34A2", "IRX4", "TUBG2", "KY", "CLDN11", "ITGB4", "CYGB")	Up-regulated
MEL18_DN.V1_UP	0.00082305	0.0239643	0.229452	0.341428	1.72177	112	c("GREM1", "GNB3", "GAL", "HS3ST3A1", "GFPT2", "WNT5B", "NRP2", "TNFSF9", "FAP", "EPHA2", "PAPPA", "JAG1", "ADM", "VLDLR", "CPA4", "ARL4C", "LAMB3", "LIF", "LHFPL2", "CCN4", "PYGB", "ITPR3", "COL7A1", "ITGA3", "SLC7A5", "TMEM51", "BDKRB2", "VEGFC", "SND1-IT1", "SUN2", "PLXNA1", "C2CD2L", "C2CD2", "ADAM12", "SLC29A1", "PIEZO1", "TGFBR3", "SLC1A5", "CHST3", "PLAUR", "SLC6A9", "ENTPD6", "TYRO3", "FOSL1", "LTBP4", "PLAT")	Up-regulated
MENON_FETAL_KIDNEY_10_IMMUNE_CELLS	1.94e-05	0.00103062	0.57561	-0.493682	-3.01067	58	c("PTPRC", "FYB1", "LAPTM5", "HLA-DRB1", "HLA-DRA", "CORO1A", "HLA-DPA1", "CD74", "ARHGDIB", "SRGN", "SAMHD1", "ATP5F1E", "CFL1", "ARPC3", "COTL1", "TUBA1B", "UBA52", "TMSB10", "S100A6", "SH3BGRL3", "GRB2", "RPLP1", "HLA-A", "CAPZB", "HLA-B", "S100A11", "CNPY3", "FOS", "TPT1", "RPLP2", "RPS15A", "HLA-E", "TOP1", "MAF")	Down-regulated
MIKKELSEN_MCV6_HCP_WITH_H3K27ME3	3.81e-05	0.00182897	0.557332	0.335619	1.76893	162	c("TMEM178A", "COL8A2", "SEMA7A", "MAFB", "GAL", "EPHB1", "ASIC1", "MYCL", "VSTM4", "HOXD8", "FAM83G", "GRB10", "L1CAM", "WDR86", "GRP", "TDRD6", "DLL3", "C1QTNF4", "CLMP", "PAQR5", "TMEM59L", "IRX1", "AFAP1L1", "KCNC4", "C1QL1", "ZBTB16", "RASL12", "AEBP1", "COL15A1", "ADAMTS2", "OAF", "SCN4B", "AK5", "FAM184A", "ZNF641", "BATF3", "WNT7B", "SLC2A13", "OXTR", "AQP5", "SCUBE2", "TMEM30B", "FAM83F", "SLC34A2", "IRX4", "LMX1B", "DRAXIN", "CORO2B", "SCN8A", "TRNP1", "TRIM58", "DPYSL4", "HHIPL1", "RRAD", "IL1RL2", "RTN4R", "RASSF4", "CNNM1", "SDK2")	Up-regulated
MIKKELSEN_MEF_HCP_WITH_H3K27ME3	0.00012325	0.00517945	0.518848	0.317786	1.70182	189	c("RHCG", "OLFML2A", "SLC47A1", "SLC5A1", "GAL", "DIRAS1", "HTRA3", "TMPRSS2", "CPXM2", "TRPM3", "HES2", "THBS4", "LRAT", "SGSM1", "RASAL1", "GRP", "PAQR6", "CYP27B1", "KNDC1", "MAST1", "BHMT2", "CALB2", "SLC13A3", "DLL3", "DSG2", "CPLX1", "RAP1GAP2", "LAMC2", "C1QTNF4", "KCNC1", "CWH43", "PAQR5", "TTC22", "TMEM59L", "CADM3", "SLCO4C1", "SYT7", "PLEKHG6", "C1QL1", "GRK3", "FGF11", "DNAJC6", "WNT7B", "TFAP2C", "OXTR", "AQP5", "SLC34A2", "IRX4", "KY", "PRRT1", "SCN8A", "TTYH1", "THEMIS2", "GRHL3", "FOXL1", "SPOCK1", "PADI2", "NCMAP", "KIF12", "MCF2L", "TMEM181", "CDH8", "JAG2", "CNNM1", "FCHO1", "UCN", "MARVELD3", "NRTN", "RAPGEF4", "BICDL1")	Up-regulated
MIKKELSEN_NPC_HCP_WITH_H3K27ME3	0.00175905	0.0423963	0.15589	0.313671	1.62506	138	c("SCNN1G", "PGBD5", "HOXA9", "BNC2", "LEMD1", "VIPR1", "GPR37", "SOWAHB", "S1PR5", "HES2", "PLXDC1", "LRAT", "NPAS2", "PAPPA", "TDRP", "GPR27", "MAST1", "CPLX1", "RAP1GAP2", "C1QTNF4", "HR", "CADM3", "MAP3K21", "SLCO4C1", "PITPNM3", "C1QL1", "BMP4", "COL15A1", "SCN4B", "AMIGO2", "STBD1", "ABCG1", "GJB2", "TFAP2C", "B3GNT7", "HOXC6", "HOXC8", "RIPK4", "LTBP2", "HOXB2", "BNC1", "PGR", "FOXL1", "KCNK6", "COLEC12", "KCNS3", "DLX3", "SGPP2", "CDH8", "JAG2", "RTN4R", "CNNM1", "UCN", "PTPRN", "HOXB4", "FAM89A", "HOXB5", "PRPH", "NPR3", "SNHG11")	Up-regulated
MIKKELSEN_NPC_HCP_WITH_H3K4ME3_AND_H3K27ME3	6.38e-06	0.00038296	0.610527	0.406147	2.02784	104	c("ST8SIA2", "SEMA7A", "HS3ST3A1", "SLC6A15", "WNK2", "CCDC85A", "BMP8A", "FRMD5", "CPEB1", "CLDN23", "LAMA1", "NXPH4", "NRARP", "KNDC1", "CAMKK1", "ITGA3", "PTGFRN", "GNAL", "KCNC4", "ATP7B", "PTPRU", "GPAT3", "FGF11", "KIAA1549L", "ADAMTS2", "OAF", "AK5", "STX3", "TMTC4", "GALNT14", "MSX2", "GCH1", "SNTB1", "TUB", "TRNP1", "MAP3K9", "NGFR", "HOXC4", "COL27A1", "OCLN", "TEAD4", "PLEKHG3", "SYNM", "TMEM181", "RGS6", "ARG2", "PLTP", "BICDL1", "CDH11", "KDELR3", "BAIAP2L1")	Up-regulated
MIR1207_5P	6.18e-06	0.0003722	0.610527	0.315492	1.7397	262	c("CHAC1", "LRP4", "KCNG1", "CEMIP", "PITPNM2", "NGEF", "ANGEL1", "ESRRG", "DUSP15", "ZDHHC8", "MAFG", "CRAT", "ALS2CL", "TEAD3", "NATD1", "SHB", "MYEOV", "RAP1GAP2", "DOLPP1", "SV2A", "RAP1GAP", "SRC", "TNK2", "DAGLA", "PPTC7", "SLC7A1", "LYST", "ARC", "AFAP1L1", "VPS11", "GTPBP2", "SMYD5", "CABLES1", "MNT", "SH3PXD2B", "NSMF", "CCL22", "TP53I11", "NOVA1", "MLXIP", "RXRA", "CPEB2", "TMEM201", "PLXNA1", "CNNM4", "NES", "WNT7B", "SDC1", "NCKAP1", "LENG8", "ATG9A", "JAKMIP3", "CD276", "B3GNT7", "TFE3", "SPNS2", "ETV6", "CORO2B", "NFASC", "GID4", "LRP1", "TSPAN5", "SLC6A9", "MON1B", "STK40", "MRGPRF", "TMEM229B", "VANGL2", "MAPK8IP3", "PDGFRB", "AXIN1", "CBX6", "CIT", "WDTC1", "SUSD6", "CACNB3", "GTDC1", "NFIC", "ZMYM3", "SDC3", "SDK2", "MPP2", "AGAP1", "CASC3", "NR6A1", "ACVRL1", "CLASP1", "CSRP1", "CDK5R1", "BAHD1", "ZHX3", "ZFYVE27", "MPZ", "SLC35E4", "ABHD4", "GPSM1", "KIAA0513", "UNK", "CDR2L", "NECTIN1", "ITM2C", "PPP1R1B", "DCHS1", "ZNF740", "PPP3R1", "ZMIZ1", "KRT80", "RBBP5", "MAP1B", "MLST8", "ERF", "SOGA1")	Up-regulated
MIR1229_3P	0.00209727	0.0482714	0.144487	0.368912	1.72775	69	c("RBPMS2", "MAFB", "CLCN4", "SNCA", "ZNF74", "PAPPA", "CHST6", "PTGFRN", "ZNF333", "ZNF684", "ZNF14", "ZNF426", "ZNF135", "EPG5", "ZNF594", "NUDT19", "ZNF765", "ZNF573", "JADE1", "ZCCHC24", "PPM1A", "ZNF493", "SETD7", "TLCD5", "RAP2C", "CCNT1", "BRWD3", "TANC1", "TSEN2", "ZNF780A", "ZNF568")	Up-regulated
MIR125A_5P	0.00121151	0.032103	0.186919	0.276157	1.5238	264	c("OLFML2A", "LRP4", "HIC2", "DIRAS1", "TRIM9", "FMO2", "GRB10", "MMP11", "FRMD5", "TSNARE1", "BCL2L14", "MAPK12", "TTPA", "SNX18", "ZNRF3", "DHX33", "PRSS35", "MAMDC2", "KIAA1522", "QSOX2", "SLC7A1", "ESRRA", "KCTD15", "SEMA4F", "MFHAS1", "ABHD6", "MSRB3", "CDC42BPG", "AMIGO2", "DTX4", "PRTG", "EIF4EBP1", "PCDH7", "GALNT14", "PLEKHM3", "MFSD13A", "CRB2", "VCPIP1", "KCNIP3", "ZBTB37", "RBAK", "GEMIN2", "ULK3", "MKNK2", "ZBTB7A", "MAP3K9", "HINFP", "HCN3", "USP38", "RFX3", "SMURF1", "IL6R", "PADI2", "KCNS3", "TMEM168", "MFSD9", "SCLY", "CACNB3", "LRRC10B", "TRAF6", "DRAM2", "FUT4", "UCK2", "SYDE2", "ANKRD50", "NR6A1", "MTF1", "MAP3K10", "SLC39A9", "ABHD3", "ZNF704", "CGN", "MFSD14B", "DUSP6", "CDR2L", "ALPK3", "TMPRSS13", "SAMD10", "GJC1", "SLC25A35", "SUN1", "ZSWIM6", "FBXW4", "SEMA4B", "CCNJ", "GTF3C3", "ZKSCAN5", "ZNF827", "RHOQ", "MEMO1", "NCKAP5L", "KHNYN", "CEP85", "DENND6A", "PLEKHA8", "FBXO42", "CBFB", "SLC35A4", "RETREG3", "RBM7", "TBC1D16", "MBOAT2", "MAPRE2", "VDR", "UBE2R2", "ZSCAN29", "NIPA1", "DICER1", "ENPP1", "ZNF543", "KMT5C", "TMEM161B", "FLVCR2", "NPL", "CDK19", "RUFY3", "INTS7", "PPAT", "SH3BP5L", "SLC26A6", "INO80D", "PPP1R37", "NCOR2", "TMTC2", "LCLAT1", "ANKRD42", "RASSF3", "C6orf47", "SRF", "RPS6KA1", "PRRC1", "NBEAL2", "BAP1", "MAP6", "RETREG2", "C1orf74", "ATP10D", "SLC25A15", "ZSWIM4", "RAPGEF5", "SGPL1", "ZNF691", "DPH2", "EIF2B5", "GGA2", "BAG4", "EVA1A", "MAP3K11", "TOR2A", "SEMA4C", "TAF9B", "NKAPD1", "SARM1", "UBE2G1", "SYVN1", "SLC38A9", "KCTD21", "SH3TC2", "GANC", "PPP4R3A", "RABL6")	Up-regulated
MIR125B_5P	0.00107049	0.0296849	0.199003	0.278928	1.53807	262	c("OLFML2A", "LRP4", "HIC2", "DIRAS1", "TRIM9", "FMO2", "GRB10", "MMP11", "FRMD5", "TSNARE1", "BCL2L14", "MAPK12", "TTPA", "SNX18", "ZNRF3", "DHX33", "PRSS35", "MAMDC2", "KIAA1522", "QSOX2", "SLC7A1", "ESRRA", "KCTD15", "SEMA4F", "MFHAS1", "ABHD6", "MSRB3", "CDC42BPG", "AMIGO2", "DTX4", "PRTG", "EIF4EBP1", "PCDH7", "GALNT14", "PLEKHM3", "MFSD13A", "CRB2", "VCPIP1", "KCNIP3", "ZBTB37", "RBAK", "GEMIN2", "ULK3", "MKNK2", "ZBTB7A", "MAP3K9", "HINFP", "HCN3", "USP38", "RFX3", "SMURF1", "IL6R", "PADI2", "KCNS3", "TMEM168", "MFSD9", "SCLY", "CACNB3", "LRRC10B", "TRAF6", "DRAM2", "FUT4", "UCK2", "SYDE2", "ANKRD50", "NR6A1", "MTF1", "MAP3K10", "SLC39A9", "ABHD3", "ZNF704", "CGN", "MFSD14B", "DUSP6", "CDR2L", "ALPK3", "TMPRSS13", "SAMD10", "GJC1", "SLC25A35", "SUN1", "ZSWIM6", "FBXW4", "SEMA4B", "CCNJ", "GTF3C3", "ZKSCAN5", "ZNF827", "RHOQ", "MEMO1", "NCKAP5L", "KHNYN", "CEP85", "DENND6A", "PLEKHA8", "FBXO42", "CBFB", "SLC35A4", "RETREG3", "RBM7", "TBC1D16", "MBOAT2", "MAPRE2", "VDR", "UBE2R2", "ZSCAN29", "NIPA1", "DICER1", "ENPP1", "ZNF543", "KMT5C", "TMEM161B", "FLVCR2", "NPL", "CDK19", "RUFY3", "INTS7", "PPAT", "SH3BP5L", "SLC26A6", "INO80D", "PPP1R37", "NCOR2", "TMTC2", "LCLAT1", "ANKRD42", "RASSF3", "C6orf47", "SRF", "RPS6KA1", "PRRC1", "NBEAL2", "BAP1", "MAP6", "RETREG2", "C1orf74", "ATP10D", "SLC25A15", "ZSWIM4", "RAPGEF5", "SGPL1", "ZNF691", "DPH2", "EIF2B5", "GGA2", "BAG4", "EVA1A", "MAP3K11", "TOR2A", "SEMA4C", "TAF9B", "NKAPD1", "SARM1", "UBE2G1", "SYVN1", "SLC38A9", "KCTD21", "SH3TC2", "GANC", "PPP4R3A", "RABL6")	Up-regulated
MIR128_3P	0.00092377	0.0264561	0.213778	0.259549	1.46606	363	c("GREM1", "MTSS2", "EPHB2", "DIRAS1", "CEMIP", "PROSER2", "NRP2", "PITPNM2", "RNF144A", "HOXA5", "JAG1", "SNX18", "MED12L", "SLC39A13", "GEM", "CCN4", "FAM126A", "DOT1L", "TTC39B", "USP49", "SSH1", "MME", "PPM1E", "FNDC4", "MNT", "TNFRSF10D", "SLC22A23", "ABL2", "FAM184A", "VEGFC", "PLCH1", "DTX4", "USP42", "ADAMTS5", "FXR2", "ZFP82", "KIRREL1", "NFIL3", "STRN4", "SLC26A11", "PTAR1", "MIEF1", "CDIP1", "TTC9", "CDH24", "CRKL", "SH3BGRL2", "SASH1", "FBXO30", "TMEM64", "B3GNT7", "FEM1B", "TRPV3", "ABHD17C", "FAM126B", "TUB", "BCORL1", "SEC24A", "NGFR", "WDR7", "COL27A1", "RYBP", "MARK4", "SERTAD2", "IGSF3", "PLAGL2", "VANGL2", "TEAD1", "MAPK8IP3", "UBN2", "NAV2", "MOSMO", "GAB1", "MCF2L", "MLLT10", "REPS1", "SOCS6", "AMD1", "SMAD2", "STK35", "RND3", "PRKX", "LIMK1", "PDHX", "RECK", "CASC3", "MBTD1", "KDM7A", "DPY19L3", "HMBOX1", "ARHGAP12", "GCC1", "TET1", "SETD7", "TRIL", "ZNF704", "COL5A1", "ZKSCAN2", "DPY19L4", "SAMD10", "SNX12", "CYP39A1", "DCP1A", "ANKRD40", "ZNF800", "RPS6KA5", "BICC1", "ST14", "SEC22A", "STOX2", "GPAM", "CCNT2", "ZFHX3", "GXYLT1", "SOS1", "TGFBR1", "NUS1", "RNF38", "OPHN1", "UTP15", "ABCB9", "RAB39B", "SOGA1", "SLC5A3", "SH3RF1", "MDN1", "OPA1", "PCNX1", "NEURL4", "MED13L", "MAPKAPK3", "PGAP1", "RETREG3", "DENND1B", "MBOAT2", "RETREG1", "NFX1", "SRGAP2", "MSI2", "MINPP1", "ARMC8", "ZNF84", "SLC35F3", "MSL1", "CDS1", "SOX7", "UGCG", "ZDHHC17", "MIER2", "UBE2E2", "NABP1", "KCNK2", "IRS1", "SP1", "NEO1", "STX7", "CABLES2", "UBE2W", "TRIM23", "SIRT1", "PTPRT", "AFF4", "NEMP2", "ZNF618", "INO80D", "MAPK14", "SCAI", "NXT2", "PDE10A", "POGZ", "TNPO1", "TMTC2", "KIAA1109", "HECTD1", "MMD", "ARHGAP32", "EPB41L1", "SLC39A11", "LTBP1", "NREP", "UGT8", "PDE7B", "XPR1", "SLIT2", "MAP2K7", "MET", "GPATCH2L", "STK24", "SOCS5", "FBXW7", "GPD2", "VANGL1")	Up-regulated
MIR1294	0.00175912	0.0423963	0.15589	0.312436	1.62111	140	c("ABCA1", "BNC2", "CLCN5", "MYCL", "ARHGEF10L", "PAPPA", "MYC", "PTPRG", "PPARA", "MAN2A2", "PRKAA2", "TCF7L1", "TENM2", "KLHL24", "CLDN12", "CSRNP3", "SCN4B", "KLHDC8B", "CYB561D1", "ZNF782", "CDC34", "KIAA0930", "DIABLO", "MYH9", "INPP5A", "SEC24A", "COL27A1", "UBE3D", "TEAD1", "ADAMTS1", "CCND2", "LRCH2", "CHIC1", "RNF126", "DDX19B", "RGS6", "TRIB2", "CSNK2A2", "FZD4", "FNDC3B", "NCR3LG1", "TMEM144", "PURB", "AREL1", "AGO1", "C8orf58", "SURF4", "GXYLT1", "YOD1", "PDPR", "TGFBR1", "AMBRA1", "RBMS2", "C6orf132", "RGP1", "CFL2", "SEC24C", "DVL3", "RBFOX2", "SLC31A2", "IGF1R", "STARD3NL", "ENPP1", "PRRX1", "CRK", "C14orf28", "LIMD1", "SUCLG2", "ATG16L1", "SCYL2", "CTBP2", "DDX19A", "ADAMTS6", "DPAGT1", "BRWD1", "DLGAP4", "ZSWIM4", "FIGN", "RNF170", "SPTBN4", "RDX", "TRMT13", "FARP1", "TAF9B", "EXT1", "KCTD21", "ZNF689", "GNS", "SART3", "FZD3", "ZNF714")	Up-regulated
MIR141_3P	0.00110704	0.0303883	0.195314	0.267569	1.49665	316	c("ALKAL2", "XKR9", "RBM24", "HIC2", "BNC2", "KAZN", "SLC19A2", "IRS2", "LPAR3", "KHDRBS3", "ZBTB34", "CDC25B", "EPHA2", "PAPPA", "TSHZ3", "JAG1", "FNIP2", "PTPRG", "PPARA", "IFFO2", "BBS10", "SRC", "TTBK2", "ZNF284", "TMTC1", "USP49", "PPM1E", "SCD5", "SCHIP1", "CSTA", "PIAS2", "ABL2", "LGR4", "NBPF14", "CREBRF", "NRIP3", "TFAP2C", "STON2", "SDC2", "EDEM1", "PHLPP2", "STXBP1", "YAP1", "BICD2", "GSN", "SCUBE2", "NBPF11", "PRKCE", "CEP120", "ITGA6", "EGFR", "CDK8", "NDFIP2", "FAM126B", "IQCJ-SCHIP1", "GPAT4", "SLC23A2", "NFASC", "CNTN1", "PFKM", "TMEM170B", "HDAC4", "ZCCHC3", "LPP", "C6orf141", "SPOPL", "PLAGL2", "IL6R", "HS2ST1", "NR2C2", "PRRG1", "MAP3K20", "GAB1", "CCND2", "HSDL1", "MAPK6", "MPHOSPH9", "NCKAP5", "GIGYF1", "TNS1", "PPM1L", "ZCCHC24", "NBPF20", "ABHD18", "TADA1", "HEATR5A", "ERG", "RAP2C", "ITPRIPL2", "RB1CC1", "ST3GAL3", "PURA", "RAB38", "FAM168B", "GJC1", "EGR2", "TSEN2", "LYPLA1", "CCDC85C", "RBM12", "RASSF8", "GLS", "ZEB1", "ALS2", "ZNF416", "PPT2", "ACADSB", "TCF12", "NBPF9", "GNA13", "IKZF5", "TMEM41B", "KLHDC10", "KLF12", "CBL", "ZYG11B", "FNBP1L", "GLCCI1", "KCTD3", "ARFGEF3", "SOBP", "PHC3", "DUSP3", "RARB", "FAM91A1", "MYH10", "PRR11", "EVI5L", "NAP1L2", "QSER1", "SESTD1", "C2orf69", "C14orf28", "FBXL2", "URGCP", "MAP7D1", "GPC2", "CDK13", "DCUN1D3", "RNFT1", "CLASP2", "NUFIP2", "INO80D", "DMWD", "KIF3A", "PIKFYVE", "CDC42EP3", "MAP3K2", "MFF", "NEK6", "LTBP1", "TRUB1", "NIPAL3", "EXOC5", "RHEB", "XPR1", "WDFY3", "WWTR1", "TGFB2", "SOCS5", "CERS6", "IPO5", "C6orf120", "MIER3", "TSC1", "RAPGEF5", "STXBP5", "OSBPL11", "BRD3", "TNS3", "SLC35D1", "B3GNT5", "OPA3", "KCTD20", "IBA57", "NTNG1")	Up-regulated
MIR149_3P	0.00030921	0.0111054	0.498493	0.275044	1.5461	339	c("RAB3IL1", "PXDC1", "RBM24", "DACT1", "ASIC1", "RPS6KA2", "SLITRK5", "NR1D1", "MEX3A", "PITPNM2", "FBXO10", "ZNF384", "COL5A3", "IFFO2", "PTPRJ", "PPM1F", "RAP1GAP2", "MAFF", "UNC5B", "SV2A", "TIMP3", "ATXN2L", "DAGLA", "ENTPD2", "XKR6", "TTYH3", "DNM1", "ARHGAP23", "FSCN1", "SAV1", "SLC7A1", "CLIP2", "CCDC180", "TMTC1", "SYT7", "PITPNM3", "SYNGAP1", "LZTS3", "OAF", "YPEL4", "SPRY4", "SCN4B", "MNT", "RIMS3", "IRGQ", "SLC22A23", "FOXK1", "TAF4", "COL6A1", "DTX4", "SYN2", "TMEM184B", "NFIX", "C2CD2L", "STXBP1", "VSIG10L", "SUFU", "ADAM12", "LENG8", "PIK3C2B", "LYN", "FAT2", "PLCXD1", "SBF1", "MKNK2", "EYA3", "FNIP1", "ABHD14B", "CHST3", "POMT2", "CORO2B", "NFASC", "NIBAN2", "LRP1", "MVB12B", "ZCCHC3", "MDC1", "MAP3K9", "NGFR", "HOXC4", "MYO10", "ARNT2", "CARM1", "BCL2L1", "ELK1", "VPS37C", "POLH", "PLAGL2", "COPS7B", "AHDC1", "NAV2", "CBX6", "ZFAND5", "WDTC1", "SUSD6", "NFIC", "TNS1", "METTL21A", "STK35", "SDC3", "CNNM1", "HIPK2", "MPP2", "AGAP1", "PBX2", "MEAK7", "ADGRL1", "MTF1", "TMEM164", "PARP11", "SOX13", "SLC12A4", "TBC1D24", "ZSCAN30", "SREBF2", "BICDL1", "KIF5A", "DAB2IP", "CREB3L2", "PURA", "ARHGEF11", "CDR2L", "NECTIN1", "DUSP4", "SAMD10", "SCAMP4", "MINK1", "ZBTB4", "DDAH1", "MAVS", "PPARD", "RNF38", "SYNGR1", "DNAJB2", "RBMS2", "ERF", "SOGA1", "ZNF667", "DESI1", "KIF1A", "TET3")	Up-regulated
MIR149_5P	0.00106796	0.029682	0.200928	0.333679	1.69484	118	c("ASB4", "NRP2", "ZNF555", "DLL1", "FOXC1", "ZNF74", "DENND11", "SNX18", "IFFO2", "HEG1", "AMOTL2", "EPHB3", "SRPX", "AEBP1", "TRABD2B", "NFIX", "PHLPP2", "STRA6", "ZMYM6", "NAPB", "GUCD1", "AVL9", "LMBR1L", "MIB1", "GHR", "ADCY1", "SELENON", "SHROOM2", "FBXL16", "SOCS6", "STRADB", "AKT3", "CACNA1C", "NISCH", "MTF1", "FRMD4A", "PDS5A", "GIT1", "PHLDB1", "FAM168B", "PURB", "BAIAP2L1", "RNF138", "AREL1", "BCL2L11", "DDAH1", "KIAA2026", "GAB2", "ZFAND1", "PIP4K2B", "IQSEC2", "TCF12", "STARD3", "CDKL5", "CBL", "TBC1D16", "CNBD2", "RNF2", "TNFRSF19", "PDE1A", "ATP2A2", "TMEM245", "TNKS", "CACHD1", "KLHL23")	Up-regulated
MIR185_3P	0.00045329	0.0148813	0.311045	0.349797	1.74905	105	c("LRRC32", "PITPNM2", "CTIF", "SOX10", "NRARP", "SLC46A1", "MAPKBP1", "TTYH3", "DNM1", "PLA2G6", "SLC7A1", "ARC", "RNF165", "TRIM29", "PLXNA1", "PAK4", "FAM53C", "PLEKHM3", "USP21", "SBF1", "EVC2", "LRP1", "MVB12B", "TSPAN5", "MADD", "SH3PXD2A", "INTS3", "VPS37C", "COPS7B", "FBXL16", "WDTC1", "SMG7", "TYSND1", "SLC45A3", "ZCCHC24", "SMG5", "RGS6", "AGAP1", "ABHD4", "PEX14", "CLEC16A", "N4BP3", "PPARD", "SOGA1", "TOM1L2", "SLC10A3", "PRAF2", "DCAKD", "VAV2", "ARHGAP1", "CLDN19", "TEAD2", "SLC6A8", "NFE2L1", "GEMIN8", "PML", "FBXO41", "BOK", "MFGE8", "GAS7", "MAMLD1", "PHF19", "BCAM", "BAP1", "MAP6", "STK24", "FIGN", "CACFD1", "ILRUN", "JCAD")	Up-regulated
MIR200A_3P	0.00114748	0.0309428	0.191822	0.26758	1.49602	314	c("ALKAL2", "XKR9", "RBM24", "HIC2", "BNC2", "KAZN", "SLC19A2", "IRS2", "LPAR3", "KHDRBS3", "ZBTB34", "CDC25B", "EPHA2", "PAPPA", "TSHZ3", "JAG1", "FNIP2", "PTPRG", "PPARA", "IFFO2", "BBS10", "SRC", "TTBK2", "ZNF284", "TMTC1", "USP49", "PPM1E", "SCD5", "SCHIP1", "CSTA", "PIAS2", "ABL2", "LGR4", "NBPF14", "CREBRF", "NRIP3", "TFAP2C", "STON2", "SDC2", "EDEM1", "PHLPP2", "STXBP1", "YAP1", "BICD2", "GSN", "SCUBE2", "NBPF11", "PRKCE", "CEP120", "ITGA6", "EGFR", "CDK8", "NDFIP2", "FAM126B", "IQCJ-SCHIP1", "GPAT4", "SLC23A2", "NFASC", "CNTN1", "PFKM", "TMEM170B", "HDAC4", "ZCCHC3", "LPP", "C6orf141", "SPOPL", "PLAGL2", "IL6R", "HS2ST1", "NR2C2", "PRRG1", "MAP3K20", "GAB1", "CCND2", "HSDL1", "MPHOSPH9", "NCKAP5", "GIGYF1", "TNS1", "PPM1L", "ZCCHC24", "NBPF20", "ABHD18", "TADA1", "HEATR5A", "ERG", "RAP2C", "ITPRIPL2", "RB1CC1", "ST3GAL3", "PURA", "RAB38", "FAM168B", "GJC1", "EGR2", "TSEN2", "LYPLA1", "CCDC85C", "RBM12", "RASSF8", "GLS", "ZEB1", "ALS2", "ZNF416", "PPT2", "ACADSB", "TCF12", "NBPF9", "GNA13", "IKZF5", "TMEM41B", "KLHDC10", "KLF12", "CBL", "ZYG11B", "FNBP1L", "GLCCI1", "KCTD3", "ARFGEF3", "SOBP", "PHC3", "DUSP3", "RARB", "FAM91A1", "MYH10", "PRR11", "EVI5L", "NAP1L2", "QSER1", "SESTD1", "C2orf69", "C14orf28", "FBXL2", "URGCP", "MAP7D1", "GPC2", "CDK13", "DCUN1D3", "RNFT1", "CLASP2", "NUFIP2", "INO80D", "DMWD", "KIF3A", "PIKFYVE", "CDC42EP3", "MAP3K2", "MFF", "NEK6", "LTBP1", "TRUB1", "NIPAL3", "EXOC5", "RHEB", "XPR1", "WDFY3", "WWTR1", "TGFB2", "SOCS5", "CERS6", "IPO5", "C6orf120", "MIER3", "TSC1", "RAPGEF5", "STXBP5", "OSBPL11", "BRD3", "TNS3", "SLC35D1", "B3GNT5", "OPA3", "KCTD20", "IBA57", "NTNG1")	Up-regulated
MIR202_3P	0.00142115	0.0361314	0.172932	0.29186	1.5707	199	c("POSTN", "CLCN5", "ZNF516", "PPARGC1B", "FAM180A", "MEX3A", "PAPPA", "PLEKHO1", "TSPAN2", "LAMA1", "ATXN7L2", "HMGA2", "DENND11", "PPARA", "CPEB3", "RGS16", "USP44", "GTPBP2", "B4GALT4", "ALKBH1", "COL15A1", "CYTH3", "RNF165", "RIMS3", "COL6A3", "TAB2", "SPIRE1", "DTX4", "PRTG", "CPEB2", "FOXN3", "CAPN6", "STON2", "YPEL2", "MMP1", "PTAR1", "CDC34", "SLC16A9", "ADRB2", "ADCY9", "RFESD", "FBXO30", "MAP4K3", "IPO7", "CD276", "EYA3", "RNF139", "FAM135A", "DZIP1", "GHR", "COL27A1", "UBE3D", "ABHD13", "TBKBP1", "IL6R", "VANGL2", "RORC", "TMEM65", "CCND2", "RAB11FIP2", "ANKRA2", "IPO11", "FKRP", "MEST", "AGAP1", "ZNF443", "MEAK7", "ARHGAP12", "ACVR2A", "CLOCK", "SIMC1", "ATL2", "LRIG3", "C8orf58", "GXYLT1", "CCNJ", "BORA", "ICE2", "MON2", "TET3", "MAPK9", "CPEB4", "RBFOX2", "MSI2", "SLC31A2", "IGF1R", "SHANK2", "NIPA1", "DICER1", "STARD3NL", "RCN1", "ZNF799", "GALNT4", "C14orf28", "LIMD1", "ASAP1", "COL4A2", "NID2", "PARD6B", "NPHP3", "TRIB1", "ZNF823", "POGZ", "GALNT12")	Up-regulated
MIR216A_3P	0.00094366	0.0269312	0.211465	0.259113	1.46416	365	c("GREM1", "MTSS2", "EPHB2", "DIRAS1", "CEMIP", "PROSER2", "NRP2", "PITPNM2", "RNF144A", "HOXA5", "JAG1", "SNX18", "IFFO2", "MED12L", "GEM", "CCN4", "FAM126A", "DOT1L", "TTC39B", "USP49", "SSH1", "MME", "PPM1E", "FNDC4", "MNT", "TNFRSF10D", "SLC22A23", "ABL2", "FAM184A", "VEGFC", "PLCH1", "DTX4", "USP42", "ADAMTS5", "FXR2", "ZFP82", "KIRREL1", "NFIL3", "STRN4", "SLC26A11", "PTAR1", "MIEF1", "CDIP1", "TTC9", "CDH24", "CRKL", "SH3BGRL2", "FAM102A", "SASH1", "FBXO30", "TMEM64", "B3GNT7", "FEM1B", "TRPV3", "ABHD17C", "FAM126B", "TUB", "BCORL1", "SEC24A", "NGFR", "WDR7", "COL27A1", "RYBP", "MARK4", "SERTAD2", "IGSF3", "PLAGL2", "VANGL2", "TEAD1", "MAPK8IP3", "UBN2", "NAV2", "MOSMO", "GAB1", "MCF2L", "MLLT10", "REPS1", "SOCS6", "AMD1", "SMAD2", "STK35", "RND3", "PRKX", "LIMK1", "PDHX", "RECK", "CASC3", "MBTD1", "KDM7A", "DPY19L3", "HMBOX1", "ARHGAP12", "GCC1", "TET1", "SETD7", "TRIL", "ZNF704", "COL5A1", "ZKSCAN2", "DPY19L4", "SAMD10", "SNX12", "CYP39A1", "DCP1A", "ANKRD40", "ZNF800", "RPS6KA5", "BICC1", "ST14", "SEC22A", "STOX2", "GPAM", "CCNT2", "ZFHX3", "GXYLT1", "SOS1", "TGFBR1", "NUS1", "RNF38", "OPHN1", "UTP15", "ABCB9", "RAB39B", "SOGA1", "SLC5A3", "SH3RF1", "MDN1", "OPA1", "PCNX1", "NEURL4", "MED13L", "MAPKAPK3", "PGAP1", "INSR", "RETREG3", "DENND1B", "MBOAT2", "RETREG1", "NFX1", "SRGAP2", "MSI2", "MINPP1", "ARMC8", "ZNF84", "SLC35F3", "MSL1", "CDS1", "SOX7", "UGCG", "ZDHHC17", "MIER2", "UBE2E2", "NABP1", "KCNK2", "IRS1", "SP1", "NEO1", "STX7", "CABLES2", "UBE2W", "TRIM23", "SIRT1", "PTPRT", "AFF4", "NEMP2", "ZNF618", "INO80D", "MAPK14", "SCAI", "NXT2", "PDE10A", "POGZ", "TNPO1", "TMTC2", "KIAA1109", "HECTD1", "MMD", "ARHGAP32", "EPB41L1", "LTBP1", "NREP", "UGT8", "PDE7B", "XPR1", "SLIT2", "MAP2K7", "MET", "GPATCH2L", "STK24", "SOCS5", "FBXW7", "GPD2", "VANGL1")	Up-regulated
MIR29A_3P	8.89e-05	0.0039042	0.538434	0.280586	1.58247	355	c("MEX3B", "FREM2", "CEMIP", "GPR37", "SLC16A14", "ZBTB34", "MINAR1", "COL5A3", "ZNF469", "HAS3", "NLRX1", "PALM", "COL11A1", "PRKAB2", "CPEB3", "MED12L", "LIF", "DOLPP1", "FRAS1", "DOT1L", "AMMECR1L", "ZBTB10", "COL7A1", "MAPKBP1", "SS18L1", "XKR6", "CSRNP2", "LAMA2", "PAN2", "HMCN1", "NKRF", "SLC44A5", "PPM1E", "COL15A1", "ADAMTS2", "JMY", "SIDT2", "N4BP2L1", "SERINC5", "TNRC18", "DAAM2", "COL6A3", "IFFO1", "RAPGEFL1", "ARVCF", "ANKRD13B", "DTX4", "MLXIP", "COL1A1", "HPGD", "SCML2", "MAP4K4", "TFAP2C", "LSM11", "RFX7", "STRN4", "TTC9", "RBAK", "C5orf15", "CAV2", "CD276", "FEM1B", "RHOBTB1", "POGLUT2", "ETV6", "ZNF282", "IQCJ-SCHIP1", "BCORL1", "HDAC4", "TRAF4", "GXYLT2", "COL27A1", "FGD4", "SH3PXD2A", "PCSK5", "CRISPLD1", "VPS37C", "SHROOM2", "TMEM65", "NAV2", "CPS1", "GAB1", "CBX6", "PTPRK", "OTUD4", "C16orf72", "NCKAP5", "RTL6", "RMND5A", "RND3", "AKT3", "FBN1", "DGKH", "COL5A2", "CPSF7", "MBTD1", "ABHD18", "LAMC1", "SEC24D", "COL1A2", "WDFY1", "TRIB2", "TET1", "ZHX3", "SPPL2B", "CDK6", "ZNF704", "FERMT2", "ARHGEF10", "CLOCK", "BRWD3", "PRR3", "COL5A1", "ANKRD13C", "SPARC", "FAM168B", "IL1RAP", "LYPLA1", "RNF138", "PPP1R15B", "CUEDC1", "ZMIZ1", "RIC1", "KCTD5", "KLHL28", "CCNT2", "CCNJ", "PMP22", "GABRP", "C1QTNF6", "CEP68", "TUBB2A", "YBX3", "RAB30", "DGKD", "TET3", "GRIP1", "DENND6A", "DNMT3B", "CCNYL1", "TFEB", "PXYLP1", "PGAP1", "DVL3", "PTEN", "SGK1", "ELOVL4", "MAPRE2", "NKIRAS2", "SETDB2", "ATRN", "RARB", "HBEGF", "ZNF28", "DICER1", "KMT5C", "ISG20L2", "SP1", "ERLIN2", "SESTD1", "CLDN1", "FRAT2", "COL4A2", "BACH2", "SIRT1", "SH3BP5L", "NOTCH2", "PDIK1L", "POLR3E", "NUP160", "LPL", "ZNF346", "PRR14L", "MXD1", "TMTC3", "AKT2", "NREP", "NFIA", "ULBP2", "LOXL2", "ASAP2", "ADAMTS6", "PAPOLG", "NKTR", "MAP6", "WWTR1", "FSTL1", "YTHDF3", "DNMT3A", "FBXW7", "PI15", "KIAA1549", "CHSY1", "FOXJ2", "PTBP3", "OSBPL11", "MOB1A", "DTWD2", "CSGALNACT2", "NKAPD1", "B3GNT5", "NFAT5", "KCTD20", "JAZF1", "COL3A1", "PXDN", "MGA", "ABCE1", "JARID2", "GIT2", "PCGF3", "KLF4", "MTMR4", "PINX1", "DLG2", "ZMYM2", "COL4A5", "VASH1", "REV3L", "ZBTB5", "AK4", "SMS", "ZDHHC21", "LOX", "ARPP19", "CAMSAP2", "GID8", "SERPINH1", "BAK1", "KNOP1", "CDC42BPA", "TAF5", "EFNA5")	Up-regulated
MIR29B_3P_MIR29C_3P	8.89e-05	0.0039042	0.538434	0.28075	1.5834	355	c("MEX3B", "FREM2", "CEMIP", "GPR37", "SLC16A14", "ZBTB34", "MINAR1", "COL5A3", "ZNF469", "HAS3", "NLRX1", "PALM", "COL11A1", "PRKAB2", "CPEB3", "MED12L", "LIF", "DOLPP1", "FRAS1", "DOT1L", "AMMECR1L", "ZBTB10", "COL7A1", "MAPKBP1", "SS18L1", "XKR6", "CSRNP2", "LAMA2", "PAN2", "HMCN1", "NKRF", "SLC44A5", "PPM1E", "COL15A1", "ADAMTS2", "JMY", "SIDT2", "N4BP2L1", "SERINC5", "TNRC18", "DAAM2", "COL6A3", "IFFO1", "PIAS2", "RAPGEFL1", "ARVCF", "ANKRD13B", "DTX4", "MLXIP", "COL1A1", "HPGD", "SCML2", "MAP4K4", "TFAP2C", "LSM11", "RFX7", "STRN4", "TTC9", "RBAK", "C5orf15", "CAV2", "CD276", "FEM1B", "RHOBTB1", "POGLUT2", "ETV6", "ZNF282", "IQCJ-SCHIP1", "BCORL1", "HDAC4", "TRAF4", "GXYLT2", "COL27A1", "FGD4", "SH3PXD2A", "PCSK5", "CRISPLD1", "VPS37C", "SHROOM2", "TMEM65", "NAV2", "CPS1", "GAB1", "CBX6", "PTPRK", "OTUD4", "C16orf72", "NCKAP5", "RTL6", "RMND5A", "RND3", "AKT3", "FBN1", "DGKH", "COL5A2", "CPSF7", "MBTD1", "ABHD18", "LAMC1", "COL1A2", "WDFY1", "TRIB2", "TET1", "ZHX3", "SPPL2B", "CDK6", "ZNF704", "FERMT2", "ARHGEF10", "CLOCK", "BRWD3", "PRR3", "COL5A1", "ANKRD13C", "SPARC", "FAM168B", "IL1RAP", "LYPLA1", "RNF138", "PPP1R15B", "CUEDC1", "ZMIZ1", "RIC1", "KCTD5", "KLHL28", "CCNT2", "CCNJ", "PMP22", "GABRP", "C1QTNF6", "CEP68", "TUBB2A", "YBX3", "RAB30", "DGKD", "TET3", "GRIP1", "DENND6A", "DNMT3B", "CCNYL1", "TFEB", "PXYLP1", "PGAP1", "DVL3", "PTEN", "SGK1", "ELOVL4", "MAPRE2", "NKIRAS2", "SETDB2", "ATRN", "RARB", "HBEGF", "ZNF28", "DICER1", "KMT5C", "ISG20L2", "SP1", "ERLIN2", "SESTD1", "CLDN1", "FRAT2", "COL4A2", "BACH2", "SIRT1", "SH3BP5L", "NOTCH2", "PDIK1L", "POLR3E", "NUP160", "LPL", "ZNF346", "PRR14L", "MXD1", "TMTC3", "AKT2", "NREP", "NFIA", "ULBP2", "LOXL2", "ASAP2", "ADAMTS6", "PAPOLG", "NKTR", "MAP6", "WWTR1", "FSTL1", "YTHDF3", "DNMT3A", "FBXW7", "PI15", "KIAA1549", "CHSY1", "FOXJ2", "PTBP3", "OSBPL11", "MOB1A", "DTWD2", "CSGALNACT2", "NKAPD1", "B3GNT5", "NFAT5", "KCTD20", "JAZF1", "COL3A1", "PXDN", "MGA", "ABCE1", "JARID2", "GIT2", "PCGF3", "KLF4", "MTMR4", "PINX1", "DLG2", "ZMYM2", "COL4A5", "VASH1", "REV3L", "ZBTB5", "AK4", "SMS", "ZDHHC21", "LOX", "ARPP19", "CAMSAP2", "GID8", "SERPINH1", "BAK1", "KNOP1", "CDC42BPA", "TAF5", "EFNA5")	Up-regulated
MIR32_5P	0.00196519	0.0462604	0.145964	0.248495	1.41332	402	c("ALKAL2", "RBPMS2", "NOTCH1", "CLCN5", "GFPT2", "IRS2", "ZFHX4", "PITPNM2", "KLHL15", "FAM81A", "SEMA3A", "MINAR1", "RHPN2", "KLHL29", "FNIP2", "LATS2", "CPEB3", "SLC24A3", "PTPRJ", "LHFPL2", "TENT4A", "ANO8", "CXCL5", "TACC2", "DENND4B", "SOX11", "PRSS12", "NEDD4L", "LYST", "LRCH1", "PDZD2", "RGS17", "CBFA2T3", "TEF", "SEC31B", "PKDCC", "MFHAS1", "RGS3", "JMY", "SERINC5", "TRIO", "NSMF", "ZNF385D", "PALLD", "NPC1", "SGPP1", "KAT2B", "SYN2", "ATP6V1B2", "CPEB2", "FOXN3", "ZNF521", "TGIF1", "PIAS4", "PCDH7", "EDEM1", "PHLPP2", "CTTNBP2", "EPG5", "PTAR1", "ADAMTSL3", "SLC9A7", "SLC38A2", "FRY", "LONRF3", "TTC9", "GPR180", "ITGA6", "AGO3", "FNIP1", "PDZD8", "CLDN11", "FAM126B", "REXO1", "KLF8", "FAM135A", "MYH9", "SCN8A", "LMBR1L", "SLC25A16", "SNN", "GID4", "FAM20C", "GNAQ", "NSMAF", "COL27A1", "SH3PXD2A", "ABHD13", "SERTAD2", "TRIM36", "TEAD1", "MAP3K20", "SLC9A1", "MTMR9", "PLEKHG3", "SLC10A7", "PTPRK", "OTUD4", "SLX4", "NF2", "NCKAP5", "SOCS6", "GPC6", "SETD5", "ZNF532", "TBC1D12", "FBN1", "SH3D19", "MOAP1", "COL1A2", "MTF1", "SLC25A32", "OTUD3", "RNF180", "HAND2", "TBC1D8", "FOSL2", "COL5A1", "DUSP6", "C11orf24", "ZNF595", "RAB23", "DYRK2", "BCL2L11", "NFYC", "HIPK1", "SNX13", "PRRC2B", "GOLGA4", "RIC1", "RNF38", "MAP1B", "PIK3CA", "XPNPEP3", "COG3", "ZNF827", "P3H3", "ZFAND1", "LRRC1", "UBASH3B", "TEX2", "PIK3CB", "CNEP1R1", "CPEB4", "JOSD1", "CDKL5", "TMEM267", "PPP1R12C", "KLHDC10", "DOCK5", "CDK16", "NIPAL1", "MYLIP", "DENND1B", "PTEN", "ADCY3", "MBOAT2", "ELOVL4", "ARHGEF17", "GPBP1L1", "CHCHD10", "SLC25A36", "DTX2", "PCYT1B", "XYLT2", "RIMS2", "EDEM3", "EVI5", "ITPR1", "STRN3", "FBXO28", "ZNF721", "UBE2W", "SNAPC1", "DMXL1", "CNIH1", "DUSP5", "GOLGA3", "TPCN1", "NUFIP2", "DUSP10", "KLHL11", "SLC39A8", "DSC2", "PPP1R37", "PDE10A", "TNPO1", "CPNE8", "PIKFYVE", "KIAA1109", "DOCK9", "MMD", "MFF", "RNF44", "TOB2", "FHL2", "GOLGA7")	Up-regulated
MIR3663_3P	0.00059454	0.0188603	0.270151	0.334497	1.71533	127	c("ZNF516", "FREM2", "TRPV4", "MINAR1", "RUSC2", "TMEFF1", "CCDC8", "COL11A1", "ETV4", "MTX3", "ZBTB10", "GRPEL2", "KCTD15", "PPM1E", "ADAMTS2", "ITPRIP", "NID1", "DTX4", "MLXIP", "TBC1D7", "CREBRF", "MAML1", "YPEL2", "SEPSECS", "SLC26A11", "ZNF783", "ADA", "POGLUT2", "CHL1", "GID4", "ZCCHC3", "GXYLT2", "COL27A1", "LTBR", "ZFYVE26", "C16orf72", "RASSF4", "THAP8", "OXR1", "RGS4", "SEC24D", "ZKSCAN4", "PATZ1", "ZNF507", "SPPL2B", "UNK", "DUSP4", "LDLRAD3", "RNF138", "ALS2", "C1QTNF6", "TUBB2A", "TMEM117", "TKT", "LRFN4", "DNMT3B", "MICB", "RAPH1", "SETDB2", "SIPA1L2", "ATRN", "KDM6B", "SH3GL1", "STRN3", "RIMKLB", "KLHL18", "MYORG", "SH3BP5L", "INO80D")	Up-regulated
MIR3681_3P	0.00132866	0.0342264	0.178141	0.266081	1.48764	314	c("GREM1", "MTSS2", "EPHB2", "DIRAS1", "CEMIP", "PROSER2", "RNF144A", "HOXA5", "JAG1", "MED12L", "FAM126A", "DOT1L", "USP49", "SSH1", "MME", "PPM1E", "FNDC4", "MNT", "TNFRSF10D", "SLC22A23", "ABL2", "FAM184A", "VEGFC", "PLCH1", "DTX4", "USP42", "ADAMTS5", "FXR2", "ZFP82", "KIRREL1", "NFIL3", "STRN4", "MIEF1", "CDIP1", "TTC9", "CDH24", "CRKL", "SH3BGRL2", "SASH1", "FBXO30", "TMEM64", "B3GNT7", "FEM1B", "TRPV3", "ABHD17C", "FAM126B", "TUB", "BCORL1", "SEC24A", "NGFR", "WDR7", "COL27A1", "RYBP", "MARK4", "SERTAD2", "IGSF3", "PLAGL2", "VANGL2", "TEAD1", "MAPK8IP3", "UBN2", "NAV2", "MOSMO", "GAB1", "MCF2L", "MLLT10", "REPS1", "AMD1", "STK35", "RND3", "PRKX", "PDHX", "RECK", "CASC3", "MBTD1", "KDM7A", "DPY19L3", "HMBOX1", "ARHGAP12", "GCC1", "SETD7", "TRIL", "ZNF704", "ZKSCAN2", "DPY19L4", "SAMD10", "SNX12", "CYP39A1", "DCP1A", "ANKRD40", "ZNF800", "RPS6KA5", "BICC1", "SEC22A", "STOX2", "GPAM", "CCNT2", "ZFHX3", "GXYLT1", "SOS1", "TGFBR1", "NUS1", "RNF38", "UTP15", "ABCB9", "SOGA1", "SLC5A3", "SH3RF1", "MDN1", "OPA1", "PCNX1", "MED13L", "MAPKAPK3", "PGAP1", "RETREG3", "MED13", "MBOAT2", "RETREG1", "NFX1", "SRGAP2", "MSI2", "MINPP1", "ARMC8", "SLC35F3", "MSL1", "CDS1", "SOX7", "UGCG", "UBE2E2", "NABP1", "KCNK2", "IRS1", "SP1", "NEO1", "STX7", "CABLES2", "UBE2W", "TRIM23", "SIRT1", "PTPRT", "AFF4", "NEMP2", "ZNF618", "INO80D", "MAPK14", "SCAI", "NXT2", "PDE10A", "POGZ", "TNPO1", "TMTC2", "HECTD1", "MMD", "ARHGAP32", "EPB41L1", "LTBP1", "NREP", "UGT8", "PDE7B", "XPR1", "SLIT2", "MAP2K7", "MET", "GPATCH2L", "STK24", "SOCS5", "FBXW7", "VANGL1", "STARD4", "GALNT3")	Up-regulated
MIR376C_3P	0.00176795	0.0424764	0.15589	0.329216	1.66589	115	c("ABCA1", "GULP1", "MCTP1", "TMEM38B", "ESRRG", "FBXL14", "FAM149A", "VLDLR", "RAVER2", "CPEB3", "TENT4A", "CXCL5", "PRSS35", "MAMDC2", "WNT3", "SAMD5", "EDEM1", "RNF103", "SLC17A5", "TGFBR3", "NAA30", "SLC16A9", "LIX1L", "FRY", "KLHDC7B", "SASH1", "IPO7", "KALRN", "THSD7A", "GRHL3", "PLEKHG1", "IFNLR1", "ZNF746", "HSDL1", "OTUD4", "SYNM", "SUSD6", "PTPN20", "MFAP3L", "ZNF146", "CCNT1", "TBC1D8", "CLOCK", "IL1RAP", "ZSWIM6", "GXYLT1", "MAP1B", "LANCL1", "GRIP1", "ARFGEF2", "SBNO2", "KANSL1L", "SLC1A2", "POLI", "PROX1", "HBEGF")	Up-regulated
MIR3927_3P	0.00130451	0.0338343	0.182372	0.353564	1.72374	88	c("GNB3", "HOXA9", "TRPM3", "ZBTB34", "SEMA3A", "TDRD6", "ZNRF3", "CPEB3", "RGS16", "PRSS12", "ALDH1L2", "ACVR1C", "SVIL", "XPO7", "TGFB1I1", "STX3", "ADRB2", "REPIN1", "KLF8", "HOXC8", "STK40", "PLAGL2", "PRRG1", "ELP1", "ZFYVE26", "SNX30", "PBX2", "ECRG4", "HAUS2", "GATM", "AHR", "TRIM6", "IL10RB", "PPP1R15B", "GUF1", "GXYLT1", "TGFBR1", "RNF38", "FBXO42", "NHLRC2", "OSBPL3", "ASAH1", "FBXO27", "IGF1R", "HOXA7", "RUFY3", "BACH2", "NPHP3", "SLC39A8")	Up-regulated
MIR4319	0.00108497	0.0300183	0.197133	0.259991	1.46543	352	c("OLFML2A", "LRP4", "HIC2", "ASIC1", "DIRAS1", "TRIM9", "FMO2", "GRB10", "ZBTB34", "MMP11", "FRMD5", "TSNARE1", "BCL2L14", "MAPK12", "TTPA", "RASGEF1A", "SNX18", "ZNRF3", "DHX33", "PRKAA2", "PRSS35", "POFUT2", "MAMDC2", "KIAA1522", "SOX11", "QSOX2", "SLC7A1", "ESRRA", "FGFR2", "KCTD15", "SEMA4F", "ZC3H7B", "MFHAS1", "ABHD6", "MSRB3", "SPEG", "CDC42BPG", "AMIGO2", "DTX4", "PRTG", "FBXO45", "PLXNA1", "EIF4EBP1", "ST6GALNAC5", "PCDH7", "GALNT14", "PLEKHM3", "MFSD13A", "NAIF1", "CRB2", "VCPIP1", "KCNIP3", "ZBTB37", "RBAK", "GEMIN2", "ULK3", "MKNK2", "ZBTB7A", "MSI1", "MAP3K9", "HINFP", "HCN3", "USP38", "RFX3", "RYBP", "SMURF1", "IL6R", "C19orf54", "PLCH2", "PADI2", "KCNS3", "CBX7", "TMEM168", "P2RY2", "MFSD9", "SCLY", "CACNB3", "LRRC10B", "SEC61A2", "TRAF6", "DRAM2", "RMND5A", "FUT4", "UCK2", "TYSND1", "SYDE2", "ANKRD50", "NR6A1", "WDR5", "CNTNAP1", "MTF1", "PKP4", "MAP3K10", "VPS37B", "SLC39A9", "ABHD3", "TRIL", "ZNF704", "CGN", "MFSD14B", "GPR107", "FNDC3B", "DUSP6", "CDR2L", "ALPK3", "TMPRSS13", "SAMD10", "GJC1", "RAB6B", "SLC25A35", "ENTPD4", "SUN1", "ZSWIM6", "FBXW4", "SEMA4B", "CCNJ", "GTF3C3", "ZKSCAN5", "ZNF827", "RHOQ", "MEMO1", "NCKAP5L", "KHNYN", "CEP85", "DENND6A", "PLEKHA8", "FBXO42", "CBFB", "SLC35A4", "PHKA1", "MTMR3", "RETREG3", "RBM7", "TBC1D16", "MBOAT2", "MAPRE2", "VDR", "FAM234B", "UBE2R2", "ZSCAN29", "NIPA1", "DICER1", "ENPP1", "ZNF543", "KMT5C", "TMEM161B", "RFX5", "FLVCR2", "NPL", "CDK19", "RUFY3", "DPP9", "INTS7", "PPAT", "SH3BP5L", "SLC26A6", "SCARB2", "INO80D", "PPP1R37", "NCOR2", "PCLO", "PODXL", "TMTC2", "LCLAT1", "ANKRD42", "RASSF3", "C6orf47", "SRF", "RPS6KA1", "ZFP62", "PRRC1", "NBEAL2", "BAP1", "MAP2K7", "BRWD1", "MAP6", "RETREG2", "C1orf74", "ATP10D", "SLC25A15", "ZSWIM4", "RAPGEF5", "SGPL1", "ZNF691", "DPH2", "EIF2B5", "GGA2", "BAG4", "EVA1A", "MAP3K11", "TOR2A", "FBXW8", "SEMA4C", "ARMC7", "TAF9B", "NKAPD1", "SARM1", "KPNA6", "UBE2G1", "SYVN1", "SLC38A9", "FMNL3", "KCTD21", "SH3TC2", "GANC", "PPP4R3A", "RABL6")	Up-regulated
MIR4447	0.00024268	0.00910356	0.518848	0.305756	1.65192	207	c("MTSS2", "EPHB2", "PKN3", "MEX3A", "ZDHHC8", "COL5A3", "PALM", "NACC2", "KCNC1", "DAGLA", "TTC22", "TTYH3", "AMOTL2", "SKI", "SYT7", "ZC3H7B", "SYNGAP1", "SMYD5", "LZTS3", "SCN4B", "RNF165", "PTK7", "CMIP", "ANKRD13B", "SUN2", "CAPN6", "MTCL1", "USP20", "B4GALT5", "NFIX", "PLEKHM3", "TTC9", "INTS6", "SNAI1", "C5orf15", "KALRN", "ASB1", "HOXC8", "NFASC", "BCORL1", "PLEKHM1", "MSI1", "MAP3K9", "NGFR", "HOXC4", "ASB6", "SMTN", "SH3PXD2A", "C6orf141", "SERTAD2", "CARM1", "BCL2L1", "MFN2", "HAAO", "PLCH2", "PRRG1", "SLC9A1", "STX1B", "DLX3", "ABCD1", "SNX30", "GTDC1", "NFIC", "ELMO2", "METTL21A", "ZCCHC24", "CNNM1", "RGS6", "LAMC1", "DTX3", "TMEM164", "PTPDC1", "GIT1", "KMT2D", "CBFA2T2", "DAB2IP", "CREB3L2", "RIPOR1", "HOXB4", "TMEM63B", "NECTIN1", "ZBTB4", "AGO1", "MTHFSD", "ARL5B", "PDPR", "GDI1", "ERF", "IQSEC2", "TCF12", "DNMT3B", "TNKS1BP1", "KMT2B", "PCYOX1L", "SNPH", "DVL3", "ARHGAP1", "C14orf132", "SORBS1", "STRIP1")	Up-regulated
MIR4492	1.18e-06	8.47e-05	0.643552	0.31683	1.76925	309	c("OLFML2A", "SEMA7A", "EPHB2", "CLCN5", "TRPM3", "TAGLN", "CERS1", "TOX2", "NATD1", "SHB", "CPEB3", "LIFR", "BHMT2", "MID2", "PPM1H", "PPM1F", "RAP1GAP2", "KCNC1", "SLC46A1", "TRAF7", "TTYH3", "DNM1", "PKIG", "CDK18", "CADM3", "CLIP2", "ARC", "CMTM4", "WHRN", "SYT7", "RASD2", "ZC3H7B", "NCS1", "SMYD5", "TJAP1", "CABLES1", "SH3PXD2B", "CLIP3", "ACVR1B", "TRABD2B", "FOXK1", "COL1A1", "PCDHGA9", "PLXNA1", "EFNB3", "PAK4", "NFIX", "PKP2", "PRDM11", "STRA6", "ZNF219", "SUFU", "SEPSECS", "GLIS2", "KIAA0930", "PCDHGC3", "KCNIP3", "ZNF594", "ARHGEF40", "REXO1", "AP5B1", "NFASC", "PTPRF", "PCDHGB5", "LRP1", "PCDHGA6", "NGFR", "ARNT2", "ASB6", "OSBP2", "STK40", "MAP6D1", "SH3PXD2A", "RPIA", "ABR", "COPS7B", "C19orf54", "NR2C2", "FBXL16", "MAPK8IP3", "SRD5A1", "FOSL1", "CBX7", "GAB1", "P2RY2", "CBX6", "FBXO31", "WDTC1", "ZNF395", "GTPBP1", "NF2", "NFIC", "MEN1", "KREMEN1", "FBXL18", "AKT3", "TYSND1", "SDC3", "SDK2", "HIPK2", "USP30", "SZT2", "MARVELD1", "CPSF7", "MBTD1", "SLK", "LARP1", "ACVRL1", "ADGRL1", "SLC12A4", "GIT1", "SLC35E4", "CRAMP1", "PCDHGB6", "KIAA0513", "PHLDB1", "PCDHGA5", "PTCD1", "PEX14", "CDR2L", "NECTIN1", "TAOK2", "ZBTB4", "RAB6B", "ACSF3", "CUEDC1", "TMEM127", "CLDND1", "SLC2A8", "ZMIZ1", "PCDHGA12", "OGG1", "RNF38", "PPM1M", "SOGA1", "IQSEC2", "TOM1L2", "CEP85", "FAM219A", "MICB", "PRAF2", "MDGA1", "SAMD4B", "MAPKAPK3", "SNX19", "TBC1D16", "CPTP", "ARHGAP1", "NCSTN", "CLDN19", "GPBP1L1", "VDR", "NKIRAS2", "YY1AP1", "ARMC9", "PLEC", "NT5DC3", "ENGASE", "HSPB6", "BCL2L13", "PML", "HOXA7", "FBXO41", "PCDHGA10", "DUSP8", "ZNF618", "BRAT1", "CX3CL1", "ZNF609", "ZNF346", "VSIR", "RNF44", "TNFAIP1", "MPRIP", "TCP10L", "TMEM41A", "BCAM", "PRKACA", "TBC1D5", "MRAS", "NMD3", "SLC25A19", "GSK3A", "HCFC1", "PLXDC2", "SLC35F5", "TXLNG", "RAB7A")	Up-regulated
MIR4498	1.32e-05	0.00072721	0.593325	0.336398	1.80032	188	c("OLFML2A", "SEMA7A", "EPHB2", "CLCN5", "TRPM3", "TAGLN", "CERS1", "TOX2", "NATD1", "SHB", "CPEB3", "LIFR", "BHMT2", "MID2", "PPM1H", "RAP1GAP2", "TRAF7", "TTYH3", "PKIG", "CLIP2", "WHRN", "SYT7", "NCS1", "SH3PXD2B", "CLIP3", "ACVR1B", "PCDHGA9", "PLXNA1", "EFNB3", "NFIX", "PKP2", "ZNF219", "SEPSECS", "GLIS2", "KIAA0930", "PCDHGC3", "KCNIP3", "REXO1", "AP5B1", "PTPRF", "PCDHGB5", "LRP1", "PCDHGA6", "ARNT2", "OSBP2", "STK40", "MAP6D1", "SH3PXD2A", "RPIA", "COPS7B", "C19orf54", "FBXL16", "SRD5A1", "CBX7", "GAB1", "ZNF395", "NFIC", "MEN1", "AKT3", "TYSND1", "SDC3", "SDK2", "SZT2", "CPSF7", "MBTD1", "LARP1", "ACVRL1", "ADGRL1", "SLC12A4", "PCDHGB6", "KIAA0513", "PHLDB1", "PCDHGA5", "PTCD1", "PEX14", "CDR2L", "NECTIN1", "TAOK2", "ZBTB4", "RAB6B", "CUEDC1", "CLDND1", "SLC2A8", "PCDHGA12", "PPM1M", "SOGA1", "IQSEC2", "FAM219A", "PRAF2", "MDGA1", "SNX19", "ARHGAP1", "CLDN19", "GPBP1L1", "VDR", "NKIRAS2", "YY1AP1")	Up-regulated
MIR4500	0.00144367	0.0365706	0.170493	0.250364	1.42636	414	c("CACNB4", "HIC2", "HOXA9", "CLCN5", "ZNF516", "PPARGC1B", "HOXA1", "SLC2A12", "IRS2", "TMPRSS2", "ITGB3", "TNFSF9", "CPEB1", "PAPPA", "PLEKHO1", "CPA4", "FNIP2", "HMGA2", "BEGAIN", "MARS2", "CPEB3", "ARID3A", "HMGA1", "FRAS1", "AMMECR1L", "ZBTB10", "RGS16", "C15orf39", "PDP2", "DDX31", "USP44", "ACVR1C", "PBX3", "GOLGA6L4", "GRPEL2", "SLC5A6", "PLEKHG6", "PITPNM3", "ELF4", "FGF11", "CLDN12", "TSC22D2", "GDPD1", "GALNT15", "SCN4B", "RNF165", "SLC22A23", "ABL2", "STX3", "KLHDC8B", "GAN", "DTX4", "PRTG", "CPEB2", "APBB3", "YPEL2", "PRSS22", "TGFBR3", "CRB2", "CDC34", "AEN", "SLC16A9", "KIAA0930", "ADRB2", "DCUN1D2", "CEP120", "WDR37", "FAM214B", "FBXO30", "MAP4K3", "B3GNT7", "TTLL4", "FNIP1", "AMT", "DDI2", "ABHD17C", "GPAT4", "PDE12", "CLP1", "KLF8", "FAM135A", "MIB1", "MTUS1", "MAP3K9", "EEF2K", "B4GAT1", "GGA3", "USP38", "COL27A1", "STK40", "POLR3D", "TBKBP1", "CCDC71L", "ZNF275", "PLAGL2", "TMEM65", "ELP1", "CCND2", "ZFYVE26", "SLC10A7", "ZBTB39", "MAPK6", "SNX30", "ANKRA2", "CHIC1", "AK3", "KIAA1958", "DDX19B", "RGS6", "AGAP1", "ZNF784", "COL5A2", "PBX2", "COL1A2", "ARG2", "NR6A1", "SLK", "DLST", "CEMIP2", "SNX16", "AKAP6", "FZD4", "GALC", "ACVR2A", "GATM", "USP32", "SLC35D2", "ZCCHC9", "FNDC3B", "GJC1", "KATNAL1", "LAMP2", "PPP1R15B", "ATL2", "LRIG3", "GOLT1B", "ADAMTS15", "C8orf58", "ZNF587", "CCNT2", "GXYLT1", "POLL", "YOD1", "CCNJ", "PDPR", "TGFBR1", "RBMS2", "ENTPD7", "ABCB9", "FGD6", "TRIM41", "INTS2", "TET3", "LRFN4", "SLC66A1", "PLEKHA8", "MRS2", "INSR", "C18orf21", "DVL3", "RBFOX2", "SFMBT1", "OSBPL3", "TRABD", "USP24", "SLC31A2", "UGCG", "IGF1R", "NHLRC3", "DCAF15", "STARD9", "DTX2", "DICER1", "STARD3NL", "PRRX1", "EDEM3", "RCN1", "SESTD1", "ATP2A2", "C14orf28", "NYNRIN", "ASAP1", "COL4A2", "RUFY3", "RICTOR", "DCUN1D3", "PARD6B", "CLASP2", "FAXC", "DHX57", "CERCAM", "NPHP3", "INTS6L", "TRIB1", "GAS7", "LRIG2", "RAB11FIP4", "POGZ", "NRAS", "GFM2", "MED28", "MAP3K2", "SLC25A27", "RNF44", "FBXL12", "DDX19A", "ADAMTS6", "WDFY3", "GNPTAB", "XYLT1", "STK24", "SEMA3F", "MBD2", "PGM2L1", "FIGN", "TXLNG", "BIN3", "ZNF10", "ERCC4", "RDX", "ERO1A", "STXBP5", "GPCPD1", "TRMT13", "DPH3", "TTL", "SEMA4C", "ZNF322", "TAF9B", "RBMS1", "NKAPD1", "OPA3")	Up-regulated
MIR4721	6.06e-05	0.00278948	0.557332	0.461213	2.06633	54	c("ABCA1", "TSHZ3", "TTPA", "TMEM39A", "NLGN2", "CAPN11", "TP63", "SV2A", "MTX3", "CLDN12", "TNS2", "ITGA10", "CMIP", "B4GALT5", "FAM214B", "ZNF354A", "SIPA1L3", "ZCCHC14", "RC3H2", "FEZ1", "MFN2", "DPYSL4", "JADE1", "STX1B", "DLX3", "CPSF7", "MBTD1", "ABHD4")	Up-regulated
MIR4728_5P	0.00096187	0.0273233	0.209225	0.24893	1.4245	447	c("RAB3IL1", "PXDC1", "RBM24", "DACT1", "ASIC1", "RPS6KA2", "SLITRK5", "HOXA1", "BMP8A", "MEX3A", "PITPNM2", "FBXO10", "ZNF384", "COL5A3", "GRIP2", "NATD1", "IFFO2", "PTPRJ", "PPM1F", "RAP1GAP2", "MAFF", "UNC5B", "SV2A", "TIMP3", "ATXN2L", "DAGLA", "ENTPD2", "MTX3", "XKR6", "TTYH3", "DNM1", "ARHGAP23", "FSCN1", "SAV1", "NBL1", "SLC7A1", "ZNF333", "CLIP2", "CCDC180", "TMTC1", "SYT7", "PITPNM3", "SYNGAP1", "TNS2", "LZTS3", "OAF", "YPEL4", "SPRY4", "DPF1", "SCN4B", "MNT", "RIMS3", "IRGQ", "DAAM2", "SLC22A23", "FOXK1", "CCL22", "TAF4", "COL6A1", "DTX4", "SYN2", "TMEM184B", "PNPLA6", "ZNF503", "NFIX", "C2CD2L", "VSIG10L", "SUFU", "ADAM12", "LENG8", "PIK3C2B", "FAM102A", "LYN", "FAT2", "PLCXD1", "SBF1", "FAM214B", "SLC34A2", "MKNK2", "EYA3", "FNIP1", "KY", "ABHD14B", "CHST3", "POMT2", "CORO2B", "NFASC", "NIBAN2", "LRP1", "MVB12B", "MDC1", "MAP3K9", "EEF2K", "NGFR", "NRF1", "HOXC4", "MYO10", "ARNT2", "SELENON", "TBKBP1", "CARM1", "MTR", "TMEM94", "BCL2L1", "ELK1", "VPS37C", "POLH", "PLAGL2", "COPS7B", "AHDC1", "DBNDD2", "NAV2", "CBX6", "ZFAND5", "CIT", "WDTC1", "ABCD1", "NF2", "NFIC", "TNS1", "PTPN3", "STK35", "FBXL18", "SDC3", "CNNM1", "HIPK2", "MPP2", "AGAP1", "PBX2", "ADGRL1", "MTF1", "PARP11", "EXPH5", "SOX13", "SLC12A4", "ZSCAN30", "SREBF2", "BICDL1", "KIF5A", "DAB2IP", "CREB3L2", "STK25", "TCTN2", "PURA", "DRG2", "ARHGEF11", "CDR2L", "NECTIN1", "DUSP4", "SAMD10", "SCAMP4", "MINK1", "ZBTB4", "SCN1B", "FBXL20", "SLC29A3", "DDAH1", "MAVS", "PPARD", "RNF38", "GAB2", "SYNGR1", "DNAJB2", "GDI1", "RBMS2", "TCF3", "XPNPEP3", "HAP1", "ERF", "SUSD5", "C1QTNF6", "SOGA1", "ZNF667", "ZNF674")	Up-regulated
MIR4731_5P	5.9e-05	0.0027209	0.557332	0.321961	1.73508	202	c("SFRP2", "PKP1", "ZNF516", "SLC9A5", "L1CAM", "PITPNM2", "FRMD5", "TSNARE1", "LIMK2", "TEAD3", "BEGAIN", "LMOD1", "PPARA", "PCGF2", "GPRC5B", "UNC5B", "ATXN2L", "KCNC1", "TTYH3", "SLC7A1", "ARC", "RASD2", "FNDC4", "MYPOP", "L1TD1", "PLCH1", "MED9", "EXTL3", "FAM53C", "SDC1", "FAM102A", "COLCA1", "ZBTB46", "NCAM1", "LMX1B", "CORO2B", "ZCCHC3", "NGFR", "GGA3", "SLC6A9", "SORBS3", "ASB6", "STK40", "ADCY1", "SELENON", "ABR", "FGF1", "PDGFRB", "CCND2", "ADCY6", "ZBTB39", "WDTC1", "HEY1", "GIGYF1", "TNS1", "SETD5", "ACTR1B", "ZMYM3", "BYSL", "SDC3", "PXN", "PHF8", "RXRB", "AGAP1", "SZT2", "COA7", "LARP1", "SPPL2B", "MPZ", "NPRL3", "N4BP3", "NECTIN1", "SAMD10", "SCAMP4", "RAB6B", "MAST3", "TP53INP2", "TMEM127", "QKI", "SIRT2", "ADARB1", "GRK6", "ZNF827", "ERF", "PRKD2", "SOGA1", "IQSEC2", "TOM1L2", "ANKFY1", "TET3", "SLC6A6", "CPEB4", "RNF185", "MIDN", "CISH", "DELE1", "DVL3", "PPP1R9B", "C14orf132", "SRCAP", "SEH1L", "EVI5L", "ZFAND3", "AIF1L", "CDK19", "USF2", "GGA1", "FBXO41", "CERCAM", "MLLT1", "DMWD", "ZNF154", "ZNF609", "MPRIP", "ORAI2", "KCNK3", "CLIP1", "ZNF619", "CCDC93", "DMAC2", "TANC2", "TRAM2", "RNF26", "EIF4A2", "BAZ2A", "TMUB2", "UBL4A", "GRK2", "ACE")	Up-regulated
MIR4763_3P	0.00022675	0.00867893	0.518848	0.308164	1.65645	197	c("CHAC1", "LRP4", "KCNG1", "PITPNM2", "NGEF", "ANGEL1", "MAFG", "CRAT", "ALS2CL", "TEAD3", "NATD1", "MYEOV", "DOLPP1", "SV2A", "DAGLA", "SLC7A1", "LYST", "ARC", "AFAP1L1", "VPS11", "GTPBP2", "MNT", "SH3PXD2B", "NSMF", "CCL22", "TP53I11", "MLXIP", "RXRA", "CPEB2", "TMEM201", "PLXNA1", "NES", "WNT7B", "SDC1", "LENG8", "ATG9A", "JAKMIP3", "CD276", "TFE3", "SPNS2", "NFASC", "LRP1", "TSPAN5", "SLC6A9", "ASB6", "MON1B", "STK40", "TMEM229B", "VANGL2", "MAPK8IP3", "PDGFRB", "CBX6", "CIT", "WDTC1", "SUSD6", "CACNB3", "GTDC1", "NFIC", "ZMYM3", "SDC3", "SDK2", "MPP2", "CASC3", "NR6A1", "CLASP1", "CSRP1", "CDK5R1", "ZFYVE27", "SLC35E4", "ABHD4", "GPSM1", "UNK", "CDR2L", "NECTIN1", "ITM2C", "DCHS1", "ZNF740", "PPP3R1", "RBBP5", "MAP1B", "MLST8", "ERF", "SOGA1", "NBPF1")	Up-regulated
MIR5001_5P	0.00045034	0.0148242	0.311045	0.332365	1.71582	134	c("OLFML2A", "SEMA7A", "TRPM3", "TAGLN", "CERS1", "TOX2", "NATD1", "SHB", "CPEB3", "LIFR", "PPM1H", "RAP1GAP2", "TRAF7", "TTYH3", "PKIG", "SYT7", "SH3PXD2B", "CLIP3", "ACVR1B", "NFIX", "PKP2", "ZNF219", "SEPSECS", "GLIS2", "KIAA0930", "KCNIP3", "REXO1", "AP5B1", "PTPRF", "LRP1", "OSBP2", "STK40", "MAP6D1", "SH3PXD2A", "RPIA", "COPS7B", "FBXL16", "GAB1", "ZNF395", "NFIC", "TYSND1", "SDC3", "SDK2", "SZT2", "CPSF7", "MBTD1", "LARP1", "ACVRL1", "ADGRL1", "KIAA0513", "PHLDB1", "PEX14", "CDR2L", "NECTIN1", "TAOK2", "ZBTB4", "RAB6B", "CUEDC1", "CLDND1", "SLC2A8", "SOGA1", "IQSEC2", "FAM219A", "MDGA1", "ARHGAP1", "CLDN19", "GPBP1L1", "NKIRAS2", "YY1AP1")	Up-regulated
MIR503_5P	0.00066327	0.020431	0.256959	0.36739	1.78754	87	c("EPHB2", "ZFHX4", "PAPPA", "ZNRF3", "CPEB3", "TSC22D2", "ARMH4", "KDSR", "DCLK1", "KANK1", "CPEB2", "SMAD7", "KLHL26", "FGF2", "IPO7", "LRRC58", "MAP2K1", "CDK8", "FAM135A", "SEC24A", "ZER1", "RFX3", "MEX3C", "SMURF1", "CCND2", "ZBTB39", "SOCS6", "PTPN3", "AKT3", "SYDE2", "CREBL2", "RECK", "SPRED1", "USP25", "SLC20A2", "KIF1C", "SLC11A2", "ANKS1A", "STOX2", "RNF41", "TMCC1", "MOV10", "DENND1B", "KPNA3", "RNF144B", "SMURF2", "TMEM245", "RICTOR", "KLHL2", "G2E3", "HECTD1", "PISD", "ARL2", "ANLN", "BMPR1A", "FBXW7")	Up-regulated
MIR6756_5P	0.00107671	0.0298235	0.199003	0.296448	1.58888	191	c("MTSS2", "IL24", "SEMA3G", "HIC2", "DIRAS1", "ADM2", "MEX3A", "OLFM2", "TNS4", "HSPG2", "COL5A3", "B3GNT3", "WNK4", "IFFO2", "LIF", "UNC5B", "LRRC20", "DAGLA", "ENTPD2", "TTYH3", "SLC7A1", "P2RY11", "NDOR1", "SKI", "SYNGAP1", "NCS1", "FZD8", "NRN1", "TNRC18", "MNT", "TRIM35", "FZD7", "CMIP", "ANKRD13B", "PLCH1", "FXR2", "NFIX", "KIRREL1", "GLIS2", "TTC9", "TFE3", "MKNK2", "ZBTB7A", "REXO1", "CORO2B", "AP1M1", "BCORL1", "NGFR", "SORBS3", "SMURF1", "SH3PXD2A", "INTS3", "PLAGL2", "AHDC1", "DNAJC14", "ZBTB9", "ZKSCAN8", "WDTC1", "MAPK6", "ZSCAN23", "NFIC", "RNF126", "FBXL18", "PHF8", "PBX2", "GIT1", "KMT2D", "CCNT1", "CEP170B", "TMEM63B", "TRIM3", "QKI", "WDR26", "PCDHGA12", "ST6GALNAC6", "ITGA7", "TPRN", "IQSEC2", "GNG7", "FAM219A", "C5orf38", "MDGA1", "MDFI", "MPV17L")	Up-regulated
MIR6785_5P	0.00036096	0.0126648	0.344763	0.261302	1.4866	404	c("SLC47A1", "RAB3IL1", "PXDC1", "RBM24", "DACT1", "ASIC1", "RPS6KA2", "SLITRK5", "HOXA1", "MEX3A", "PITPNM2", "FBXO10", "ZNF384", "COL5A3", "GRIP2", "IFFO2", "PTPRJ", "PPM1F", "RAP1GAP2", "MAFF", "UNC5B", "SV2A", "TIMP3", "ATXN2L", "DAGLA", "ENTPD2", "XKR6", "TTYH3", "DNM1", "ARHGAP23", "FSCN1", "SAV1", "SLC7A1", "ZNF333", "CLIP2", "CCDC180", "TMTC1", "SYT7", "PITPNM3", "SYNGAP1", "TNS2", "LZTS3", "OAF", "YPEL4", "SPRY4", "SCN4B", "MNT", "RIMS3", "IRGQ", "DAAM2", "SLC22A23", "FOXK1", "TAF4", "COL6A1", "DTX4", "SYN2", "TMEM201", "TMEM184B", "PNPLA6", "ZNF503", "NFIX", "C2CD2L", "VSIG10L", "SUFU", "ADAM12", "LENG8", "PIK3C2B", "FAM102A", "LYN", "FAT2", "PLCXD1", "SBF1", "SLC34A2", "MKNK2", "EYA3", "FNIP1", "KY", "ABHD14B", "CHST3", "POMT2", "CORO2B", "NFASC", "NIBAN2", "LRP1", "MVB12B", "MDC1", "MAP3K9", "EEF2K", "NGFR", "NRF1", "HOXC4", "MYO10", "ARNT2", "SELENON", "TBKBP1", "CARM1", "MTR", "BCL2L1", "ELK1", "VPS37C", "POLH", "PLAGL2", "COPS7B", "AHDC1", "DBNDD2", "NAV2", "CBX6", "ZFAND5", "CIT", "WDTC1", "SUSD6", "ABCD1", "NF2", "NFIC", "TNS1", "STK35", "FBXL18", "SDC3", "CNNM1", "HIPK2", "MPP2", "AGAP1", "PBX2", "ADGRL1", "MTF1", "PARP11", "SOX13", "SLC12A4", "ZSCAN30", "SREBF2", "BICDL1", "KIF5A", "DAB2IP", "CREB3L2", "TCTN2", "PURA", "DRG2", "ARHGEF11", "CDR2L", "NECTIN1", "DUSP4", "SAMD10", "SCAMP4", "MINK1", "ZBTB4", "FBXL20", "SLC29A3", "DDAH1", "MAVS", "PPARD", "RNF38", "GAB2", "SYNGR1", "DNAJB2", "RBMS2", "ERF", "SUSD5", "SOGA1", "ZNF667")	Up-regulated
MIR6810_3P	0.00101063	0.0284116	0.209225	0.389755	1.8024	64	c("SEMA7A", "PXDC1", "TSLP", "NRP2", "ZNF74", "ZNF442", "DST", "GFOD1", "ITGA3", "PTGFRN", "KLF16", "RIMS3", "SHROOM4", "ICOSLG", "GPAT4", "AVL9", "ASB1", "SLC9A1", "PCBP4", "GIGYF1", "DIP2B", "AKT3", "ADGRG6", "WSB1", "KMT2D", "GAB2", "CDADC1", "SLC6A6", "SENP3", "DNMT3B", "MDN1", "SNPH", "SNX8", "TBC1D16", "SYBU")	Up-regulated
MIR6825_5P	2.52e-05	0.00129036	0.57561	0.297864	1.66334	309	c("GNB3", "MTSS2", "OLFML2A", "PFKFB2", "TMEM225B", "ASIC1", "DIRAS1", "LRRC32", "NR1D1", "SLC9A5", "MEX3A", "PLEKHH1", "LIMK2", "COL5A3", "CTIF", "BEGAIN", "MOGAT2", "CPEB3", "CAPN11", "LIF", "RAP1GAP2", "HMGA1", "B3GAT1", "UNC5B", "SV2A", "ATXN2L", "SEMA6B", "TTYH3", "ITGA3", "DNM1", "CDK18", "FSCN1", "CIB2", "NBL1", "SLC7A1", "WHRN", "PTPRU", "ELF4", "ZC3H7B", "SYNGAP1", "SPEG", "OAF", "YPEL4", "ATN1", "CABLES1", "SIDT2", "SCN4B", "AMOTL1", "CRY2", "RIMS3", "DAAM2", "RAPGEFL1", "ATXN1L", "DTX4", "PCDHGA9", "EXTL3", "TGIF1", "PIAS4", "CAVIN1", "IER5", "STXBP1", "FAM53C", "DDHD1", "CS", "KIAA0930", "LIX1L", "PCDHGC3", "ADCY9", "FAM102A", "ZSCAN31", "B3GNT7", "MKNK2", "ZBTB7A", "POMT2", "MYH9", "NFASC", "SLC35C1", "NGFR", "LRRN2", "SORBS3", "FGFBP3", "ELK1", "COPS7B", "FAM222B", "PADI2", "DPYSL4", "SLC9A1", "CBX6", "ZNF703", "SUSD6", "GTPBP1", "NFIC", "EPHB4", "PRX", "PXN", "PHF8", "MEST", "GRAMD1B", "CDK20", "CLASP1", "SNX33", "SREBF2", "SPPL2B", "PYCR3", "KIF5A", "SLIT3", "CREB3L2", "UBE2D4", "GPSM1", "FXYD6", "KDM5C", "PCDHGA5", "PURA", "ARHGEF11", "CDR2L", "NECTIN1", "BRPF1", "SCAMP4", "HOXB5", "DYRK2", "NCDN", "TRIM3", "AGO1", "NFYC", "IFT140", "PILRB", "PCDHGA12", "PDPR", "PPARD", "PLGLB2", "PPT2", "C1QTNF6", "SOGA1")	Up-regulated
MIR6831_5P	0.00208518	0.0481581	0.143765	0.33628	1.66457	98	c("GNB3", "HOXA9", "TRPM3", "ZBTB34", "SEMA3A", "TDRD6", "CPEB3", "RGS16", "PRSS12", "ALDH1L2", "ACVR1C", "SVIL", "CBFA2T3", "XPO7", "TGFB1I1", "STX3", "TPST2", "ADRB2", "REPIN1", "KLF8", "HOXC8", "STK40", "PLAGL2", "PRRG1", "ELP1", "ZFYVE26", "SNX30", "PBX2", "SEC24D", "ECRG4", "HAUS2", "ZNF281", "GATM", "AHR", "TRIM6", "IL10RB", "PPP1R15B", "GUF1", "GXYLT1", "TGFBR1", "RNF38", "FBXO42", "NHLRC2", "OSBPL3", "ASAH1", "FBXO27", "SRSF8", "IGF1R", "HOXA7", "RUFY3", "BACH2", "NPHP3", "SLC39A8")	Up-regulated
MIR6845_5P	0.00139476	0.0355715	0.179519	0.418955	1.82654	47	c("GNAZ", "CRTC2", "BCL9L", "TIMP3", "RASD2", "ZNF677", "POLDIP3", "DZIP1", "NGFR", "GGA3", "CEACAM19", "ANKMY1", "CDH8", "GPR137B", "SDC3", "GRAMD1B", "POM121C", "POM121", "CYB5RL", "PIK3CA", "SOGA1", "IQSEC2", "ABLIM3", "FAM219A", "TMCC1", "FAM53B", "USF2", "TRIM28", "TOB2", "SMAD3", "ERN1", "SLC35F6", "TPPP", "CD99L2", "SLC25A29", "FBXL5")	Up-regulated
MIR6852_5P	0.00012174	0.00512492	0.538434	0.336544	1.7462	140	c("PITPNM2", "ANGEL1", "DKK3", "CERS1", "LIMK2", "ALS2CL", "SOX10", "JRK", "ZNF496", "PARP6", "TTYH3", "EPHB3", "FGFR2", "SYNGAP1", "BMP1", "ATN1", "SPRY4", "TNRC18", "ITGA10", "SEPTIN4", "RIMS3", "CLIP3", "RAB11FIP5", "TEPP", "FAM168A", "THBS3", "FAM53C", "APBA1", "GLIS2", "STRN4", "MAU2", "COL6A2", "ATG9A", "IPO7", "B3GNT7", "EGFR", "ZBTB7A", "DRAXIN", "ZNF282", "NFASC", "SORBS3", "C1orf116", "SH3PXD2A", "CERS2", "FBXL16", "NFIC", "ELMO2", "PRX", "SDC3", "RGS6", "AGAP1", "MBTD1", "CNTNAP1", "MTF1", "FXYD6", "DRG2", "ARHGEF11", "NECTIN1", "SCAMP4", "HIPK1", "TMEM127", "CYB5RL", "MBD6", "TGFBR1", "PPARD")	Up-regulated
MIR6871_3P	0.00068023	0.0207704	0.252973	0.34681	1.73158	104	c("TRIM9", "FRMD5", "COL5A3", "AFAP1L1", "PPP1R3B", "COL15A1", "RALGPS1", "BDKRB2", "SIDT2", "BVES", "IRGQ", "B4GALT2", "COL1A1", "MED26", "CAV2", "ZNF282", "IQCJ-SCHIP1", "UHRF1BP1", "CBX6", "AKT3", "FBN1", "DGKH", "COL5A2", "MBTD1", "KDM7A", "SLK", "TRIB2", "HMBOX1", "ZHX3", "CDK6", "COL5A1", "SPARC", "IL1RAP", "LYPLA1", "ZMIZ1", "ABHD5", "PMP22", "GLE1", "ANKRD13A", "RAB30", "TET3", "PIK3CB", "ZNF396", "ATAD1", "DNMT3B", "TFEB", "PXYLP1", "MBD5", "CCNY", "PPP2R5D", "TEAD2", "NKIRAS2", "SETDB2", "ZNF639", "KMT5C", "SP1", "NFATC3", "SESTD1", "CLDN1", "GAS7", "CX3CL1", "PDIK1L")	Up-regulated
MIR6883_5P	0.00201223	0.0470059	0.144487	0.261324	1.46278	319	c("RAB3IL1", "PXDC1", "RBM24", "DACT1", "ASIC1", "RPS6KA2", "SLITRK5", "MEX3A", "PITPNM2", "FBXO10", "COL5A3", "IFFO2", "PTPRJ", "PPM1F", "RAP1GAP2", "MAFF", "UNC5B", "SV2A", "TIMP3", "ATXN2L", "DAGLA", "ENTPD2", "XKR6", "TTYH3", "ARHGAP23", "FSCN1", "SAV1", "SLC7A1", "ZNF333", "CLIP2", "CCDC180", "TMTC1", "SYT7", "PITPNM3", "SYNGAP1", "LZTS3", "OAF", "YPEL4", "SPRY4", "SCN4B", "MNT", "RIMS3", "IRGQ", "SLC22A23", "FOXK1", "TAF4", "COL6A1", "DTX4", "SYN2", "TMEM184B", "NFIX", "C2CD2L", "VSIG10L", "SUFU", "ADAM12", "LENG8", "PIK3C2B", "LYN", "FAT2", "PLCXD1", "SBF1", "MKNK2", "EYA3", "FNIP1", "CHST3", "POMT2", "CORO2B", "NFASC", "NIBAN2", "LRP1", "MVB12B", "MDC1", "MAP3K9", "NGFR", "HOXC4", "MYO10", "ARNT2", "CARM1", "BCL2L1", "ELK1", "VPS37C", "POLH", "PLAGL2", "COPS7B", "AHDC1", "NAV2", "CBX6", "ZFAND5", "WDTC1", "NFIC", "TNS1", "STK35", "SDC3", "CNNM1", "HIPK2", "MPP2", "AGAP1", "PBX2", "MTF1", "PARP11", "SOX13", "SLC12A4", "ZSCAN30", "SREBF2", "BICDL1", "KIF5A", "DAB2IP", "CREB3L2", "PURA", "ARHGEF11", "CDR2L", "NECTIN1", "DUSP4", "SCAMP4", "MINK1", "ZBTB4", "DDAH1", "MAVS", "PPARD", "RNF38", "SYNGR1", "DNAJB2", "RBMS2", "ERF", "SOGA1", "ZNF667", "DESI1")	Up-regulated
MIR762	0.00077729	0.0229047	0.235496	0.325071	1.68666	140	c("OLFML2A", "SEMA7A", "TRPM3", "TAGLN", "CERS1", "TOX2", "NATD1", "SHB", "CPEB3", "LIFR", "PPM1H", "RAP1GAP2", "TRAF7", "TTYH3", "PKIG", "SYT7", "SH3PXD2B", "CLIP3", "ACVR1B", "PLXNA1", "NFIX", "PKP2", "ZNF219", "SEPSECS", "GLIS2", "KIAA0930", "KCNIP3", "REXO1", "AP5B1", "PTPRF", "LRP1", "OSBP2", "STK40", "MAP6D1", "SH3PXD2A", "RPIA", "COPS7B", "FBXL16", "GAB1", "ZNF395", "NFIC", "TYSND1", "SDC3", "SDK2", "SZT2", "CPSF7", "MBTD1", "LARP1", "ACVRL1", "ADGRL1", "SLC12A4", "KIAA0513", "PHLDB1", "PEX14", "CDR2L", "NECTIN1", "TAOK2", "ZBTB4", "RAB6B", "CUEDC1", "CLDND1", "SLC2A8", "SOGA1", "IQSEC2", "FAM219A", "MDGA1", "ARHGAP1", "CLDN19", "GPBP1L1", "NKIRAS2", "YY1AP1", "HSPB6", "BCL2L13", "PML", "HOXA7", "FBXO41")	Up-regulated
MIR98_5P	0.00201191	0.0470059	0.144487	0.260662	1.4597	321	c("HIC2", "CLCN5", "ZNF516", "HOXA1", "SLC2A12", "IRS2", "TMPRSS2", "ITGB3", "TNFSF9", "CPEB1", "PAPPA", "PLEKHO1", "CPA4", "FNIP2", "HMGA2", "BEGAIN", "MARS2", "CPEB3", "ARID3A", "FRAS1", "RGS16", "C15orf39", "USP44", "ACVR1C", "PBX3", "SLC5A6", "PLEKHG6", "ELF4", "FGF11", "CLDN12", "SCN4B", "RNF165", "SLC22A23", "ABL2", "STX3", "KLHDC8B", "GAN", "DTX4", "PRTG", "CPEB2", "APBB3", "YPEL2", "PRSS22", "TGFBR3", "CDC34", "AEN", "SLC16A9", "KIAA0930", "ADRB2", "DCUN1D2", "CEP120", "WDR37", "FAM214B", "MAP4K3", "B3GNT7", "TTLL4", "FNIP1", "AMT", "DDI2", "ABHD17C", "PDE12", "CLP1", "KLF8", "FAM135A", "MIB1", "MAP3K9", "EEF2K", "B4GAT1", "USP38", "COL27A1", "STK40", "POLR3D", "TBKBP1", "ZNF275", "PLAGL2", "TMEM65", "ELP1", "CCND2", "ZFYVE26", "SLC10A7", "MAPK6", "SNX30", "ANKRA2", "KIAA1958", "DDX19B", "RGS6", "AGAP1", "ZNF784", "COL5A2", "PBX2", "COL1A2", "ARG2", "NR6A1", "DLST", "CEMIP2", "SNX16", "AKAP6", "FZD4", "GALC", "ACVR2A", "GATM", "SLC35D2", "ZCCHC9", "FNDC3B", "GJC1", "LAMP2", "PPP1R15B", "ATL2", "LRIG3", "GOLT1B", "ADAMTS15", "C8orf58", "GXYLT1", "POLL", "YOD1", "CCNJ", "PDPR", "TGFBR1", "ENTPD7", "ABCB9", "FGD6", "TET3", "PLEKHA8", "MRS2", "INSR", "DVL3", "RBFOX2", "SFMBT1", "OSBPL3", "USP24", "SLC31A2", "UGCG", "IGF1R", "NHLRC3", "DCAF15", "STARD9", "DTX2", "STARD3NL", "EDEM3", "SESTD1", "ATP2A2", "C14orf28", "NYNRIN", "ASAP1", "COL4A2", "RUFY3", "RICTOR", "FAXC", "DHX57", "CERCAM", "NPHP3", "GAS7", "LRIG2", "RAB11FIP4", "POGZ", "NRAS", "GFM2", "SLC25A27")	Up-regulated
MISHRA_CARCINOMA_ASSOCIATED_FIBROBLAST_UP	0.000737	0.0219825	0.256959	0.558499	1.98501	20	c("RAB3B", "KRT17", "PDGFA", "CTSK", "SESN2", "PLAU", "CTHRC1", "GEM", "COL6A1", "COL6A2")	Up-regulated
MISIAK_ANAPLASTIC_THYROID_CARCINOMA_UP	0.00030616	0.011017	0.498493	0.535649	2.01757	25	c("GREM1", "TRIM9", "SIX4", "HES7", "MYLK", "ARID3A", "HMGA1", "SLC7A5", "MME", "SP6", "SERPINE1", "B4GALNT4", "TFRC", "GPC1")	Up-regulated
MIYAGAWA_TARGETS_OF_EWSR1_ETS_FUSIONS_DN	1.14e-06	8.18e-05	0.643552	0.348347	1.87728	202	c("GPNMB", "MMP14", "DKK1", "SEMA7A", "RPS6KA2", "GFPT2", "CEMIP", "VSTM4", "RGMB", "CHI3L1", "DOK5", "ADM", "BAALC", "PLAU", "HMGA2", "TMEM158", "COL11A1", "ACTG2", "C10orf90", "LIF", "HMGA1", "MAFF", "COL8A1", "SEMA3C", "FAM126A", "TBX2-AS1", "HR", "FST", "ST3GAL6", "PRSS12", "NEDD4L", "SVIL", "MME", "ABHD17B", "ARHGEF5", "SRPX", "SPEG", "APCDD1L", "PDLIM4", "ACTN1", "TBX2", "AK5", "SLC22A23", "DMXL2", "AMIGO2", "ADAMTS5", "SMAD7", "PLXNA1", "ITGA11", "FIBIN", "PRR16", "LSM11", "ADAMTS12", "ADAM12", "MAP2", "GPR180", "MATN2", "EGFR", "IL1R1", "SCG5", "CAMK2D", "TSPAN5", "TLE1", "DIPK2A", "SOAT1", "LTBR", "SERTAD2", "MINDY2", "VGLL3", "CHST7", "SEMA5A", "TENM3", "ARL15", "SYNM", "ZNF395", "PDE1C", "DAB2", "RECK", "SEC24D", "COL1A2", "ARHGEF28", "SPRED1", "SNX9", "RPS6KA6", "ALDH1A3", "ZNF281", "CCL2", "SPOCD1", "ACTRT3", "UNK", "COL5A1", "SPARC", "SH3BP5", "ZNF365", "ABHD2", "VASN")	Up-regulated
MODULE_112	0.00012647	0.00527865	0.518848	0.34094	1.76009	134	c("GPNMB", "S100P", "POU3F1", "EPHB1", "RPS6KA2", "LRRC32", "LY6D", "CTSK", "CEACAM1", "THBS2", "GRP", "CYP1B1", "MYBPC1", "ALDH3B2", "PTPRG", "EYA2", "GAS1", "CDKN1C", "CP", "TGFA", "DVL1", "ITGA3", "CDKN2A", "RIN1", "LAMA3", "SCG2", "SRPX", "COL15A1", "TRIM29", "COX7A1", "NOVA1", "HPGD", "PLXNB1", "MMP3", "KLF5", "ADRB2", "THRB", "SOX9", "SMTN", "ETV3", "CPS1", "KRT86", "RND3", "QPCT", "COL5A2", "EHHADH", "RAPGEF1", "ALDH1A3", "DEFB1", "GATM")	Up-regulated
MODULE_114	8.91e-05	0.0039042	0.538434	-0.225751	-1.7057	265	c("IL2RG", "CST7", "SRGN", "NDUFB1", "UCP2", "BST2", "ATP5ME", "ATP5MF", "SSBP1", "PSMD8", "TMEM147", "BEX1", "RPL38", "IMP3", "PSMA4", "ARPC3", "NDUFAB1", "HSPA8", "VDAC1", "ECI1", "CHMP2A", "NDUFV2", "PSMA2", "EIF3K", "SRSF2", "WDR83OS", "ACAA1", "NDUFB7", "LSM3", "CTSC", "PFDN5", "RBCK1", "EIF3G", "APRT", "CDC37", "ATP5MC3", "ATP6V0B", "UBA52", "LSM5", "CLIC1", "RPL39", "CCNDBP1", "DPY30", "MYL12B", "SNRPB", "DAD1", "SNRPG", "RPL6", "C19orf53", "CSNK2B", "RPS27L", "ECH1", "UXT", "PRDX6", "RAB10", "ATP5F1B", "PPIB", "PPA1", "ACADM", "UQCRB", "RPLP1", "CIB1", "PRELID1", "MB", "CD63", "TIMMDC1", "SEC61B", "ATP5PO", "TPRKB", "PSMB4", "UQCRH", "CIAO2A", "ARMT1", "HLA-A", "GADD45G", "SRP9", "MRPL21", "SNRPB2", "ZFAND6", "RPS27A", "P4HB", "TPT1", "ARHGDIA", "CDC40", "RPLP2", "HINT1", "DHRS7", "RTRAF", "KHDRBS1", "RPS15A", "FAU", "SNRPD2", "BTF3", "NACA", "RPL35A", "GTF2A2", "GABARAPL2", "TMEM59", "SNRPC", "UQCRFS1", "EXOSC4", "RPS4X", "ZNF706", "ATP6V0E1", "MFSD1", "RPL11", "RPL36A", "VBP1", "CAPNS1", "RPS20", "NME2", "M6PR", "RPL10A", "GPX4", "ALDOA", "STAU1", "LGALS3", "RPL28", "PLAAT3", "RPS24", "SF3B5", "ARPC2", "TAF7", "RPL19", "RPS9", "TSPYL1", "RPL32", "MGST1", "APMAP", "EIF3H", "CCT8", "RPS23", "PSMB7", "PNP", "EIF3I", "PCNA", "MAGT1", "RPL27", "RB1", "ATP5MC2", "RHOG", "DAP", "NSA2", "GABARAP", "CANX", "PSMD10", "MRPS18B", "RPS13", "RPL10", "MRPL33", "RPL8", "TMSB4X", "ALDH9A1", "EIF4A1", "MDH1", "MTPN", "RPL14", "EEF1B2", "RAB11A", "NPM1", "NAP1L1", "RPL35", "ADIPOR2", "EEF1A1", "RPL29", "RPS5", "RACK1", "RPS3A", "STRAP", "RPS3", "RCN2", "HIGD2A", "TMEM230", "MRPS24", "RPL18", "TIPIN", "TRA2B", "HPRT1", "RPLP0", "PLP2", "RPL12", "ELOC", "GNG10", "NDUFS4", "PCBP1", "ZNF451", "RPL21", "YME1L1", "UQCRC2", "COMT", "RPS11", "ERRFI1", "EIF3F", "RPL23", "RPL24", "RPL27A", "PYGL", "RSL24D1", "FUCA1", "RPL18A", "DPP7", "RPS19", "EIF1", "RPL7", "RPS2", "EXOSC7", "CPQ", "ZFP36L1", "RRP9", "GAA", "RPSA", "YWHAG", "RPL31", "SPG21", "EIF3M", "RPS25", "RPL4", "EEF1D")	Down-regulated
MODULE_117	8.78e-11	1.31e-08	0.839089	-0.291704	-2.26006	287	c("CCL19", "MS4A1", "CD27", "GZMK", "EVI2B", "GPR183", "CD3G", "ITK", "GZMA", "FYB1", "TRAT1", "CYTIP", "ALOX5AP", "GPR65", "CD247", "CD52", "LCP2", "RHOH", "CORO1A", "TCN1", "GAP43", "BCL2A1", "CD79B", "HSPA6", "VCAM1", "GRIK3", "BBOX1", "ARHGDIB", "IFI27", "IL18R1", "S100A9", "CYP24A1", "FGF7")	Down-regulated
MODULE_118	5.24e-06	0.00032448	0.610527	-0.225729	-1.80563	308	c("IL7R", "HLA-DQA1", "SLA", "IL2RG", "PTPRC", "CD53", "DOCK2", "CD3D", "LAPTM5", "PTPN7", "CXCR4", "S1PR4", "CD79A", "ALOX5AP", "CD37", "S100A8", "CST7", "ITGB2", "CORO1A", "CCL5", "IFIT1", "LSP1", "BCL2A1", "ISG15", "DMBT1", "ARHGDIB", "IFI27", "GSTM1", "SRGN")	Down-regulated
MODULE_119	2.88e-10	3.85e-08	0.814036	-0.469131	-2.99193	104	c("BANK1", "PTPRC", "LCK", "P2RY10", "GZMA", "IGKC", "IL16", "CXCR4", "IGHG3", "IL10RA", "CD48", "SAMSN1", "LIMD2", "SELL", "HLA-DMB", "STAT4", "TCN1", "PLCL2", "CD79B", "CD74", "VCAM1", "MX1", "TXNIP", "ISG20")	Down-regulated
MODULE_12	0.00042315	0.0142357	0.318541	0.280782	1.56137	291	c("ARHGEF4", "POSTN", "GFPT2", "NR1D1", "MFAP2", "L1CAM", "NUPR1", "HSPG2", "DHRS3", "LMO4", "THBS2", "CYP1B1", "ADM", "SOX10", "GPM6A", "PALM", "COL11A1", "GAS1", "CDKN1C", "DIP2C", "MYLK", "RNASE1", "LHFPL2", "GPRC5B", "SV2A", "TIMP3", "DST", "RGS16", "DNM1", "APOE", "CDK18", "NOTCH3", "ZBTB16", "SRPX", "AEBP1", "COL15A1", "FGFR1", "MYL9", "SCHIP1", "CLIP3", "DAAM2", "COL6A3", "DCLK1", "TMEM47", "ZYX", "COL6A1", "DTX4", "NOVA1", "COL1A1", "TSPAN7", "ABLIM1", "FBXL7", "APBB1", "SERPINE1", "PTGDS", "EFS", "COL6A2", "PIK3C2B", "TJP2", "NCAM1", "ITGA6", "GJA1", "PTX3", "GOT1", "ITGB4", "SLC23A2", "SCG5", "LRP1", "SOX9", "MTUS1", "FBLN1", "NGFR", "CRIM1", "TLE1", "ARNT2", "RARRES2", "WDR7", "SMTN", "TLE2", "FEZ1", "TYRO3", "AHDC1", "FGF1", "DSP", "MAPK8IP3", "KRT86", "CCND2", "SYNM", "PCBP4", "BCL6", "DAB2", "THRA", "COL5A2", "COL1A2", "TRIB2", "COL16A1", "MPZ", "FERMT2", "CCL2", "ARHGEF10", "GATM", "KIAA0513", "FOSL2", "SERPINI1", "SLC11A2", "STK39", "TRIM16", "DDIT4", "ATP9A", "ITGA7", "SGCE", "SYNGR1", "DNAJB2", "TRIM2", "ZEB1", "DPYSL3")	Up-regulated
MODULE_122	0.0014869	0.0374141	0.170493	0.341186	1.68619	97	c("RND1", "POSTN", "L1CAM", "LY6D", "THBS4", "DSG3", "THBS2", "DDR2", "COL11A1", "LAMB3", "DSG2", "LAMC2", "COL7A1", "ICAM1", "ITGA3", "LAMA2", "LAMA3", "SRPX", "AEBP1", "CDH3", "COL6A3", "PTK7", "NID1", "ZYX", "COL6A1", "COL1A1", "ADAM12", "APBA1", "ITGBL1", "EFS", "COL6A2", "ITGB5", "NCAM1", "CHL1", "PTPRF", "SPOCK1", "IL18", "RND3", "FBN1", "COL5A2", "CNTNAP1", "COL16A1", "CCL2", "COL18A1", "COL5A1")	Up-regulated
MODULE_15	7.4e-11	1.12e-08	0.839089	-0.293753	-2.25872	279	c("HLA-DQA1", "IL2RG", "EVI2B", "PTPRC", "CD69", "CD53", "DOCK2", "LAPTM5", "PTPN7", "CXCR4", "S1PR4", "WAS", "GMFG", "CD37", "HCLS1", "CD52", "CST7", "LCP2", "SELL", "ITGA4", "CORO1A", "SPINK2", "OAS2", "PECAM1", "ANGPT1", "LSP1", "FABP7", "ELMO1", "TNFAIP8", "CRIP1", "ARHGDIB")	Down-regulated
MODULE_151	1.83e-05	0.00097078	0.57561	-0.23151	-1.71248	247	c("IL2RG", "CST7", "SRGN", "NDUFB1", "UCP2", "BST2", "ATP5ME", "ATP5F1E", "ATP5MF", "SSBP1", "PSMD8", "BEX1", "RPL38", "IMP3", "PSMA4", "ARPC3", "NDUFAB1", "HSPA8", "VDAC1", "ECI1", "CHMP2A", "NDUFV2", "PSMA2", "EIF3K", "SRSF2", "WDR83OS", "ACAA1", "NDUFB7", "LSM3", "CTSC", "RBCK1", "EIF3G", "APRT", "CDC37", "ATP5MC3", "ATP6V0B", "UBA52", "LSM5", "CLIC1", "RPL39", "CCNDBP1", "DPY30", "MYL12B", "SNRPB", "DAD1", "SNRPG", "RPL6", "C19orf53", "CSNK2B", "RPS27L", "ECH1", "UXT", "PRDX6", "RAB10", "ATP5F1B", "PPIB", "PPA1", "ACADM", "UQCRB", "RPLP1", "CIB1", "PRELID1", "MB", "CD63", "SEC61B", "TPRKB", "PSMB4", "UQCRH", "CIAO2A", "ARMT1", "HLA-A", "GADD45G", "SRP9", "MRPL21", "SNRPB2", "ZFAND6", "RPS27A", "P4HB", "CDC40", "HINT1", "DHRS7", "RTRAF", "RPS15A", "SNRPD2", "BTF3", "NACA", "RPL35A", "GTF2A2", "GABARAPL2", "TMEM59", "SNRPC", "UQCRFS1", "EXOSC4", "RPS4X", "ZNF706", "ATP6V0E1", "MFSD1", "RPL11", "RPL36A", "VBP1", "CAPNS1", "RPS20", "NME2", "M6PR", "RPL10A", "GPX4", "STAU1", "LGALS3", "RPL28", "RPS24", "SF3B5", "ARPC2", "TAF7", "RPL19", "RPS9", "SEC11A", "RPL32", "MGST1", "APMAP", "EIF3H", "CCT8", "RPS23", "PNP", "EIF3I", "PCNA", "MAGT1", "RPL27", "RB1", "RHOG", "IDH3B", "DAP", "NSA2", "GABARAP", "CANX", "PSMD10", "MRPS18B", "ZMPSTE24", "RPS13", "RPL10", "MRPL33", "RPL8", "ALDH9A1", "MDH1", "MTPN", "RPL14", "EEF1B2", "ACTR2", "NPM1", "NAP1L1", "RPL35", "ADIPOR2", "EEF1A1", "RPL29", "RPS5", "RACK1", "RPS3A", "STRAP", "RPS3", "RCN2", "HIGD2A", "TMEM230", "MRPS24", "RPL18", "TIPIN", "TRA2B", "HPRT1", "RPLP0", "PLP2", "RPL12", "ELOC", "GNG10", "NDUFS4", "PCBP1", "ZNF451", "RPL21", "UQCRC2", "COMT", "RPS11", "ERRFI1", "EIF3F", "RPL23", "RPL24", "RPL27A", "PYGL", "RSL24D1", "FUCA1", "RPL18A", "DPP7", "RPS19", "RPL7", "RPS2", "EXOSC7", "CPQ", "ZFP36L1", "RRP9", "GAA", "RPSA", "YWHAG", "RPL31", "SPG21", "EIF3M", "RPS25", "RPL4", "EEF1D")	Down-regulated
MODULE_16	4.24e-05	0.00202268	0.557332	-0.196907	-1.64793	369	c("SLA", "IL2RG", "GPR183", "PTPRC", "CD53", "DOCK2", "SPN", "LAPTM5", "PTPN7", "CXCR4", "S1PR4", "IGHG3", "ALOX5AP", "WAS", "HCLS1", "S100A8", "CST7", "LCP2", "ITGB2", "CORO1A", "CCL5", "IFIT1", "OAS2", "LSP1")	Down-regulated
MODULE_165	7.73e-10	9.65e-08	0.801216	-0.684693	-3.84969	38	c("CCL19", "MS4A1", "CD27", "GZMK", "FYB1", "CD247", "LCP2", "RHOH", "BCL2A1", "HSPA6")	Down-regulated
MODULE_171	1.02e-24	4.37e-22	1.2871	-0.660571	-4.14956	91	c("MS4A1", "IL7R", "HLA-DQA1", "BANK1", "KLRK1", "P2RY10", "GZMA", "CD2", "CD3D", "IGKC", "CD79A", "IGHG3", "CAMK4", "IL10RA", "CD48", "SAMSN1", "LIMD2", "HLA-DRA", "SELL", "IFI44L", "HLA-DPA1", "IFIT1", "MX2", "ISG15", "IFITM1", "VCAM1", "MX1", "OAS1", "TXNIP", "ISG20", "OAS3", "GBP1", "SAMHD1", "SP110", "HLA-DQB1", "IFI35", "HVCN1", "PLSCR1")	Down-regulated
MODULE_176	0.00117241	0.0314761	0.191822	0.33385	1.68562	113	c("S100P", "EPHB1", "RPS6KA2", "LRRC32", "LY6D", "CTSK", "CEACAM1", "THBS2", "GRP", "CYP1B1", "MYBPC1", "PTPRG", "EYA2", "GAS1", "CDKN1C", "CP", "TGFA", "DVL1", "ITGA3", "LAMA3", "SCG2", "SRPX", "COL15A1", "TRIM29", "COX7A1", "NOVA1", "HPGD", "PLXNB1", "MMP3", "ADRB2", "SOX9", "SMTN", "ETV3", "CPS1", "KRT86", "RND3", "QPCT", "COL5A2", "EHHADH", "RAPGEF1", "ALDH1A3", "DEFB1", "GATM")	Up-regulated
MODULE_177	1.71e-07	1.49e-05	0.690132	-0.452227	-2.83584	87	c("HLA-DQA1", "SLA", "IL2RG", "PTPRC", "CD53", "PTPN7", "CD48", "HCLS1", "CD52", "HLA-DMB", "MX2", "IFIT3", "CD83", "CRIP1", "ARHGDIB", "OAS1", "ISG20", "UCP2", "PTPN6", "BST2", "FKBP5")	Down-regulated
MODULE_188	0.00110171	0.0303133	0.45506	-0.332134	-2.09524	93	c("BANK1", "P2RY10", "TRAF3IP3", "CXCR4", "IGHG3", "BIN2", "IL10RA", "PLAC8", "PRKCB", "MX1", "RSAD2", "NTRK3", "OAS1", "TXNIP", "RCSD1", "SP110", "FCMR", "PTPN6")	Down-regulated
MODULE_204	0.00085954	0.0248788	0.477271	-0.431114	-2.64246	62	c("CCL19", "HLA-DQA1", "CD27", "HSPA6", "S100A9", "GBP1")	Down-regulated
MODULE_208	1.99e-24	8.25e-22	1.27903	-0.680999	-4.25104	79	c("MS4A1", "IL7R", "HLA-DQA1", "BANK1", "KLRK1", "P2RY10", "GZMA", "CD2", "CD3D", "IGKC", "CD79A", "IGHG3", "CAMK4", "CD48", "SAMSN1", "LIMD2", "HLA-DRA", "IFI44L", "HLA-DPA1", "HLA-DMB", "IFIT1", "MX2", "ISG15", "IFITM1", "CD74", "VCAM1", "OAS1", "TXNIP", "OAS3", "GBP1")	Down-regulated
MODULE_220	9.46e-07	7.07e-05	0.659444	0.344408	1.86424	211	c("ST8SIA2", "GREM1", "RND1", "POU3F1", "ACTA2", "SEMA7A", "NRG2", "EPHB2", "EPHB1", "DLG4", "MYOM1", "HOXD8", "L1CAM", "KRT17", "LEPR", "MMP11", "POU6F1", "HOXA4", "HOXA5", "SEMA3A", "EPHA2", "CTF1", "JAG1", "CYP1B1", "MYBPC1", "DDR2", "HMGA2", "SNAI2", "PTPRG", "COL11A1", "LAMB3", "EFNB2", "ACTG2", "WNT5A", "LIF", "LAMC2", "GRB7", "SEMA3C", "EGF", "COL7A1", "DVL1", "LAMA2", "APOE", "HLF", "EPHB3", "LAMA3", "KRT5", "FGF11", "BMP1", "SPEG", "AEBP1", "BDKRB2", "TBX2", "COL6A3", "ARVCF", "COL1A1", "EFNB3", "WNT7B", "FZD2", "ADAM12", "APBA1", "FGF2", "TGFBR3", "MSX1", "ITGB5", "GJA1", "MSI1", "SOX9", "GHR", "NGFR", "TLE1", "HOXB2", "FEZ1", "IL6R", "FGF1", "SPOCK1", "DPYSL4", "PDGFRB", "NELFA", "TNFSF12", "DLX3")	Up-regulated
MODULE_223	3.28e-05	0.00159741	0.557332	-0.383014	-2.44067	96	c("SLAMF1", "IL2RG", "CD69", "CD2", "CD79A", "CD8A", "CD48", "HLA-DRA", "EVI2A", "SELL", "HLA-DRB5", "CD4", "HLA-DMB", "TGFBI", "CD83", "CRIP1", "ISG20")	Down-regulated
MODULE_27	7.59e-13	1.42e-10	0.921426	-0.375387	-2.61085	193	c("IL7R", "SLAMF1", "CD27", "KLRK1", "IL2RG", "GPR183", "PTPRC", "CD3G", "CD69", "GPR171", "P2RY10", "CD2", "CD3D", "CXCR4", "CD79A", "IL10RA", "GPR65", "CD247", "PTGER2", "CD8A", "CD96", "HLA-DRA", "EVI2A", "ITGB2", "HLA-DRB5", "CD4", "HLA-DMB", "FRZB", "CD79B", "GRIK3", "IL18R1", "CALCRL", "SEMA4D")	Down-regulated
MODULE_28	8.36e-08	7.8e-06	0.704976	-0.728575	-3.54008	24	c("PSMB5", "PSMD12", "PSMD8", "PSMA4", "PSMA2", "PSMA3", "PSMB2", "PSMA5", "PSMC2", "PSMD14", "PSMA1", "PSMD2", "PSMD1", "PSMC1", "PSMB4", "PSMA7", "PSMD9", "PSMD7", "PSMD3", "PSMD13", "PSMC6", "PSMB7", "PSMD11", "PSMD10")	Down-regulated
MODULE_292	1.69e-30	9.59e-28	1.43181	-0.70741	-4.42483	88	c("MS4A1", "IL7R", "HLA-DQA1", "BANK1", "CD27", "SP140", "KLRK1", "LCK", "P2RY10", "CD2", "CD3D", "IGKC", "IL16", "CD79A", "IGHG3", "CAMK4", "CD37", "CD48", "SAMSN1", "LIMD2", "HLA-DRA", "SELL", "IFI44L", "HLA-DPA1", "HLA-DMB", "IFIT1", "MX2", "LSP1", "CD79B", "ISG15", "IFITM1", "CD74", "VCAM1", "OAS1", "OAS3", "GBP1")	Down-regulated
MODULE_297	0.00118046	0.031485	0.193545	0.391426	1.80032	62	c("MMP14", "KRT17", "HAS3", "LAMB3", "TP63", "LAMC2", "DST", "COL7A1", "TENM2", "LAMA3", "KRT5", "GABRE", "CDH3", "CSTA", "TRIM29", "COL17A1", "F2RL1", "SERPINE1", "ADRB2", "CAV2", "ITGA6", "ITGB4", "DSC3", "DSP", "PTPRK")	Up-regulated
MODULE_301	0.00177036	0.0424764	0.45506	-0.317034	-2.01467	103	c("BANK1", "P2RY10", "TRAF3IP3", "CXCR4", "IGHG3", "BIN2", "IL10RA", "PLAC8", "PRKCB", "DNAH11", "MX1", "RSAD2", "NTRK3", "OAS1", "TXNIP", "RCSD1")	Down-regulated
MODULE_316	0.00124519	0.032712	0.195314	0.511736	1.90817	24	c("RYR1", "CACNB4", "ASIC1", "SLC9A5", "KCNMB1", "CLCN2", "KCNK5", "CLCN6", "GABRE")	Up-regulated
MODULE_32	0.00070879	0.0214019	0.477271	-0.229248	-1.61297	209	c("RHOH", "OAS1", "SSBP1", "RPL37", "RPL38", "XRCC5", "RPS29", "CSTF2", "GNAS", "SUB1", "SRSF2", "RAB13", "HNRNPR", "TMPO", "EIF3G", "BZW1", "SRP19", "RHOA", "RAP1B", "R3HDM1", "SNRPG", "RPL6", "PSMA1", "FUS", "TUBA4A", "RAB10", "ILF2", "RNMT", "RPLP1", "TUFM", "RAB2A", "SRSF10", "SEPTIN2", "SRSF11", "EIF6", "SRP9", "CHD4", "TUBB4B", "SNRPB2", "SLU7", "RPL22", "RPLP2", "RPS12", "MBD4", "KHDRBS1", "SF3A3", "RPS15A", "SATB1", "XRCC6", "SNRPD2", "RPA3", "HNRNPA1", "EIF4EBP2", "SNRPC", "RPS4X", "CIRBP", "RPL11", "SRP54", "RPS20", "FUBP1", "APEX1", "ARFIP2", "HNRNPH1", "EIF3J", "POLR2G", "GSPT1", "EIF5", "ACTL6A", "RPS24", "RAB5C", "HNRNPH2", "EIF4G2", "CELF2", "RPL19", "RPL32", "EIF5A", "RO60", "EIF3H", "RPP38", "SNRPN", "EIF2S1", "RPS23", "ARF4", "EIF2S3", "EIF3I", "NCBP2", "SNRPA1", "SMARCC1", "SLBP", "RAB14", "RBM4", "YBX1", "RRAGA", "DFFA", "RPS13", "HNRNPF", "RPL8", "FMR1", "RPS8", "EIF4A1", "AIMP1", "SRSF9", "SNRPA", "EEF1B2", "RAB11A", "NPM1", "RPS7", "SUCLG1", "RPL35", "EEF1A1", "RPS15", "RPL29", "RAB5A", "SFSWAP", "SNRPD3", "RPS3", "SFPQ", "RPL18", "RPL3", "DDX39B", "SRSF6", "GNAI2", "LSM1", "HNRNPC", "TRA2B", "RNASEH2A", "RBM3", "RPLP0", "RPL12", "ELOC", "PCBP1", "GNL2", "TIAL1", "SNU13", "CBX1", "RPL21", "MRPL3", "EIF4A3", "RPS11", "ZC3H11A", "EIF3F", "HNRNPUL1", "RPL24", "RPL27A", "RBM5", "HNRNPA0", "NOLC1", "EWSR1", "RPL18A", "RPS19", "EIF1", "HDLBP", "RPL7", "EFTUD2", "RPS2", "RIT1", "NUP42", "RAB31", "RPS6", "RTCA", "RPL31", "DHX30", "RPS17", "RBMX", "RPS25", "EEF1D", "PCBP2", "EIF4H", "ETF1", "CHAF1A", "PUM1", "RPS16", "RALB", "RALA", "RPN1")	Down-regulated
MODULE_329	1.77e-05	0.00095033	0.57561	0.573946	2.2056	27	c("RYR1", "ACTA2", "MYOM1", "VIPR1", "MYBPC1", "ACTG2", "LAMA2", "SPEG", "AEBP1", "BDKRB2", "COL6A3", "ADAM12", "FGF2", "GJA1")	Up-regulated
MODULE_345	1.85e-24	7.8e-22	1.27903	-0.68282	-4.2888	81	c("MS4A1", "IL7R", "HLA-DQA1", "BANK1", "CD27", "KLRK1", "P2RY10", "CD2", "CD3D", "IGKC", "CD79A", "IGHG3", "CAMK4", "CD37", "SAMSN1", "LIMD2", "HLA-DRA", "SELL", "IFI44L", "HLA-DPA1", "HLA-DMB", "IFIT1", "CD79B", "ISG15", "IFITM1", "CD74", "MX1", "RSAD2", "OAS1", "IFI27", "OAS3", "GBP1")	Down-regulated
MODULE_357	0.00113766	0.0308479	0.197133	0.389384	1.79579	63	c("MMP14", "KRT17", "HAS3", "LAMB3", "TP63", "LAMC2", "DST", "COL7A1", "TENM2", "LAMA3", "KRT5", "GABRE", "CDH3", "CSTA", "TRIM29", "COL17A1", "F2RL1", "SERPINE1", "ADRB2", "CAV2", "ITGA6", "ITGB4", "DSC3", "DSP", "PTPRK")	Up-regulated
MODULE_361	1.89e-06	0.00012897	0.643552	-0.39691	-2.51347	98	c("BANK1", "SP140", "CD53", "P2RY10", "CXCR4", "IGHG3", "BIN2", "IL10RA", "PLAC8", "CD37", "CD48", "PRKCB", "DNAH11", "PLCL2", "MX1", "RSAD2", "TXNIP", "RCSD1")	Down-regulated
MODULE_38	0.00044178	0.0146094	0.311045	0.263994	1.49067	361	c("GPNMB", "MMP2", "S100P", "ABCA1", "NRG2", "EPHB2", "PFKFB2", "GNE", "LRRC32", "MFAP2", "MMP11", "HSPG2", "DHRS3", "JAG1", "ADM", "SOX10", "ALDH3B2", "TEAD3", "PLAU", "ARL4C", "GAS1", "CDKN1C", "ACTG2", "MYLK", "ARID3A", "RNASE1", "HEG1", "GRB7", "MAFF", "ST3GAL4", "TIMP3", "TACC2", "ITGA3", "APOE", "CLIP2", "PLEKHO2", "RIN1", "TTLL12", "VPS11", "PDPN", "PTPRU", "NOTCH3", "UPP1", "GABRE", "SRPX", "BMP1", "ACOT2", "GDF15", "COL15A1", "SMYD5", "FGFR1", "MYL9", "TBX2", "TOM1", "ITGA10", "IL4R", "COL6A3", "PRELID3A", "RAB11FIP5", "TNFRSF10D", "TRIM29", "ZYX", "COL6A1", "DTX4", "PLIN2", "COL1A1", "HPGD", "TFAP2C", "SLC29A1", "SDC1", "SERPINE1", "AQP5", "TGFBR3", "PTGDS", "INPPL1", "EFS", "COL6A2", "LYN", "MSX1", "ITGB5", "FAM214B", "RHOBTB1", "CAD", "EGFR", "ZBTB7A", "ITGB4", "IL1R1", "RBPMS", "SLC23A2", "LRP1", "LTBP2", "FBLN1", "CRIM1", "TLE1", "RARRES2", "LTBR", "OCLN", "TLE2", "ETV3", "IGSF3", "KCNN4", "DSP", "PDGFRB", "KRT86", "TRIP10", "RRAD", "MEN1", "DAB2", "ETS2", "ROR2", "HSF1", "MEST", "COL5A2", "ETV5", "COL1A2", "CALU", "ADGRG6", "FLNA", "CDK5R1", "KIAA0513", "FOSL2", "KDM5C", "AGPAT2", "MAP2K3", "TRIM16", "DUSP4", "SCN1B", "TIMP2", "PGF", "NFYC", "LMO2", "BRD4", "ALAS1", "PLK3", "PPARD", "DNAJB2")	Up-regulated
MODULE_387	1.77e-05	0.00095033	0.57561	0.573946	2.2056	27	c("RYR1", "ACTA2", "MYOM1", "VIPR1", "MYBPC1", "ACTG2", "LAMA2", "SPEG", "AEBP1", "BDKRB2", "COL6A3", "ADAM12", "FGF2", "GJA1")	Up-regulated
MODULE_433	0.00012444	0.0052116	0.518848	0.478837	2.02496	41	c("NTF3", "DKK1", "NRG2", "IL24", "TNFSF9", "PDGFA", "GRP", "JAG1", "LIF", "TGFA", "EGF", "BMP4", "FGF11", "BMP1", "VEGFC", "BMP7", "FGF2")	Up-regulated
MODULE_436	6.2e-22	2.08e-19	1.21254	-0.645197	-4.0357	88	c("MS4A1", "IL7R", "HLA-DQA1", "BANK1", "CD27", "KLRK1", "P2RY10", "CD2", "CD3D", "IGKC", "CD79A", "IGHG3", "CAMK4", "CD37", "SAMSN1", "LIMD2", "HLA-DRA", "IFI44L", "HLA-DPA1", "HLA-DMB", "IFIT1", "PLCL2", "CD79B", "ISG15", "IFITM1", "CD74", "MX1", "RSAD2", "OAS1", "IFI27", "TXNIP", "OAS3", "GBP1", "RCSD1")	Down-regulated
MODULE_44	3.45e-41	3.67e-38	1.672	-0.536648	-3.91204	229	c("CCL19", "IL7R", "HLA-DQA1", "SLA", "CD27", "IL2RG", "EVI2B", "PTPRC", "CD69", "LTB", "CD53", "IKZF1", "LCK", "P2RY10", "DOCK2", "CD3E", "CD2", "FYB1", "CD3D", "LAPTM5", "IGKC", "PTPN7", "CXCR4", "CD79A", "IGHG3", "ALOX5AP", "CD247", "WAS", "GMFG", "CD8A", "CD37", "CD48", "HCLS1", "S100A8", "CD52", "LCP2", "SELL", "ITGB2", "RHOH", "CORO1A", "IFI44L", "IL32", "IFIT1", "PECAM1", "LSP1", "ISG15", "IFIT3", "VCAM1", "MX1", "TGFBI", "TNFAIP8", "CRIP1", "ARHGDIB", "RFTN1", "IFI27", "ISG20", "S100A9", "SRGN")	Down-regulated
MODULE_45	1.78e-32	1.06e-29	1.48157	-0.388221	-3.24916	379	c("IL7R", "SLA", "GZMK", "KLRK1", "IL2RG", "EVI2B", "PTPRC", "LTB", "CD53", "IKZF1", "LCK", "P2RY10", "DOCK2", "GZMA", "SPN", "CD3E", "CD2", "FYB1", "CD3D", "LAPTM5", "PTPN7", "CXCR4", "S1PR4", "CD79A", "IGHG3", "IL10RA", "ALOX5AP", "CD247", "WAS", "GMFG", "ACAP1", "CD8A", "CD37", "CD48", "HCLS1", "SELPLG", "S100A8", "CD52", "PRKCB", "CST7", "LCP2", "EVI2A", "SELL", "ITGB2", "CORO1A", "STAT4", "CCL5", "IL32", "IFIT1", "MX2", "PECAM1", "LSP1", "PLCL2", "JAK3", "BCL2A1", "HSPA6", "IFIT3", "TGFBI", "TNFAIP8", "OASL", "CRIP1", "ARHGDIB", "ISG20", "S100A9", "SRGN", "SEMA4D", "GBP1", "PHKG1", "FMNL1", "SYK")	Down-regulated
MODULE_46	2.53e-39	2.29e-36	1.63442	-0.545989	-3.84154	209	c("CCL19", "MS4A1", "IL7R", "SLAMF1", "CD27", "KLRK1", "IL2RG", "GPR183", "CD3G", "CD69", "LTB", "CD53", "ITK", "GZMA", "CD2", "FYB1", "CD3D", "IL16", "CXCR4", "CD79A", "GPR65", "CD247", "CD8A", "CD48", "CST7", "LCP2", "HLA-DRA", "C4BPA", "EVI2A", "SELL", "ITGB2", "HLA-DRB5", "CD4", "HLA-DMB", "IFIT1", "MX2", "CFH", "LSP1", "CD79B", "ISG15", "IFITM1", "LAT", "MX1", "TGFBI", "CD83", "OASL", "CRIP1", "ARHGDIB", "OAS1", "IFI27", "ISG20", "IL18R1", "SAA1", "FGF7", "SEMA4D", "GBP1")	Down-regulated
MODULE_47	1.16e-09	1.43e-07	0.788187	0.394749	2.11509	190	c("MMP2", "BASP1", "ACTA2", "POSTN", "LRRC32", "MFAP2", "MXRA5", "TAGLN", "FAP", "CNN1", "DKK3", "MMP11", "HOXA5", "CTSK", "MEG3", "THBS2", "CYP1B1", "BAALC", "DDR2", "PLAU", "GAS1", "ACTG2", "MYLK", "TIMP3", "SEMA3C", "DENND4B", "HSD17B6", "RGS16", "TENM2", "NBL1", "PDPN", "GSDME", "NOTCH3", "SCG2", "BMP1", "AEBP1", "COL15A1", "FGFR1", "NRN1", "ACTN1", "PAMR1", "MYL9", "CLIP3", "COL6A3", "PALLD", "FZD7", "TMEM47", "COL6A1", "COL1A1", "ZNF521", "PFKFB3", "GJB2", "CAVIN1", "PRR16", "SERPINE1", "COL6A2", "ITGB5", "GJA1", "THSD7A", "HTRA1", "SCG5", "PLAUR", "LRP1", "LTBP2", "FBLN1", "RARRES2", "SMTN", "SPOCK1", "COLEC12", "PDGFRB", "ADAMTS1", "JAM3", "WDTC1", "DAB2", "FBN1", "COL5A2", "COL1A2", "CALU", "PLTP", "SH3BP4", "MRC2", "COL16A1", "ALDH1A3", "COL18A1", "PHLDB1", "CDH11", "GAS6", "INHBA", "SPARC", "ADAM9", "KDELR3", "CNN2", "LAMB1", "PMP22", "SGCE", "MAP1B", "ZEB1", "DPYSL3")	Up-regulated
MODULE_5	1.4e-06	9.92e-05	0.643552	-0.226655	-1.81999	319	c("IL7R", "HLA-DQA1", "SLA", "IL2RG", "PTPRC", "CD53", "LAPTM5", "IGHG3", "ALOX5AP", "WAS", "GMFG", "CD37", "HCLS1", "S100A8", "CD52", "CST7", "LCP2", "SELL", "ITGB2", "CORO1A", "CCL5", "IL32", "PECAM1", "ANGPT1", "MX1", "TGFBI", "DMBT1", "CRIP1", "ARHGDIB", "RFTN1", "IFI27", "S100A9", "CALCRL", "SRGN", "GBP1")	Down-regulated
MODULE_512	0.00130668	0.0338395	0.191822	0.535408	1.92833	21	c("RYR1", "ACTA2", "MYOM1", "VIPR1", "ACTG2", "BDKRB2", "COL6A3", "ADAM12", "FGF2")	Up-regulated
MODULE_53	3.46e-12	6.04e-10	0.898671	-0.299561	-2.33248	294	c("IL7R", "HLA-DQA1", "SLA", "IL2RG", "PTPRC", "CD69", "CD53", "DOCK2", "CD3E", "CD3D", "LAPTM5", "IGKC", "PTPN7", "CXCR4", "S1PR4", "CD79A", "IGHG3", "ALOX5AP", "CD37", "HCLS1", "S100A8", "CST7", "ITGB2", "CORO1A", "CCL5", "IL32", "IFIT1", "SPINK2", "PECAM1", "LSP1", "BCL2A1", "ISG15", "DMBT1", "ARHGDIB", "GSTM1", "SRGN")	Down-regulated
MODULE_562	0.00111586	0.0305618	0.211465	0.593849	1.94325	15	c("MMP2", "MMP14", "MMP11", "TIMP3", "BMP1", "ADAM12", "MMP3", "MMP1")	Up-regulated
MODULE_64	4.57e-27	2.15e-24	1.34993	-0.432096	-3.27295	266	c("CCL19", "MS4A1", "IL7R", "SLA", "SLAMF1", "KLRK1", "IL2RG", "GPR183", "PTPRC", "CD3G", "CD69", "LTB", "CD53", "LCK", "P2RY10", "SPN", "CD3E", "CD2", "CD3D", "LAPTM5", "CXCR4", "S1PR4", "CD79A", "CAMK4", "IL10RA", "GPR65", "CD247", "CD8A", "CD96", "CD37", "HLA-DRA", "EVI2A", "SELL", "ITGB2", "HLA-DRB5", "CD4", "HLA-DMB", "STAT4", "LSP1", "FRZB", "CD79B", "IFITM1", "LAT", "CD83", "IL18R1", "S100A9", "CALCRL", "FGF7", "SEMA4D")	Down-regulated
MODULE_75	6.44e-41	6.56e-38	1.66579	-0.54412	-3.88754	217	c("CCL19", "MS4A1", "IL7R", "SLAMF1", "CD27", "KLRK1", "IL2RG", "GPR183", "CD3G", "CD69", "LTB", "CD53", "ITK", "LCK", "GZMA", "CD2", "FYB1", "CD3D", "IL16", "CXCR4", "CD79A", "GPR65", "CD247", "GMFG", "CD8A", "CD48", "CST7", "LCP2", "HLA-DRA", "C4BPA", "EVI2A", "SELL", "ITGB2", "HLA-DRB5", "CD4", "HLA-DMB", "IFIT1", "MX2", "CFH", "LSP1", "CD79B", "ISG15", "IFITM1", "LAT", "MX1", "TGFBI", "CD83", "OASL", "CRIP1", "ARHGDIB", "OAS1", "IFI27", "ISG20", "IL18R1", "SAA1", "FGF7", "SEMA4D", "GBP1")	Down-regulated
MODULE_83	1.05e-07	9.54e-06	0.704976	-0.271901	-2.02097	253	c("NDUFB1", "ATP5ME", "PSMB5", "SSBP1", "PSMD8", "TMEM147", "RPL37", "RPL38", "IMP3", "PSMA4", "RPS29", "ARPC3", "NDUFAB1", "HSPA8", "VDAC1", "ECI1", "GNAS", "CHMP2A", "NDUFV2", "PSMA2", "SUB1", "SRSF2", "ACAA1", "NDUFB7", "PSMA3", "HNRNPR", "PFDN5", "RBCK1", "EIF3G", "APRT", "CDC37", "UBA52", "LSM5", "BZW1", "SRP19", "RPL39", "MYL12B", "SNRPB", "DAD1", "RAP1B", "PSMC2", "SNRPG", "RPL6", "PSMA1", "RPS27L", "ECH1", "SERP1", "UXT", "PRDX6", "RAB10", "PRDX5", "PPIB", "CDC123", "PSMD1", "PLEKHF2", "PPA1", "ACADM", "UQCRB", "RPLP1", "PRELID1", "CD63", "TIMMDC1", "SEC61B", "ATP5PO", "PSMB4", "SRSF11", "UQCRH", "CIAO2A", "GADD45G", "SRP9", "MRPL21", "SNRPB2", "ZFAND6", "LDHB", "RPS27A", "P4HB", "TPT1", "ARHGDIA", "CDC40", "RPLP2", "HINT1", "RPS12", "KHDRBS1", "RPS15A", "SATB1", "FAU", "SNRPD2", "BTF3", "NACA", "HNRNPA1", "RPL35A", "GTF2A2", "TMEM59", "RPS4X", "ATP6V0E1", "RPL11", "RPL36A", "CAPNS1", "RPS20", "NME2", "TMED2", "RPL10A", "HNRNPH1", "ALDOA", "POLR2G", "STAU1", "IDH1", "RPL28", "IER2", "RPS24", "RAB5C", "KPNA2", "MYL12A", "HNRNPH2", "C1QBP", "RPL19", "RPS9", "TSPYL1", "RPL32", "EIF5A", "EIF3H", "CCT8", "CTNNA1", "RPS23", "PSMB7", "PNP", "EIF3I", "MAGT1", "RPL27", "GLB1", "SEC13", "ATP5MC2", "SMARCC1", "DAP", "NSA2", "RBM4", "FKBP4", "YBX1", "RRAGA", "CANX", "PSMD10", "MRPS18B", "SRPRA", "RPS13", "RPL10", "MRPL33", "RPL8", "TMSB4X", "RPS8", "ALDH9A1", "EIF4A1", "MDH1", "MTPN", "RPL14", "EEF1B2", "RAB11A", "NPM1", "NAP1L1", "RPL35", "ADIPOR2", "EEF1A1", "RPS15", "RPL29", "RPS5", "RACK1", "DAP3", "MOSPD1", "RPS3A", "STRAP", "RPS3", "WDR83", "HIGD2A", "RPL18", "RPL3", "TIPIN", "SRSF6", "TRA2B", "RBM3", "RPLP0", "RPL12", "ELOC", "GNG10", "NDUFS4", "PCBP1", "RPL21", "YME1L1", "UQCRC2", "EIF4A3", "RPL5", "RPS11", "EIF3F", "RPL23", "RPL24", "RPL27A", "RSL24D1", "CDIPT", "RPL18A", "RPS19", "EIF1", "RPL7", "RPS2", "EXOSC7", "RRP9", "RPSA", "PPP1CC", "YWHAG", "RPL31", "RPS17", "SPG21", "EIF3M", "XPO1", "RPS18", "RPS25", "RPL4", "EEF1D", "PCBP2", "EIF4H", "RPL13", "MRPL30")	Down-regulated
MODULE_84	4.34e-43	5.05e-40	1.70875	-0.450391	-3.73446	353	c("CCL19", "IL7R", "HLA-DQA1", "GIMAP4", "SLA", "CD27", "GZMK", "IL2RG", "EVI2B", "PTPRC", "CD69", "LTB", "CD53", "IKZF1", "LCK", "DOCK2", "GZMA", "CD2", "CD3D", "LAPTM5", "IGKC", "ARHGAP15", "PTPN7", "CXCR4", "S1PR4", "CD79A", "IGHG3", "IL10RA", "ALOX5AP", "GPR65", "CD247", "PLAC8", "GMFG", "CD8A", "CD37", "CD48", "HCLS1", "SELPLG", "SAMSN1", "S100A8", "CD52", "HLA-DRB1", "CST7", "LCP2", "HLA-DRA", "FERMT3", "EVI2A", "SELL", "ITGB2", "HLA-DRB5", "RHOH", "CORO1A", "CD4", "IFI44L", "HLA-DPA1", "STAT4", "CCL5", "IL32", "IFIT1", "MX2", "PECAM1", "LSP1", "BCL2A1", "HSPA6", "ISG15", "CD74", "VCAM1", "MX1", "TGFBI", "TNFAIP8", "ARHGDIB", "IFI27", "ISG20", "TRPV2", "S100A9", "GSTM1", "SRGN", "SEMA4D", "GBP1")	Down-regulated
MODULE_91	6.93e-06	0.00041111	0.610527	-0.659993	-3.33745	27	c("PSMB5", "PSMD12", "PSMD8", "PSMA4", "PSMA2", "PSMA3", "PSMB2", "PSMA5", "PSMC2", "PSMD14", "PSMA1", "PSMB6", "PSMD2", "PSMD1", "PSMC1", "PSMB4", "PSMA7", "PSMD9", "PSMD7", "PSMD3", "PSMD13", "PSMC6", "UBE2D3", "PSMB7", "PSMD11", "PSMD10")	Down-regulated
MOHANKUMAR_HOXA1_TARGETS_DN	0.00023403	0.00884698	0.518848	0.351585	1.78362	117	c("S100P", "RAB3B", "MAFB", "ARHGEF4", "MFAP2", "ASNS", "SLC22A15", "DKK3", "RASAL1", "SHC2", "DDIT3", "FAM83E", "LAMB3", "LAMC2", "UNC5B", "SLC43A1", "TUBE1", "DCAF10", "STEAP2", "ZBTB18", "FGF11", "GDF15", "IL4R", "HPGD", "EIF4EBP1", "CGNL1", "BMP7", "ARHGEF37", "MMP3", "SCUBE2", "SLC2A9", "ZNF853", "FAXDC2", "PLD1", "PVT1", "GRHL3", "IGSF3", "INAVA", "SEMA5A", "STEAP1", "SPOCK1", "IL18", "GPC6", "MCMBP", "TRIL", "RNF150", "TOX3", "INHBA", "DUSP6", "ABHD2", "PLPP1")	Up-regulated
MORF_ACTG1	0.00021586	0.00832741	0.518848	-0.324729	-2.07706	119	c("HMGN2", "CALM2", "UBC", "CFL1", "RPL37", "RPL38", "HSP90AA1", "RPS29", "ARPC3", "GNAS", "TUBA1B", "HSP90AB1", "YWHAZ", "CLIC1", "SNRPB", "RHOA", "LYPLA2", "RPL6", "SUMO2", "PPIA", "COX8A", "SSR2", "RPLP1", "RPL30", "SLC25A3", "RPS27A", "RPL22", "TPT1", "COX4I1", "RPLP2", "HINT1", "RPS12", "RPS15A", "FAU", "BTF3", "NACA", "HNRNPA1", "RPS4X", "MAZ", "RPL11", "RPL36A", "RPS20", "NME2", "RPL10A", "RPL28", "RPS24", "ARPC2", "EIF4G2", "RPL19", "HNRNPK", "RPS9", "RPL32", "JUND", "RPS14", "RPS23", "ENO1", "RPL27", "TAGLN2", "HDGF", "YBX1", "RPS13", "UBE2I", "RPL10", "RPL8", "RPS8", "EIF4A1", "RPL14", "EEF1B2", "NPM1", "RPS7", "NAP1L1", "EEF1A1", "RPL29", "RPS5", "RACK1", "OAZ1", "RPS3A", "RPS3", "ACTB", "ACTG1", "RPL18", "RPL3", "HNRNPC", "RBM3", "RPLP0", "RPL12", "RPL21", "RPL5", "RPS11", "DAZAP2", "SUMO3", "RPL23", "RPL24", "RPL27A", "RPL18A", "RPS19", "RPL7", "ZFPL1", "RPS6", "RPL31", "RPS17", "RPS18", "RPS25", "RPL4", "PCBP2", "RPL13", "RPS16", "RPL15", "EEF1G")	Down-regulated
MORF_ANP32B	0.00051533	0.0166719	0.477271	-0.240732	-1.6409	173	c("PCLAF", "PSMD8", "HADHA", "HSP90AA1", "DEK", "GNAS", "COMMD4", "EIF3K", "SRSF2", "HMGN1", "CCT2", "PPM1G", "PPP1CA", "HSP90AB1", "EIF3G", "CALM3", "YWHAZ", "CLIC1", "BUB3", "SNRPB", "COPS5", "RPL6", "MCM7", "CSNK2B", "SUMO2", "FUS", "AP2M1", "CDC123", "PCMT1", "SSR2", "BANF1", "UQCRB", "PDAP1", "ATP5F1C", "SRSF3", "RALY", "TUFM", "RPL30", "PSMC1", "ATP5PO", "PSMB4", "UQCRH", "SRP9", "CHD4", "SLC25A3", "NDUFS3", "RPS27A", "LSM7", "HMGB2", "COX4I1", "RPLP2", "HINT1", "RPS12", "ANAPC5", "KHDRBS1", "FAU", "XRCC6", "HSPB11", "SNRPD2", "BTF3", "NACA", "HNRNPA1", "UQCRFS1", "SUMO1", "MRPL9", "GDI2", "VDAC2", "ATP5F1A", "COPS6", "RPL10A", "CTCF", "RPS24", "TARDBP", "TAF7", "EIF4G2", "HNRNPAB", "SET", "UBE2L3", "RBBP4", "ATXN10", "CBX3", "SF3B2", "ACP1", "DDOST", "EIF3H", "HSPD1", "RSL1D1", "PSMB7", "TAF11", "SNX3", "MTDH", "HDAC1", "TCEA1", "PCNA", "PUF60", "SNRPA1", "HDGF", "CCT7", "YWHAQ", "AZIN1", "YBX1", "CANX", "TATDN2", "UBE2I", "EIF4A1", "NONO", "SRSF9", "NDUFV1", "RPL14", "ANP32B", "SNRPA", "NPM1", "COX7A2L", "NAP1L1", "RACK1", "CNBP", "RPL18", "DDX39B", "URM1", "HNRNPC", "POLE3", "HPRT1", "ELOC", "CLNS1A", "RPL21", "RPL5", "DAZAP2", "GANAB", "SUMO3", "HNRNPUL1", "RPL24", "DDX49", "IST1", "RPL7", "PPP2R1A", "RPS6", "ILF3", "SNRNP200", "RNPS1", "RBMX", "EIF3M", "EEF1D", "PCBP2", "EIF4H", "DRG1", "RAD21", "STARD7", "CYC1")	Down-regulated
MORF_NME2	2.91e-05	0.00145752	0.57561	-0.333405	-2.16069	126	c("ATP5MF", "OTUB1", "HMGN2", "CALM2", "UBC", "CFL1", "PSMD8", "TMEM147", "RPL38", "HSP90AA1", "RPS29", "GNAS", "SAP18", "TUBA1B", "HSP90AB1", "MIF", "YWHAZ", "CLIC1", "SNRPB", "XBP1", "LYPLA2", "RPL6", "SUMO2", "PPIA", "AP2M1", "COX8A", "SSR2", "BANF1", "UQCRB", "PDAP1", "ATP5F1C", "RALY", "RPL30", "PSMC1", "TSR3", "CALR", "PSMB4", "RPS27A", "COX4I1", "RPLP2", "HINT1", "RPS12", "RPS15A", "FAU", "BTF3", "NACA", "TBCB", "RPS4X", "RPL11", "RPL36A", "RPS20", "NME2", "POLR2H", "COPS6", "ALDOA", "RPS24", "EIF4G2", "RPL19", "RPS9", "RPL32", "RPS14", "HSPD1", "RPS23", "ENO1", "PUF60", "RPL27", "HDGF", "CCT7", "ATP6V1F", "CANX", "RPS13", "UBE2I", "SPAG7", "RPL8", "RPS8", "EIF4A1", "NPM1", "COX7A2L", "RPS7", "RPL35", "RPS5", "RACK1", "OAZ1", "RPS3A", "RPS3", "ACTB", "ACTG1", "RPL18", "URM1", "HNRNPC", "RPLP0", "UBA1", "RPL12", "RPL21", "RPS11", "GANAB", "SUMO3", "RPL24", "RPL27A", "RPL18A", "RPS19", "RPL7", "HUWE1", "RPS6", "RPL31", "RPS25", "EEF1D", "PCBP2", "RPL13", "SSNA1", "DRG1", "RPS16", "DNPEP", "CYC1", "RPL15", "EEF1G")	Down-regulated
MORF_NPM1	0.00027131	0.0100542	0.498493	-0.290745	-1.9097	142	c("HMGN2", "UBC", "CFL1", "RPL37", "RPL38", "HSP90AA1", "RPS29", "ARPC3", "GNAS", "SRSF2", "TUBA1B", "HMGN1", "CCT2", "HSP90AB1", "YWHAZ", "CLIC1", "SNRPB", "RHOA", "TUBB", "RPL6", "SUMO2", "PPIA", "RPLP1", "RPL30", "UQCRH", "SLC25A3", "RPS27A", "RPL22", "TPT1", "COX4I1", "RPLP2", "HINT1", "RPS12", "RPS15A", "FAU", "XRCC6", "BTF3", "NACA", "HNRNPA1", "UQCRFS1", "RPS4X", "MAZ", "RPL11", "RPL36A", "RPS20", "NME2", "GDI2", "ATP5F1A", "COPS6", "RPL10A", "RPL28", "RPS24", "EIF4G2", "RPL19", "HNRNPK", "RPS9", "UBE2L3", "CBX3", "ACP1", "RPL32", "EIF3H", "RPS14", "HSPD1", "RPS23", "ENO1", "RPL27", "HDGF", "CCT7", "YWHAQ", "YBX1", "RPS13", "UBE2I", "RPL8", "RPS8", "EIF4A1", "NONO", "RPL14", "ANP32B", "EEF1B2", "NPM1", "RPS7", "NAP1L1", "RPL35", "EEF1A1", "RPL29", "RPS5", "RACK1", "OAZ1", "RPS3A", "STRAP", "RPS3", "ACTB", "ACTG1", "RPL18", "RPL3", "HNRNPC", "RPLP0", "RPL12", "RPL21", "RPL5", "RPS11", "EIF3F", "SUMO3", "RPL23", "RPL24", "RPL27A", "RPL18A", "DDX49", "RPS19", "RPL7", "RPS2", "RPS6", "RPL31", "RPS17", "RNPS1", "EIF3M", "RPS18", "RPS25", "RPL4", "EEF1D", "PCBP2", "RPL13", "DRG1", "RPS16")	Down-regulated
MORF_PPP1CA	2.79e-05	0.0013993	0.57561	-0.33056	-2.14166	128	c("ATP5MF", "PSMC3", "PCLAF", "PSMD8", "TMEM147", "SEM1", "HSP90AA1", "PPP1R7", "EIF3K", "PSMA3", "LSM3", "PSMB2", "HMGN1", "CCT2", "PPM1G", "PPP1CA", "YWHAZ", "SNRPG", "COPS5", "TMBIM6", "CSNK2B", "SUMO2", "ARF3", "AP2M1", "CDC123", "SSR2", "BANF1", "UQCRB", "PDAP1", "ATP5F1C", "SRSF3", "RALY", "TUFM", "PSMC1", "PSMB4", "PSMD9", "SRP9", "ETFA", "SLC25A3", "NDUFS3", "COIL", "ARHGDIA", "COX4I1", "PSMD7", "MBD4", "KHDRBS1", "RER1", "SNRPD2", "FIBP", "GABARAPL2", "ATP6AP1", "SUMO1", "BUD31", "MRPL9", "TMED2", "CFDP1", "UBAP2L", "POLR2G", "TBCA", "CTCF", "HNRNPAB", "SET", "NDUFS1", "CBX3", "SF3B2", "PSMC6", "HSPD1", "TAF11", "MTDH", "HDAC1", "SYPL1", "PUF60", "VTI1B", "MBTPS1", "HDGF", "DAP", "CCT7", "YY1", "CANX", "DCTN2", "VCP", "NONO", "SRSF9", "NDUFV1", "MDH1", "PRMT1", "ANP32B", "COX7A2L", "CLTA", "UBE4A", "CNBP", "URM1", "ATIC", "HNRNPC", "POLE3", "UBA1", "ELOC", "PRKAR1A", "GANAB", "SUMO3", "HNRNPUL1", "CDIPT", "DDX49", "HARS2", "RNF6", "PPP6C", "PPP2R1A", "EIF4E2", "RBMX", "UTP18", "EEF1D", "EIF4H", "DRG1", "RAD21", "DNPEP", "STARD7", "CYC1")	Down-regulated
MORF_PSMC1	0.0004261	0.0142703	0.498493	-0.275258	-1.82571	153	c("NDUFB1", "ATOX1", "ATP5MF", "PSMB5", "PSMC3", "SIVA1", "PSMD8", "TMEM147", "SEM1", "HSP90AA1", "PSMA4", "NDUFAB1", "PSMA2", "SAP18", "COMMD4", "PPP1R7", "PSMA3", "LSM3", "HMGN1", "CCT2", "ADRM1", "PPP1CA", "MORF4L2", "TMED10", "SRP19", "PSMC2", "SNRPG", "ERH", "COPS5", "TMBIM6", "MRPS11", "RBM42", "ARF3", "AP2M1", "CDC123", "SSR2", "BANF1", "UQCRB", "ATP5F1C", "PSMC1", "TSR3", "SEPTIN2", "PSMB4", "PSMD9", "PAF1", "SRP9", "ETFA", "NDUFS3", "COIL", "ARHGDIA", "COX4I1", "PSMD7", "MBD4", "TDG", "RER1", "SEPHS2", "GABARAPL2", "SUMO1", "BUD31", "ATP6V0E1", "MRPL9", "CAPNS1", "NME2", "POLR2H", "TMED2", "CFDP1", "FUBP1", "POLR2G", "ADAR", "EIF5", "TBCA", "CTCF", "KPNA2", "ZC3H14", "HNRNPAB", "NDUFS1", "CBX3", "SF3B2", "PSMC6", "RPP38", "LAMTOR5", "GLOD4", "BAG5", "MTDH", "YWHAE", "SYPL1", "PUF60", "VTI1B", "SEC13", "MBTPS1", "CCT7", "YY1", "TMEM183A", "RBM4", "CANX", "URI1", "DCTN2", "ATP6V1E1", "VCP", "PRMT1", "ANP32B", "COX7A2L", "CLTA", "RAB5A", "UBE4A", "CNBP", "URM1", "SPTLC1", "ATIC", "UBA1", "ELOC", "STX16", "SUMO3", "PPP4C", "HNRNPUL1", "CDIPT", "IST1", "VPS72", "HARS2", "RNF6", "PPP6C", "PPP2R1A", "SETD3", "EIF4E2", "UTP18", "PITRM1", "EEF1D", "TM9SF1", "SSNA1", "DRG1", "EIF3B", "RAD21", "RAE1", "DNPEP", "CYC1")	Down-regulated
MORF_RAN	1.32e-06	9.38e-05	0.643552	-0.270738	-1.94178	219	c("ATP5ME", "ATP5MF", "CALM2", "SSBP1", "PSMD8", "TMEM147", "SEM1", "HSP90AA1", "PSMA4", "DEK", "NDUFAB1", "HSPA8", "GNAS", "PSMA2", "COMMD4", "PPP1R7", "EIF3K", "SRSF2", "TUBA1B", "PSMB2", "HMGN1", "CCT2", "PPM1G", "PPP1CA", "HSP90AB1", "ATP5MC3", "MIF", "YWHAZ", "BUB3", "SNRPB", "SNRPG", "HAX1", "ERH", "COPS5", "RPL6", "TMBIM6", "CSNK2B", "SUMO2", "PPIA", "FUS", "PSMB6", "EIF1AX", "PWP1", "MYL6B", "AP2M1", "CDC123", "ILF2", "COX8A", "PCMT1", "SSR2", "BANF1", "UQCRB", "PDAP1", "ATP5F1C", "SRSF3", "RALY", "TUFM", "RPL30", "PSMC1", "SEC61B", "ATP5PO", "PSMB4", "UQCRH", "DNAJC8", "SRP9", "SLC25A3", "SNRPB2", "NDUFS3", "RPS27A", "COX4I1", "RPLP2", "PSMD7", "HINT1", "RPS12", "ANAPC5", "KHDRBS1", "RAC1", "FAU", "XRCC6", "HSPB11", "SNRPD2", "GPAA1", "BTF3", "FIBP", "NACA", "UQCRFS1", "SUMO1", "EEF1E1", "MRPL9", "RPL11", "NME2", "GDI2", "POLR2H", "VDAC2", "TMED2", "COPS6", "COA1", "RPS24", "C1QBP", "TARDBP", "RPN2", "MRPS12", "EIF4G2", "HNRNPAB", "SET", "UBE2L3", "ATXN10", "CBX3", "GPI", "EIF3H", "HSPD1", "PSMB7", "MTDH", "HDAC1", "TCEA1", "PCNA", "PUF60", "CAPZA1", "IDH3B", "HDGF", "CCT7", "YWHAQ", "YBX1", "ATP6V1F", "RUVBL2", "CANX", "ACLY", "DCTN2", "RPS13", "UBE2I", "EIF4A1", "NONO", "SRSF9", "NDUFV1", "MDH1", "PRMT1", "RPL14", "LSM2", "ANP32B", "SNRPA", "CYCS", "NPM1", "COX7A2L", "NAP1L1", "CLTA", "EBP", "RPS5", "RACK1", "DAP3", "CNBP", "ACTG1", "RPL18", "DDX39B", "HNRNPC", "POLE3", "HPRT1", "UBA1", "ELOC", "HADHB", "CLNS1A", "TIAL1", "RPL21", "UQCRC2", "RPL5", "PRKAR1A", "GANAB", "SUMO3", "HNRNPUL1", "RPL24", "DDX49", "IST1", "RPL7", "HUWE1", "PPP2R1A", "RPS6", "SNRNP200", "RNPS1", "RBMX", "UTP18", "EIF3M", "XPO1", "PGAM1", "RPS25", "EEF1D", "PCBP2", "EIF4H", "NIPSNAP1", "RPL13", "DRG1", "RAD21", "STARD7", "CYC1", "SLC25A5", "EEF1G")	Down-regulated
MORF_SKP1A	0.00075793	0.0224426	0.477271	-0.241914	-1.65064	170	c("ATP5MF", "PCLAF", "PSMD8", "SEM1", "HSP90AA1", "DEK", "NDUFV2", "PSMA2", "PPP1R7", "PSMA3", "LSM3", "PSMB2", "HMGN1", "CCT2", "PPM1G", "PPP1CA", "MORF4L2", "CALM3", "YWHAZ", "BZW1", "SRP19", "PSMC2", "SNRPG", "UBE2N", "COPS5", "TMBIM6", "CSNK2B", "SUMO2", "ARF3", "AP2M1", "CDC123", "SSR2", "BANF1", "UQCRB", "PDAP1", "ATP5F1C", "SRSF3", "RALY", "PSMC1", "PRRC2C", "TLK1", "SEPTIN2", "PSMB4", "PSMD9", "SRP9", "ETFA", "SLC25A3", "NDUFS3", "COIL", "COX4I1", "PSMD7", "MBD4", "KHDRBS1", "RAC1", "RER1", "HAT1", "BTF3", "NACA", "GABARAPL2", "UQCRFS1", "ATP6AP1", "SUMO1", "BUD31", "MRPL9", "ATP6V0C", "TMED2", "CFDP1", "UBAP2L", "TBCA", "CTCF", "COA1", "KPNA2", "HNRNPAB", "SET", "UBE2L3", "NDUFS1", "CBX3", "SF3B2", "PSMC6", "COPB1", "GLOD4", "BAG5", "TAF11", "NDUFA5", "SNX3", "MTDH", "YWHAE", "SYPL1", "PUF60", "VTI1B", "SNRPA1", "SEC13", "HDGF", "DAP", "RAB14", "YY1", "AZIN1", "TMEM183A", "CANX", "DCTN2", "EIF4A1", "VCP", "NONO", "SRSF9", "NDUFV1", "MDH1", "PRMT1", "ANP32B", "COX7A2L", "WIPI2", "CLTA", "RAB5A", "UBE4A", "CNBP", "URM1", "HNRNPC", "POLE3", "UBA1", "ELOC", "HADHB", "TIAL1", "YME1L1", "TRAPPC3", "NSDHL", "SUMO3", "HNRNPUL1", "DDX49", "GDE1", "IST1", "HARS2", "RNF6", "PPP6C", "PPP2R1A", "EBAG9", "ILF3", "EIF4E2", "SNRNP200", "RBMX", "UTP18", "EEF1D", "EIF4H", "DRG1", "RAD21", "DNPEP", "STARD7", "CYC1")	Down-regulated
MORF_UBE2I	0.00189776	0.0449762	0.45506	-0.222084	-1.56638	207	c("OTUB1", "CALM2", "UBC", "CFL1", "PSMD8", "XRCC5", "HSP90AA1", "DEK", "ARPC3", "GNAS", "EIF3K", "SRSF2", "TUBA1B", "HMGN1", "CCT2", "HSP90AB1", "YWHAZ", "CLIC1", "SNRPB", "RHOA", "ERH", "LYPLA2", "RPL6", "SUMO2", "PPIA", "FUS", "EIF1AX", "AP2M1", "ILF2", "COX8A", "PCMT1", "SSR2", "BANF1", "ZC3H15", "PDAP1", "SRSF3", "RALY", "TUFM", "RPL30", "SEC61B", "UQCRH", "EIF6", "DNAJC8", "CHD4", "SLC25A3", "SNRPB2", "NDUFS3", "RPS27A", "RPL22", "LSM7", "COX4I1", "RPLP2", "HINT1", "RPS12", "ANAPC5", "AATF", "KHDRBS1", "FAU", "XRCC6", "HSPB11", "GPAA1", "BTF3", "NACA", "HNRNPA1", "TBCB", "CNPPD1", "UQCRFS1", "TOP1", "MRPL9", "RPL11", "NME2", "GDI2", "ATP5F1A", "COPS6", "RPL10A", "RPS24", "TEX261", "TARDBP", "EIF4G2", "NGDN", "HNRNPAB", "RPL19", "HNRNPK", "SET", "UBE2L3", "ATXN10", "CBX3", "ACP1", "EIF3H", "HSPD1", "PSMB7", "EIF3I", "PUF60", "RPL27", "IDH3B", "HDGF", "CCT7", "YWHAQ", "SNRNP70", "YBX1", "ATP6V1F", "CANX", "SDR39U1", "RPS13", "UBE2I", "EIF4A1", "NONO", "SRSF9", "RPL14", "ANP32B", "PPP2CA", "NPM1", "COX7A2L", "RPS7", "NAP1L1", "EBP", "RPS5", "RACK1", "OAZ1", "DAP3", "ARFGAP2", "RPS3A", "STRAP", "CNBP", "ACTG1", "RPL18", "DDX39B", "PTP4A2", "HNRNPC", "UBN1", "POLE3", "HPRT1", "RBM3", "CDV3", "UBA1", "TIAL1", "RPL21", "RPL5", "RPS11", "DAZAP2", "GANAB", "SUMO3", "HNRNPUL1", "RPL24", "RPL18A", "DDX49", "RPS19", "IST1", "RPL7", "CSK", "ZFPL1", "HUWE1", "PPP2R1A", "RPS6", "ILF3", "SNRNP200", "RPL31", "RNPS1", "RBMX", "EIF3M", "XPO1", "RPS25", "EEF1D", "PCBP2", "BAG6", "EIF4H", "RPL13", "PRPF8", "DRG1", "PUM1", "STARD7", "POLR2A", "CYC1", "FOXJ3", "EEF1G", "LSM14A", "RAF1", "RPL9", "EIF4A2", "USP22", "PHB2", "FBL", "SLC25A6", "CTBP1")	Down-regulated
MORI_LARGE_PRE_BII_LYMPHOCYTE_DN	5.53e-10	7.08e-08	0.801216	-0.645764	-3.78237	47	c("MS4A1", "HLA-DQA1", "IL2RG", "PTPRC", "LTB", "DOCK2", "RIPOR2", "IL10RA", "GPR65", "HLA-DMB", "CD79B", "CD74", "VCAM1", "CD83", "WIPF1", "SEMA4D", "SAMHD1", "PTPN6", "BIRC3")	Down-regulated
MORI_MATURE_B_LYMPHOCYTE_UP	9.99e-06	0.00056937	0.593325	-0.429115	-2.68939	72	c("MS4A1", "HLA-DQA1", "IL2RG", "PTPRC", "RIPOR2", "IL10RA", "GPR65", "SELL", "HLA-DRB5", "HLA-DMB", "CD74", "CD83", "SAMHD1", "SMAP2", "PTPN6")	Down-regulated
MORI_PRE_BI_LYMPHOCYTE_DN	0.00092082	0.0264025	0.477271	-0.382391	-2.38391	70	c("MS4A1", "PTPRC", "CD2", "IGKC", "CYTIP", "IL10RA", "LSP1", "CD79B", "TMEM71", "CD74")	Down-regulated
MOROSETTI_FACIOSCAPULOHUMERAL_MUSCULAR_DISTROPHY_UP	0.00077838	0.0229091	0.252973	0.596365	1.9876	16	c("POSTN", "THBS2", "CCN4", "COL6A3", "NID1", "ADGRL2", "HOXC6", "SCG5")	Up-regulated
MOSERLE_IFNA_RESPONSE	8.44e-06	0.00049127	0.593325	-0.672808	-3.26911	24	c("IFI44L", "IFIT2", "IFIT1", "OAS2", "EPSTI1", "IFIT3", "IFITM1", "MX1", "OASL", "RSAD2", "OAS1", "SAMD9", "GBP1", "DDX58")	Down-regulated
NABA_BASEMENT_MEMBRANES	0.00155521	0.0388532	0.172932	0.474621	1.87064	30	c("NTN5", "HSPG2", "LAMA1", "LAMB3", "NTN1", "LAMC2", "LAMA2", "HMCN1", "LAMA3", "COL15A1", "COL6A3", "NID1", "COL6A1", "COL6A2", "PAPLN", "LAMC1", "COL18A1", "LAMB1")	Up-regulated
NABA_COLLAGENS	3.8e-05	0.00182897	0.557332	0.558871	2.14767	27	c("COL8A2", "COL23A1", "COL5A3", "COL11A1", "COL8A1", "COL7A1", "COL15A1", "COL6A3", "COL6A1", "COL1A1", "COL17A1", "COL6A2", "COL27A1", "COL5A2", "COL1A2", "COL16A1", "COL18A1", "COL5A1")	Up-regulated
NABA_CORE_MATRISOME	6.74e-06	0.0004012	0.610527	0.364438	1.90429	149	c("COL8A2", "COL23A1", "POSTN", "MFAP2", "MXRA5", "THBS4", "NTN5", "HSPG2", "THBS2", "COL5A3", "KCP", "LAMA1", "SPON2", "ZP3", "COL11A1", "CTHRC1", "LAMB3", "NTN1", "VWDE", "LAMC2", "CCN4", "FRAS1", "COL8A1", "COL7A1", "LAMA2", "HMCN1", "LAMA3", "SRPX", "AEBP1", "COL15A1", "MEPE", "COL6A3", "NID1", "EFEMP1", "COL6A1", "COL1A1", "FMOD", "COL17A1", "THBS3", "MMRN2", "FBLN7", "COL6A2", "MATN2", "TINAGL1", "VWA5A", "LTBP2", "FBLN1", "CRIM1", "PAPLN", "COL27A1", "IGSF10", "CRISPLD1", "SPOCK1", "LTBP4", "CILP2", "FBN1", "THSD4", "COL5A2", "LAMC1", "COL1A2", "COL16A1", "SLIT3", "COL18A1", "GAS6", "COL5A1", "SPARC", "SVEP1")	Up-regulated
NABA_ECM_AFFILIATED	0.0017335	0.0419782	0.158703	0.364172	1.72998	75	c("GREM1", "SEMA7A", "SEMA3G", "FREM2", "PLXDC1", "SEMA3D", "SEMA3A", "CLEC7A", "SEMA3C", "C1QTNF4", "ANXA3", "SEMA6B", "C1QL1", "SEMA4F", "PLXNB1", "PLXNA1", "SEMA6C", "SDC2", "SDC1", "PLXNB2", "GPC4", "SEMA5A", "COLEC12", "MUC16", "GPC6", "CLEC11A", "SDC3", "C1QTNF3", "GPC1")	Up-regulated
NABA_ECM_GLYCOPROTEINS	0.00061767	0.0193926	0.265531	0.346657	1.74204	109	c("POSTN", "MFAP2", "MXRA5", "THBS4", "NTN5", "THBS2", "KCP", "LAMA1", "SPON2", "ZP3", "CTHRC1", "LAMB3", "NTN1", "VWDE", "LAMC2", "CCN4", "FRAS1", "LAMA2", "HMCN1", "LAMA3", "SRPX", "AEBP1", "MEPE", "NID1", "EFEMP1", "THBS3", "MMRN2", "FBLN7", "MATN2", "TINAGL1", "VWA5A", "LTBP2", "FBLN1", "CRIM1", "PAPLN", "IGSF10", "CRISPLD1", "LTBP4", "CILP2", "FBN1", "THSD4", "LAMC1", "SLIT3", "GAS6", "SPARC", "SVEP1", "LAMB1", "ANOS1", "SMOC1", "INTS14", "EMILIN1", "SPON1", "SRPX2", "NTN4", "NID2", "EDIL3", "MFGE8", "IGFBP4", "INTS6L")	Up-regulated
NABA_MATRISOME	2.44e-07	2.06e-05	0.674963	0.293441	1.6837	468	c("IL20", "MMP2", "GREM1", "S100P", "CXCL6", "TGM5", "NTF3", "MMP14", "COL8A2", "COL23A1", "SEMA7A", "NRG2", "IL24", "SFRP2", "SEMA3G", "POSTN", "HTRA3", "MEGF10", "FREM2", "WNT5B", "MFAP2", "MXRA5", "BMP8A", "TNFSF9", "ISM1", "THBS4", "NTN5", "PLXDC1", "MMP11", "SEMA3D", "PDGFA", "HSPG2", "SEMA3A", "CTSK", "CTF1", "THBS2", "COL5A3", "PAPPA", "KCP", "MST1", "LAMA1", "PLAU", "SPON2", "ZP3", "COL11A1", "ADAMTSL4", "CTHRC1", "LAMB3", "NTN1", "VWDE", "P3H2", "WNT5A", "LIF", "LAMC2", "CXCL5", "CCN4", "FRAS1", "COL8A1", "CLEC7A", "TIMP3", "SEMA3C", "C1QTNF4", "ADAMTS13", "ANXA3", "FGF22", "TGFA", "SERPINE2", "EGF", "COL7A1", "CTSL", "FST", "SEMA6B", "IL34", "LAMA2", "PRSS12", "ADAM32", "HMCN1", "LAMA3", "C1QL1", "BMP4", "SEMA4F", "FGF11", "SRPX", "BMP1", "GDF15", "AEBP1", "PSPN", "COL15A1", "ADAMTS2", "MEPE", "PAMR1", "CSTA", "COL6A3", "WNT3", "NID1", "CCL22", "EFEMP1", "VEGFC", "COL6A1", "COL1A1", "ADAMTS5", "ITIH5", "FMOD", "PLXNB1", "PLXNA1", "SEMA6C", "COL17A1", "WNT7B", "ADAMTS12", "SDC2", "THBS3", "BMP7", "ADAM12", "MMRN2", "MMP3", "FBLN7", "FGF2", "SDC1", "MMP1", "SERPINE1", "ADAMTSL3", "PLXNB2", "SCUBE2", "COL6A2", "GPC4", "PRSS3", "MATN2", "MEGF8", "MMP16", "KY", "TINAGL1", "HTRA1", "VWA5A", "LTBP2", "FBLN1", "FAM20C", "CRIM1", "PAPLN", "COL27A1", "FGFBP3", "PCSK5", "IGSF10", "CRISPLD1", "SEMA5A", "FGF1", "SPOCK1", "COLEC12", "ADAMTS1", "MUC16", "CTSB", "TNFSF12", "LTBP4", "PLAT", "IL18", "CILP2", "GPC6", "CLEC11A", "FBN1", "THSD4", "SDC3", "EGFL7", "C1QTNF3", "PDGFC", "COL5A2", "LAMC1", "COL1A2", "FAM20B", "GPC1", "NRTN", "COL16A1", "SLIT3", "CCL2", "COL18A1", "EPGN", "SERPINI1", "PCSK6", "CTSO", "GAS6", "INHBA", "COL5A1", "SPARC", "ADAM9")	Up-regulated
NABA_MATRISOME_ASSOCIATED	0.00068416	0.0208643	0.249167	0.26947	1.50838	319	c("IL20", "MMP2", "GREM1", "S100P", "CXCL6", "TGM5", "NTF3", "MMP14", "SEMA7A", "NRG2", "IL24", "SFRP2", "SEMA3G", "HTRA3", "MEGF10", "FREM2", "WNT5B", "BMP8A", "TNFSF9", "ISM1", "PLXDC1", "MMP11", "SEMA3D", "PDGFA", "SEMA3A", "CTSK", "CTF1", "PAPPA", "MST1", "PLAU", "ADAMTSL4", "P3H2", "WNT5A", "LIF", "CXCL5", "CLEC7A", "TIMP3", "SEMA3C", "C1QTNF4", "ADAMTS13", "ANXA3", "FGF22", "TGFA", "SERPINE2", "EGF", "CTSL", "FST", "SEMA6B", "IL34", "PRSS12", "ADAM32", "C1QL1", "BMP4", "SEMA4F", "FGF11", "BMP1", "GDF15", "PSPN", "ADAMTS2", "PAMR1", "CSTA", "WNT3", "CCL22", "VEGFC", "ADAMTS5", "ITIH5", "PLXNB1", "PLXNA1", "SEMA6C", "WNT7B", "ADAMTS12", "SDC2", "BMP7", "ADAM12", "MMP3", "FGF2", "SDC1", "MMP1", "SERPINE1", "ADAMTSL3", "PLXNB2", "SCUBE2", "GPC4", "PRSS3", "MEGF8", "MMP16", "KY")	Up-regulated
NAKAMURA_ADIPOGENESIS_EARLY_DN	0.00168851	0.0411741	0.165909	0.472821	1.86354	30	c("POSTN", "THBS2", "RAI14", "ACTG2", "TIMP3", "SERPINE2", "ITGA3", "EPOR", "GDF15", "COL15A1", "TMEM47", "SERPINE1")	Up-regulated
NAKAMURA_ADIPOGENESIS_LATE_DN	5.58e-05	0.00258484	0.557332	0.538123	2.12092	30	c("POSTN", "DKK3", "THBS2", "RAI14", "ACTG2", "TIMP3", "SERPINE2", "ITGA3", "EPOR", "SLC7A5", "GDF15", "COL15A1", "TMEM47", "SERPINE1")	Up-regulated
NAKAYAMA_SOFT_TISSUE_TUMORS_PCA1_UP	3.84e-10	5.04e-08	0.814036	-0.627007	-3.70072	49	c("HLA-DQA1", "SLA", "TRBC2", "GZMK", "DOCK2", "GZMA", "TRAC", "IGKC", "ARHGAP15", "BIN2", "CD52", "HLA-DRA", "IFI44L", "HLA-DPA1", "CCL5", "CFH", "HSPA6", "ISG20")	Down-regulated
NAKAYA_PBMC_FLUAD_MALE_AGE_14_27YO_1D_POSTBOOST_VS_0D_PREIMM_MF59_ADJUVANTED_1DY_GENES_IN_BTM_M40_AND_M53_DN	7.06e-43	7.85e-40	1.70875	-0.959014	-5.12282	32	c("GIMAP7", "IL7R", "CD27", "GZMK", "CD3G", "GPR171", "ITK", "LCK", "GIMAP6", "GZMA", "TIGIT", "TRAC", "CD3E", "CD2", "CD3D", "TRAT1", "CD28", "TRBC1", "KLRB1", "CD247", "CD96", "BCL11B", "CCL5", "IL32", "LAT")	Down-regulated
NEWMAN_ERCC6_TARGETS_DN	0.00040509	0.0137797	0.344763	0.524159	1.9946	26	c("RAB3B", "CEMIP", "ZMAT3", "SPATA18", "COL11A1", "SGCD", "AEBP1", "PAMR1", "SERPINE1", "ITGBL1", "ADAMTS1", "NEAT1", "LRCH2", "RECK", "RGS4")	Up-regulated
NME2_TARGET_GENES	0.00041759	0.0140875	0.335317	0.48167	1.96757	35	c("BASP1", "NRG2", "MEF2C-AS1", "CTSK", "MYC", "COL11A1", "FAM126A", "DENND4B", "AMOTL2", "ADGRG1", "DUOX1", "ADAT2", "TTC9", "MMP16", "NRSN2-AS1", "USP30", "SNX16")	Up-regulated
ONDER_CDH1_TARGETS_2_DN	4.18e-07	3.36e-05	0.674963	0.298448	1.69928	410	c("S100P", "FHOD3", "SLC5A1", "ARHGEF4", "SLC6A15", "KCNG1", "EPB41L4B", "KAZN", "HOXA1", "TBC1D4", "L1CAM", "KRT17", "SNCA", "BACE2", "LPAR3", "DSG3", "CORO2A", "SEMA3A", "CEACAM1", "LIMK2", "LPCAT4", "ALS2CL", "PLAU", "ARL4C", "ZNF185", "B3GNT3", "CYP27B1", "TMPRSS4", "LAMB3", "P3H2", "DSG2", "TP63", "LAMC2", "TIMP3", "SEMA3C", "DST", "ANXA3", "TGFA", "CWH43", "TCF7L1", "FST", "SLC12A8", "ICAM1", "TNFRSF21", "HS3ST1", "MCOLN3", "GNAL", "FGFR2", "SLC7A5", "LAMA3", "PDPN", "KRT5", "UPP1", "B4GALT4", "ARHGEF5", "POPDC3", "TMEM51", "ADGRA3", "CDH3", "BDKRB2", "SERINC5", "ADGRG1", "FZD5", "CSTA", "RIMS3", "IL4R", "TRIM29", "KANK1", "LRP12", "LGR4", "MALL", "ARHGAP8", "PLXNB1", "ABLIM1", "MARK1", "ST6GALNAC5", "PPL", "COL17A1", "PCDH7", "DUOX1", "CYP4F11", "GALNT14", "SDC1", "TFCP2L1", "MMP1", "KLK8", "FAM169A", "KLF5", "ADRB2", "TMEM30B", "ADGRL2", "LYN", "FAT2", "RAB17", "SLC2A9", "GCH1", "ITGA6", "IRX4", "ITGB4", "TINAGL1", "PTPRF", "CNTN1", "TNFRSF6B", "RIPK4", "SOX9", "HDAC9", "MTUS1", "WWC1", "MAP3K9", "CD55", "C1orf116", "CLIP4", "ERMP1", "AKAP1", "EPN3", "IGSF3", "INAVA", "CD82", "FEZ1", "KCNN4", "DSC3", "DSP", "SLC35G2", "STEAP1", "GNA15", "CCND2", "P2RY2", "BHLHE41", "SUSD6", "IL18", "TFRC", "PTPN3", "JAG2", "QPCT", "CYB5R2", "IL15RA", "ZHX2", "SH2D3A", "CCNA1", "PSTPIP2", "ARG2", "MEAK7", "ANO1", "CDK5R1", "PLA2G4A", "EXPH5", "ALDH1A3", "SLC20A2", "PARP12", "MYO1E", "INHBA", "RAB38", "DUSP6", "IL1RAP", "ZDHHC13", "ST14", "GRB14", "KRT16", "TMEM40", "LRRC1", "FGD6", "ALOX15B", "IL1RN", "EFNA1", "PTGES", "HOMER1", "CD44", "SLC3A2", "CKMT1B", "PRRG4", "CELSR1", "KRT14", "SERPINA3", "SYBU", "ZC3H12A", "VDR", "STAP2", "SLC31A2", "CBLC", "HBEGF", "ARHGEF3", "CDS1", "BMP2", "STAC", "LY75", "CREG1", "PRKCZ", "SLC6A8", "RIMS2", "KLK7", "DIPK1A", "GJB3", "CLDN1", "KLK5", "MREG", "EPAS1", "PTGS2", "SPINT1", "CAMK2N1", "TLR2")	Up-regulated
ONDER_CDH1_TARGETS_2_UP	0.0016806	0.0410222	0.158703	0.282926	1.54023	225	c("MMP2", "GREM1", "ACTA2", "PXDC1", "EPHB2", "GULP1", "RPS6KA2", "POSTN", "SLITRK5", "PPARG", "WNT5B", "MFAP2", "ARHGAP22", "GRB10", "TAGLN", "ZFHX4", "NUPR1", "LEPR", "HOXA5", "CYP1B1", "DDR2", "WNT5A", "PPM1H", "COL8A1", "SV2A", "CADM3", "GLRB", "RGS17", "MME", "ZBTB16", "SATB2", "FGFR1", "MYL9", "ITGA10", "COL6A3", "GADD45B", "NID1", "KAT2B", "COL6A1", "COL1A1", "FOXN3", "PRR16", "SDC2", "FZD2", "ADAM12", "SERPINE1", "TGFBR3", "ITGBL1", "COL6A2", "REPIN1", "RHOBTB1", "PTX3", "ARHGEF40", "SCG5", "LTBP2", "FBLN1", "DGKI", "SEMA5A", "SHROOM2", "SPOCK1", "NAV2", "ACKR3", "JAM3", "LPAR1", "SYNM", "SLC7A2", "DAB2", "FBN1", "SDC3", "GYPC", "ZCCHC24", "RECK", "COL5A2", "RGS4", "COL1A2", "FERMT2", "PRR3", "CDH11", "COL5A1", "SPARC", "KDELR3", "DDAH1", "BICC1", "PMP22", "ITGA7", "LRIG1", "MAP1B", "ZEB1", "DPYSL3", "ANOS1", "ABLIM3", "PRAF2", "RNASE4", "MICAL2")	Up-regulated
OSADA_ASCL1_TARGETS_DN	0.00111885	0.0306094	0.207055	0.529171	1.92945	22	c("DKK1", "PPP1R14A", "DKK3", "SOCS3", "CYP1B1", "SEMA3C", "FGFR1", "WNT7B", "KLF5", "AXL", "CRIM1")	Up-regulated
PASQUALUCCI_LYMPHOMA_BY_GC_STAGE_DN	6.39e-06	0.00038296	0.610527	-0.342669	-2.22296	130	c("BANK1", "CCR7", "RIPOR2", "PDE3B", "ARHGAP15", "S1PR4", "CD79A", "WAS", "GMFG", "CD37", "LIMD2", "PRKCB", "CORO1A", "LSP1", "RASGRP2", "TNFAIP8", "CRIP1", "ARHGDIB", "RCSD1", "ANKRD44")	Down-regulated
PATEL_SKIN_OF_BODY_ZOSTAVAX_AGE_70_93YO_VZV_CHALLENGED_POST_VACCINATION_VS_UNCHALLENGED_72HR_TOP_30_DEG_UP	1.56e-07	1.38e-05	0.690132	-0.880383	-3.12839	11	c("GZMA", "TRGC2", "CD2", "GBP5", "PLAC8", "CD8A", "SELL", "CCL5")	Down-regulated
PEREZ_TP53_AND_TP63_TARGETS	4.6e-08	4.45e-06	0.719513	0.386261	2.03449	161	c("SOX8", "ST8SIA2", "SHANK3", "MAFB", "HIC2", "PLIN4", "EPB41L4B", "MXRA5", "GPR37", "SLC16A14", "LY6D", "KLHL21", "DHRS3", "RBP7", "KSR1", "NRARP", "ZNF750", "CDKN1C", "NTN1", "PTPRJ", "FAM43A", "TACC1", "UNC5B", "HR", "NPIPA1", "EDDM13", "EPHB3", "WHRN", "GNA11", "NOTCH3", "GPT2", "GABRE", "ABHD6", "FZD1", "SERINC5", "MAN1C1", "TNFRSF10D", "SMAD7", "CNNM4", "CGNL1", "WNT7B", "GLIS2", "FRY", "SASH1", "PTX3", "RAB11FIP3", "UBE2QL1", "DOK4", "NGFR", "THEMIS2", "METRNL", "COL27A1", "GRHL3", "PCSK5", "ADCY1", "DPYSL4", "PLCD1", "NUAK1", "RTN4R", "ZCCHC24", "ARG2", "SLC35E4", "CRAMP1", "COL18A1", "EPPK1", "TRIM8", "PGF", "TNRC6C", "BCL2L11", "VASN", "ZSWIM6", "SLC4A11", "STOX2", "PALMD", "ZNF600", "SHC4", "PGAP1", "INSR", "MYLIP", "ARHGEF17", "AUTS2", "VDR", "SIPA1L2", "ARIH1", "IGF1R", "BMP2", "CHST2", "TUFT1", "CNKSR3")	Up-regulated
PEREZ_TP63_TARGETS	5.2e-07	4.11e-05	0.659444	0.328875	1.81815	270	c("SOX8", "ST8SIA2", "SHANK3", "COL8A2", "MAFB", "HIC2", "PLIN4", "DLG4", "EPB41L4B", "GFPT2", "WNT5B", "CEMIP", "MXRA5", "GPR37", "SLC16A14", "LY6D", "KLHL21", "KHDRBS3", "DHRS3", "SOCS3", "RBP7", "LIMS2", "KSR1", "TSHZ3", "JAG1", "NRARP", "KLHL29", "ZNF750", "CDKN1C", "NTN1", "ZNRF3", "PTPRJ", "FAM43A", "TACC1", "UNC5B", "SYNJ2", "HR", "NPIPA1", "EDDM13", "TNPO2", "EPHB3", "ACVR1C", "ACSL1", "WHRN", "HSPA1B", "GNA11", "NOTCH3", "GPT2", "RUBCNL", "GABRE", "ABHD6", "FZD1", "AVIL", "DPF1", "SERINC5", "MAN1C1", "TNFRSF10D", "STBD1", "COL1A1", "SMAD7", "FOXN3", "CNNM4", "CGNL1", "PPL", "WNT7B", "GLIS2", "OXTR", "FRY", "SASH1", "PTX3", "CYGB", "RAB11FIP3", "UBE2QL1", "DOK4", "NGFR", "TLE1", "THEMIS2", "METRNL", "COL27A1", "STK40", "GRHL3", "PCSK5", "ADCY1", "ANKRD18A", "DPYSL4", "HEY1", "PLCD1", "NUAK1", "RTN4R", "ZCCHC24", "KDM7A", "ARG2", "SLC35E4", "CRAMP1", "COL18A1", "ZKSCAN2", "EPPK1", "TRIM8", "PGF", "TNRC6C", "BCL2L11", "NIBAN1", "TP53INP2", "LMO2", "VASN", "ZSWIM6", "SLC4A11", "STOX2", "EFNA3", "PALMD", "ZNF600", "ABCB9", "IL1RN", "SHC4", "INHBB", "ATP11A", "ANGPTL2", "PGAP1", "INSR", "MYLIP", "ARFGEF3", "ARHGEF17", "AUTS2", "SOBP", "VDR", "SIPA1L2", "ARIH1", "IGF1R", "BMP2", "TCFL5", "CHST2", "TUFT1", "KMT5C", "CNKSR3")	Up-regulated
PID_CD8_TCR_DOWNSTREAM_PATHWAY	6.21e-05	0.00285698	0.538434	-0.56524	-3.17806	38	c("IL2RG", "CD3G", "CD3E", "CD3D", "PTPN7", "CD247", "CD8A", "PRKCB", "STAT4")	Down-regulated
PID_CD8_TCR_PATHWAY	2.72e-07	2.26e-05	0.674963	-0.615564	-3.51204	40	c("PTPRC", "CD3G", "LCK", "CD3E", "CD3D", "CD28", "CD247", "CD8A", "PRKCB", "LCP2", "RASGRP2", "LAT")	Down-regulated
PID_IL12_2PATHWAY	1.98e-06	0.00013384	0.627257	-0.593592	-3.38668	40	c("IL2RG", "CD3G", "LCK", "GZMA", "CD3E", "CD3D", "CD247", "CD8A", "HLA-DRA", "CD4", "STAT4", "IL18R1")	Down-regulated
PID_IL12_STAT4_PATHWAY	8.48e-05	0.00375631	0.538434	-0.676395	-3.24619	23	c("CD3G", "CD3E", "CD3D", "CD28", "CD247", "HLA-DRA", "CD4", "STAT4", "IL18R1")	Down-regulated
PID_TCR_PATHWAY	8.35e-11	1.26e-08	0.839089	-0.622218	-3.69693	51	c("PTPRC", "CD3G", "ITK", "LCK", "CD3E", "FYB1", "CD3D", "CD28", "CD247", "WAS", "PRKCB", "LCP2", "HLA-DRA", "CD4", "RASGRP2", "LAT")	Down-regulated
PID_WNT_SIGNALING_PATHWAY	0.00038971	0.0133683	0.355054	0.560953	2.02034	21	c("DKK1", "CTHRC1", "WNT5A", "FZD1", "FZD8", "FZD5", "WNT3", "FZD7", "WNT7B", "FZD2", "KREMEN1", "ROR2", "FZD4", "LRP6", "LRP5", "FZD6", "RYK", "IGFBP4")	Up-regulated
PLASARI_TGFB1_TARGETS_10HR_UP	7.45e-06	0.00043676	0.610527	0.356434	1.86631	152	c("COL8A2", "SEMA7A", "PKP1", "MEGF10", "GFPT2", "ITGB3", "OLFM2", "THBS4", "KHDRBS3", "CNN1", "PRAG1", "PDGFA", "ZNF469", "ALS2CL", "JAG1", "CA6", "TSPAN2", "NRARP", "KLHL29", "CTH", "LIF", "RAP1GAP2", "MAFF", "UNC5B", "HK2", "TIMP3", "RGS16", "GFOD1", "CARD10", "ARC", "RNF19B", "PVR", "GUCY1B1", "GADD45B", "GJB2", "NES", "F2RL1", "ADAM12", "NFIL3", "FGF2", "SERPINE1", "TTC9", "SNAI1", "GCH1", "PLAUR", "FOSL1", "PLEKHG3", "HEY1", "NUAK1", "PTK2B", "SOCS2", "PDGFC", "ALDH1A3", "FBXO32", "CREB3L2", "GATM", "FXYD6", "INHBA", "DUSP6", "LPIN3", "EGR2", "BAIAP2L1", "PMAIP1", "TGFBR1", "PLK3", "ENTPD7", "CD40", "PPP1R13L", "FOXC2", "MICAL2", "RUNX1", "NIPAL1", "UBE2G2", "ENDOD1", "HBEGF", "IP6K1", "ANKH", "SPHK1", "ENPP1", "GJB3", "PTGS2", "CRY1", "ABCB1", "NUAK2", "DUSP5", "CX3CL1", "NEBL", "LRP8", "IVNS1ABP", "IER3", "JUNB")	Up-regulated
POOLA_INVASIVE_BREAST_CANCER_UP	7.67e-50	1.04e-46	1.84285	-0.623805	-4.3287	189	c("MS4A1", "HLA-DQA1", "SLA", "BANK1", "TRBC2", "CD27", "SP140", "GZMK", "IL2RG", "EVI2B", "GPR183", "PTPRC", "CD69", "GPR171", "LTB", "CD53", "ITK", "LCK", "CCR7", "DOCK2", "TRAF3IP3", "GZMA", "TRAC", "CD2", "FYB1", "CD3D", "TRAT1", "LAPTM5", "ARHGAP15", "CXCR4", "CD79A", "CYTIP", "TRBC1", "GPR65", "PLAC8", "CD48", "HCLS1", "SELPLG", "SAMSN1", "CD52", "PRKCB", "HLA-DRB1", "CST7", "LCP2", "EVI2A", "SELL", "ITGB2", "ITGA4", "HLA-DMB", "STAT4", "IL32", "BCL2A1", "CD79B", "CD74", "VCAM1", "RSAD2", "ISG20", "IL18R1", "CALCRL", "SRGN", "GBP1")	Down-regulated
PRC2_SUZ12_UP.V1_DN	0.00011272	0.00478646	0.538434	-0.346192	-2.19861	101	c("CCL19", "HLA-DQA1", "P2RY10", "TRAC", "IL10RA", "CD247", "CORO1A", "SERPINB4")	Down-regulated
QI_PLASMACYTOMA_UP	7.15e-17	1.78e-14	1.05746	-0.43305	-2.95583	172	c("CCL19", "SLA", "SLAMF1", "IL2RG", "CD3G", "LTB", "CD53", "LCK", "CD3E", "CD3D", "TRAT1", "CD79A", "ALOX5AP", "PLAC8", "CD37", "HCLS1", "CST7", "ITGB2", "CD4", "CCL5", "LSP1", "PLCL2", "LAT", "RSAD2", "ARHGDIB")	Down-regulated
QUEREC_PBMC_YF_17D_VACCINE_AGE_18_45YO_3DY_UP	0.00177506	0.04248	0.45506	-0.539919	-2.88412	32	c("IFI44L", "IFIT2", "IFIT1", "MX2", "OAS2", "ISG15", "IFIT3", "MX1", "OASL", "RSAD2", "OAS1", "IFI27", "OAS3", "SAMD9", "DDX58")	Down-regulated
QUEREC_PBMC_YF_17D_VACCINE_AGE_18_45YO_7DY_UP	0.00177506	0.04248	0.45506	-0.539919	-2.88412	32	c("IFI44L", "IFIT2", "IFIT1", "MX2", "OAS2", "ISG15", "IFIT3", "MX1", "OASL", "RSAD2", "OAS1", "IFI27", "OAS3", "SAMD9", "DDX58")	Down-regulated
RASHI_RESPONSE_TO_IONIZING_RADIATION_6	4.83e-10	6.25e-08	0.801216	-0.592766	-3.61185	57	c("MS4A1", "PTPRC", "IKZF1", "LAPTM5", "CXCR4", "SLFN12L", "CD48", "SELPLG", "S100A8", "FERMT3", "EVI2A", "RHOH", "CCL5", "CD79B", "IL18R1", "S100A9", "FMNL1")	Down-regulated
REACTOME_ASSEMBLY_OF_COLLAGEN_FIBRILS_AND_OTHER_MULTIMERIC_STRUCTURES	2e-05	0.00105793	0.57561	0.498001	2.141	44	c("COL8A2", "COL5A3", "COL11A1", "LAMB3", "LAMC2", "COL8A1", "DST", "COL7A1", "CTSL", "LAMA3", "BMP1", "COL15A1", "COL6A3", "COL6A1", "COL1A1", "COL17A1", "MMP3", "COL6A2", "ITGA6", "ITGB4", "COL27A1", "CTSB", "COL5A2", "COL1A2", "COL18A1", "COL5A1")	Up-regulated
REACTOME_CELL_CYCLE_CHECKPOINTS	0.00061173	0.0192609	0.477271	-0.221006	-1.59121	220	c("SPC25", "CDC45", "PSMB5", "NDC80", "UBC", "PSMC3", "PSMD12", "PSMD8", "SEM1", "SKA2", "CENPK", "PSMA4", "ZWINT", "PSMA2", "PSMB8", "RFC2", "PSMA3", "ATRIP", "PSMB2", "CDKN1B", "BARD1", "ORC1", "UBA52", "DYNC1LI1", "SPC24", "PSMA5", "UBE2C", "YWHAZ", "BRIP1", "CDC25C", "BUB3", "BRCA1", "PSMC2", "BUB1", "UBE2N", "BRCC3", "MCM7", "PSMD14", "CENPH", "MCM3", "PSMA1", "CENPC", "NBN", "PSME3", "KIF18A", "PSMB6", "ANAPC11", "ERCC6L", "ANAPC16", "PSMD2", "PSMD1", "MAD2L1", "TP53BP1", "NSL1", "CENPS", "PSMC1", "PPP2R5C", "CHEK2", "PSMB4", "PSMA7", "RNF8", "PSMD9", "UBE2V2", "CENPI", "RPS27A", "CENPN", "CHEK1", "RFC4", "PSMD7", "ANAPC5", "DNA2", "RMI1", "RPA3", "NDE1", "ATM", "SGO1", "RNF168", "CCNE2", "MIS12", "HUS1", "WEE1", "RPA2", "MRE11", "DYNC1I2", "PSMD3", "CENPP", "UIMC1", "PMF1", "PSMD13", "BABAM1", "PHF20", "CCNB1", "PSMC6", "BABAM2", "ORC5", "SKA1", "MCM6", "SFN", "PSMF1", "PSMB7", "SGO2", "CENPL", "PSMD11", "YWHAE", "DYNLL2", "SPDL1", "MCM4", "SEC13", "ORC3", "CCNB2", "CDCA8", "MDM4", "YWHAQ", "ZW10", "PSMD10", "CDC20", "ANAPC4", "CDK2", "TP53", "RAD50", "CCNA2", "CDK1", "EXO1", "DSN1", "PPP2CA", "ORC2", "ZWILCH", "CENPA", "DYNC1H1", "MAD1L1", "CENPQ", "ANAPC7", "RFC5", "HERC2", "RAD9A", "MDM2", "CDC7", "CCNE1", "KNTC1", "ANAPC1", "CDC25A", "CENPF", "UBE2S", "NUP98", "UBE2D1", "CDC23", "ANAPC10", "DBF4", "PSME4", "CDC16", "PPP2R5B", "NUP43", "NUP85", "TOPBP1", "RHNO1", "NUP37", "MAPRE1", "PAFAH1B1", "CENPE", "COP1", "CDKN1A", "PPP2R1B", "ORC4", "PPP2R1A", "MCM8", "PPP1CC", "YWHAG", "AHCTF1", "RANBP2", "DYNC1LI2", "ZNF385A", "YWHAH", "XPO1", "RANGAP1", "KNL1", "PSMD5", "PPP2R5E", "NUP133", "KIF2C", "CENPO", "ITGB3BP", "GTSE1", "PPP2R5A", "CDC27", "RAD17", "BUB1B", "CKAP5", "RBBP8", "RAD1", "KAT5", "PLK1", "CLIP1", "TAOK1", "TOP3A", "NSD2", "ORC6", "MCM2", "NUF2")	Down-regulated
REACTOME_CELL_JUNCTION_ORGANIZATION	0.00041957	0.0141347	0.326607	0.399356	1.86588	68	c("LIMS2", "CLDN23", "PARD3", "LAMB3", "LAMC2", "DST", "FLNC", "CADM3", "LAMA3", "KRT5", "CLDN12", "NECTIN4", "CDH3", "ACTN1", "PVR", "COL17A1", "CDH24", "PARVB", "ITGA6", "CLDN11", "ITGB4", "CLDN15", "FBLIM1", "TESK1", "CDH8", "PXN", "SDK2", "PARD6G", "FLNA", "ANG", "FERMT2", "CDH11", "NECTIN1", "CLDN8", "CDH13", "CTNND1", "CLDN19", "KRT14", "PLEC", "CLDN1", "PARD6B", "CLDN10")	Up-regulated
REACTOME_CLASS_A_1_RHODOPSIN_LIKE_RECEPTORS	5.49e-06	0.00033811	0.610527	-0.385788	-2.44304	98	c("CCL19", "GPR183", "P2RY10", "CCR7", "CXCR4", "S1PR4", "GPR65", "PTGER2", "CYSLTR1", "CCL5")	Down-regulated
REACTOME_COLLAGEN_BIOSYNTHESIS_AND_MODIFYING_ENZYMES	0.00181175	0.0432732	0.157749	0.423637	1.8213	44	c("COL8A2", "COL23A1", "COL5A3", "COL11A1", "P3H2", "COL8A1", "COL7A1", "BMP1", "COL15A1", "ADAMTS2", "COL6A3", "COL6A1", "COL1A1", "COL17A1", "COL6A2", "COL27A1", "COL5A2", "COL1A2", "CRTAP", "COL16A1", "COL18A1", "COL5A1")	Up-regulated
REACTOME_COLLAGEN_CHAIN_TRIMERIZATION	3.8e-05	0.00182897	0.557332	0.558871	2.14767	27	c("COL8A2", "COL23A1", "COL5A3", "COL11A1", "COL8A1", "COL7A1", "COL15A1", "COL6A3", "COL6A1", "COL1A1", "COL17A1", "COL6A2", "COL27A1", "COL5A2", "COL1A2", "COL16A1", "COL18A1", "COL5A1")	Up-regulated
REACTOME_COLLAGEN_DEGRADATION	2.11e-06	0.00014191	0.627257	0.538927	2.27908	41	c("MMP2", "MMP14", "COL8A2", "COL23A1", "MMP11", "CTSK", "COL5A3", "COL11A1", "COL8A1", "COL7A1", "CTSL", "COL15A1", "COL6A3", "COL6A1", "COL1A1", "COL17A1", "MMP3", "MMP1", "COL6A2", "CTSB", "COL5A2", "COL1A2", "COL16A1", "COL18A1", "COL5A1", "ADAM9")	Up-regulated
REACTOME_COLLAGEN_FORMATION	0.00012785	0.00529996	0.518848	0.42124	1.93744	62	c("COL8A2", "COL23A1", "COL5A3", "COL11A1", "LAMB3", "P3H2", "LAMC2", "COL8A1", "DST", "COL7A1", "CTSL", "LAMA3", "BMP1", "COL15A1", "ADAMTS2", "COL6A3", "COL6A1", "COL1A1", "COL17A1", "MMP3", "COL6A2", "ITGA6", "ITGB4", "COL27A1", "CTSB", "COL5A2", "COL1A2", "CRTAP", "COL16A1", "COL18A1", "COL5A1")	Up-regulated
REACTOME_COSTIMULATION_BY_THE_CD28_FAMILY	1.03e-06	7.59e-05	0.643552	-0.5396	-3.23583	53	c("HLA-DQA1", "CD3G", "LCK", "CD3E", "CD3D", "CD28", "CD247", "HLA-DRB1", "HLA-DRA", "HLA-DRB5", "CD4", "HLA-DPA1")	Down-regulated
REACTOME_DEGRADATION_OF_THE_EXTRACELLULAR_MATRIX	1.26e-05	0.00069939	0.593325	0.413966	2.0213	89	c("MMP2", "MMP14", "COL8A2", "COL23A1", "MMP11", "HSPG2", "CTSK", "COL5A3", "COL11A1", "LAMB3", "CAPN11", "LAMC2", "COL8A1", "COL7A1", "CTSL", "LAMA3", "BMP1", "COL15A1", "COL6A3", "NID1", "COL6A1", "COL1A1", "ADAMTS5", "CAPN6", "COL17A1", "MMP3", "MMP1", "COL6A2", "MMP16", "HTRA1", "ADAMTS1", "CTSB", "FBN1", "CAPN10", "COL5A2", "LAMC1", "COL1A2", "COL16A1", "CAPN5", "COL18A1", "COL5A1", "ADAM9", "TIMP2", "LAMB1", "CAPN2")	Up-regulated
REACTOME_EXTRACELLULAR_MATRIX_ORGANIZATION	5.33e-05	0.00248149	0.557332	0.323961	1.74416	200	c("MMP2", "MMP14", "COL8A2", "LRP4", "COL23A1", "MFAP2", "ICAM5", "ITGB3", "MMP11", "PDGFA", "HSPG2", "CTSK", "CEACAM1", "COL5A3", "DDR2", "LAMA1", "COL11A1", "LAMB3", "P3H2", "CAPN11", "LAMC2", "COL8A1", "DST", "COL7A1", "CTSL", "ICAM1", "ITGA3", "LAMA2", "LAMA3", "BMP4", "BMP1", "COL15A1", "ADAMTS2", "ACTN1", "ITGA10", "COL6A3", "NID1", "EFEMP1", "COL6A1", "COL1A1", "ADAMTS5", "FMOD", "CAPN6", "ITGA11", "COL17A1", "SDC2", "BMP7", "ADAM12", "MMP3", "FGF2", "SDC1", "MMP1", "SERPINE1", "COL6A2", "ITGB5", "NCAM1", "ITGA6", "MMP16", "ITGB4", "HTRA1", "ITGA9", "LTBP2", "FBLN1", "COL27A1", "SH3PXD2A", "ADAMTS1", "CTSB", "JAM3", "LTBP4", "FBN1", "SDC3", "CAPN10", "COL5A2", "LAMC1", "COL1A2", "CRTAP", "COL16A1", "CAPN5", "COL18A1", "COL5A1", "SPARC", "ADAM9", "TIMP2")	Up-regulated
REACTOME_GENERATION_OF_SECOND_MESSENGER_MOLECULES	1.45e-19	4.04e-17	1.14219	-0.875131	-4.37635	26	c("HLA-DQA1", "CD3G", "ITK", "LCK", "CD3E", "FYB1", "CD3D", "CD247", "WAS", "HLA-DRB1", "LCP2", "HLA-DRA", "HLA-DRB5", "CD4", "HLA-DPA1", "LAT")	Down-regulated
REACTOME_GPCR_LIGAND_BINDING	0.00036249	0.0126834	0.498493	-0.288506	-1.89499	142	c("CCL19", "GPR183", "P2RY10", "CCR7", "CXCR4", "S1PR4", "GPR65", "PTGER2", "CYSLTR1", "CCL5", "GNG2")	Down-regulated
REACTOME_HEDGEHOG_LIGAND_BIOGENESIS	0.00030286	0.0109902	0.498493	-0.463415	-2.69306	45	c("PSMB5", "UBC", "PSMC3", "PSMD12", "PSMD8", "SEM1", "PSMA4", "PSMA2", "PSMB8", "PSMA3", "PSMB2", "UBA52", "PSMA5", "PSMC2", "PSMD14", "PSMA1", "PSME3", "PSMB6", "PSMD2", "PSMD1", "PSMC1", "PSMB4", "PSMA7", "PSMD9", "RPS27A", "P4HB", "PSMD7", "ERLEC1", "PSMD3", "PSMD13", "OS9", "PSMC6", "PSMF1", "PSMB7", "PSMD11", "PSMD10", "DERL2", "VCP", "ADAM17", "SEL1L", "HHAT", "PSME4")	Down-regulated
REACTOME_IMMUNOREGULATORY_INTERACTIONS_BETWEEN_A_LYMPHOID_AND_A_NON_LYMPHOID_CELL	2.23e-07	1.9e-05	0.690132	-0.592951	-3.47303	47	c("KLRK1", "CD3G", "CD3E", "CD3D", "KLRB1", "CD247", "CD8A", "CD96", "SELL", "ITGB2", "ITGA4", "HCST", "IFITM1", "VCAM1", "ICAM2", "KLRG1", "CLEC2D")	Down-regulated
REACTOME_NON_INTEGRIN_MEMBRANE_ECM_INTERACTIONS	0.00123858	0.0326083	0.190145	0.410582	1.81248	50	c("ITGB3", "PDGFA", "HSPG2", "COL5A3", "DDR2", "LAMA1", "COL11A1", "LAMB3", "LAMC2", "LAMA2", "LAMA3", "ACTN1", "COL1A1", "SDC2", "FGF2", "SDC1", "ITGB5", "ITGA6", "ITGB4", "SDC3", "COL5A2", "LAMC1", "COL1A2")	Up-regulated
REACTOME_O_GLYCOSYLATION_OF_TSR_DOMAIN_CONTAINING_PROTEINS	0.00158479	0.039351	0.172932	0.503254	1.87654	24	c("THBS2", "SPON2", "ADAMTSL4", "ADAMTS13", "POFUT2", "ADAMTS2", "ADAMTS5", "ADAMTS12", "ADAMTSL3", "THSD7A", "SEMA5A", "ADAMTS1", "THSD4", "ADAMTS15", "B3GLCT", "SPON1", "THSD1", "ADAMTS6", "THBS1")	Up-regulated
REACTOME_PD_1_SIGNALING	5.29e-15	1.16e-12	0.996986	-0.914307	-3.80423	16	c("HLA-DQA1", "CD3G", "LCK", "CD3E", "CD3D", "CD247", "HLA-DRB1", "HLA-DRA", "HLA-DRB5", "CD4", "HLA-DPA1")	Down-regulated
REACTOME_REGULATION_OF_EXPRESSION_OF_SLITS_AND_ROBOS	0.00054567	0.0175143	0.477271	-0.279202	-1.83563	140	c("PSMB5", "UBC", "PSMC3", "PSMD12", "PSMD8", "SEM1", "RPL37", "RPL38", "RPL39L", "PSMA4", "RPS29", "PSMA2", "PSMB8", "PSMA3", "PSMB2", "UBA52", "MAGOHB", "PSMA5", "RPL39", "PSMC2", "RPL26L1", "RPL6", "PSMD14", "PSMA1", "UPF2", "RPS27L", "PSME3", "PSMB6", "PSMD2", "PSMD1", "RPLP1", "RPL30", "PSMC1", "PSMB4", "PSMA7", "PSMD9", "RPL41", "RPS27A", "RPL22", "RPLP2", "PSMD7", "RPS12", "ROBO2", "RPS15A", "FAU", "MAGOH", "RPL35A", "USP33", "RPL36", "RPS4X", "RPL11", "RPL36A", "RPS20", "RPL10A", "PSMD3", "GSPT1", "RPL28", "RPS24", "PSMD13", "RPL19", "RPS9", "RPL32", "PSMC6", "RPS14", "RPS23", "PSMF1", "PSMB7", "PSMD11", "NCBP2", "RPL27", "PSMD10", "CUL2", "RPS13", "RPL10", "RPL8", "RPS8", "RPL14", "RPS7", "RPL35", "RPS15", "RPL29", "RPS5", "RPL22L1", "RPS3A", "RPS3", "UPF3A", "UPF3B", "DAG1", "RPL18", "RPL3", "RPLP0", "RPL12", "SLIT1", "ELOC", "PSME4", "RPL21", "EIF4G1", "EIF4A3", "RPL5", "RPS11", "RPL23", "RPL24", "RPL27A", "RPL37A", "RPL18A", "RPS19", "RPL7", "RPS2", "RPS6", "RPSA", "ROBO1", "RPL31", "RPS17", "RNPS1", "GSPT2", "RPS18", "RPS25", "RPL4", "PSMD5", "RPL13", "ETF1", "RPS16", "RPL15", "COL4A5")	Down-regulated
REACTOME_SCF_BETA_TRCP_MEDIATED_DEGRADATION_OF_EMI1	0.00100204	0.0282377	0.45506	-0.503785	-2.8743	40	c("PSMB5", "UBC", "PSMC3", "PSMD12", "PSMD8", "SEM1", "PSMA4", "PSMA2", "PSMB8", "PSMA3", "PSMB2", "UBA52", "PSMA5", "PSMC2", "PSMD14", "PSMA1", "PSME3", "PSMB6", "PSMD2", "PSMD1", "PSMC1", "PSMB4", "PSMA7", "PSMD9", "RPS27A", "PSMD7", "BTRC", "PSMD3", "PSMD13", "PSMC6", "PSMF1", "PSMB7", "FBXO5", "PSMD11", "PSMD10", "CDC20")	Down-regulated
REACTOME_SLC_MEDIATED_TRANSMEMBRANE_TRANSPORT	0.00038855	0.0133471	0.335317	0.330914	1.71989	142	c("RHCG", "SLC29A4", "SLC47A1", "SLC17A7", "SLC5A1", "SLC6A15", "SLC2A12", "SLC15A2", "SLC9A5", "SLC22A15", "HEPH", "SLC26A2", "SLC36A1", "CP", "SLC13A3", "SLC24A3", "SLC43A1", "SLC7A1", "SLCO4C1", "SLC27A1", "SLC7A5", "SLC5A6", "SLC44A5", "SLC35B2", "SLC39A14", "SLC38A5", "SLC2A13", "SLC29A1", "SLC17A5", "SLC26A11", "SLC9A7", "SLC44A3", "SLC38A2", "SLC1A5", "SLC2A9", "SLC34A2", "SLC30A1", "SLC35C1", "SLC6A9", "SLC29A2", "AHCYL2", "SLC6A12", "SLC9A1", "SLC31A1", "MFSD4B", "SLC7A2", "SLC45A3", "SLC30A6", "SLC8B1", "SLC12A4", "SLC4A5", "SLC20A2", "SLC11A2", "SLC35D2", "SLC30A5", "SLC35A3", "SLC29A3", "SLC2A8", "SLC5A3", "SLC6A6", "SLC30A7", "SLC3A2", "RUNX1", "SLC39A6", "SLC39A1", "SLC1A2", "SLC33A1")	Up-regulated
REACTOME_SRP_DEPENDENT_COTRANSLATIONAL_PROTEIN_TARGETING_TO_MEMBRANE	0.00030254	0.0109902	0.498493	-0.343801	-2.17819	99	c("RPL37", "RPL38", "SEC61G", "RPL39L", "RPS29", "SEC11C", "UBA52", "SPCS3", "SRP19", "RPL39", "RPL26L1", "RPL6", "RPS27L", "SSR2", "RPLP1", "RPL30", "SEC61B", "RPL41", "SRP68", "SRP9", "RPS27A", "RPL22", "RPLP2", "RPS12", "RPS15A", "FAU", "RPL35A", "RPL36", "RPS4X", "RPL11", "SRP54", "RPL36A", "RPS20", "RPL10A", "RPL28", "RPS24", "RPN2", "RPL19", "RPS9", "SEC11A", "RPL32", "DDOST", "RPS14", "RPS23", "RPL27", "SRPRA", "SRPRB", "RPS13", "RPL10", "RPL8", "RPS8", "SEC61A1", "TRAM1", "RPL14", "RPS7", "RPL35", "RPS15", "RPL29", "SRP72", "RPS5", "RPL22L1", "RPS3A", "SSR3", "RPS3", "RPL18", "RPL3", "RPLP0", "RPL12", "RPL21", "RPL5", "RPS11", "RPL23", "SSR1", "RPL24", "RPL27A", "RPL37A", "RPL18A", "RPS19", "RPL7", "RPS2", "RPS6", "RPSA", "RPL31", "RPS17", "RPS18", "RPS25", "RPL4", "RPL13", "RPS16", "RPN1", "RPL15")	Down-regulated
REACTOME_STIMULI_SENSING_CHANNELS	0.00019775	0.00765287	0.518848	0.433559	1.97525	59	c("SCNN1G", "NALCN", "RYR1", "TRPV6", "ASIC1", "CLCN5", "WNK2", "TRPV4", "TRPM3", "CLCN4", "CLCN2", "WNK4", "ANO8", "CLCN6", "TTYH3", "MCOLN3", "NEDD4L")	Up-regulated
REACTOME_TCR_SIGNALING	7.93e-17	1.94e-14	1.05746	-0.568921	-3.58899	93	c("HLA-DQA1", "PTPRC", "CD3G", "ITK", "LCK", "CD3E", "FYB1", "CD3D", "TRAT1", "CD247", "WAS", "HLA-DRB1", "LCP2", "PTPN22", "HLA-DRA", "HLA-DRB5", "CD4", "HLA-DPA1", "LAT")	Down-regulated
REACTOME_TRANSLATION	2.57e-05	0.00131187	0.57561	-0.232818	-1.73291	252	c("MRPL47", "MRPS7", "RPL37", "RPL38", "SEC61G", "RPL39L", "RPS29", "SEC11C", "MRPL54", "MRPL35", "CHCHD1", "MRPL51", "EIF3K", "EIF3G", "MRPL41", "UBA52", "SPCS3", "MRPS23", "SRP19", "RPL39", "MRPL46", "MRPS31", "MRPL57", "MRPL27", "RPL26L1", "MRPL11", "MRPL15", "RPL6", "MRPS11", "MRPS18C", "RPS27L", "GADD45GIP1", "MRPS35", "EIF1AX", "MRPL48", "MRPL14", "MRPL55", "MRPL53", "PPA1", "SSR2", "MRPS26", "RPLP1", "TUFM", "RPL30", "MRPL1", "SEC61B", "EIF2B3", "RPL41", "SRP68", "SRP9", "MRPL21", "RPS27A", "MRPS6", "RPL22", "RPLP2", "RPS12", "FARSA", "IARS2", "MRPL43", "CARS2", "EIF5B", "RPS15A", "FAU", "MTIF3", "RPL35A", "MRPS5", "MRPL37", "RPL36", "MRPL16", "MRPS30", "MRPS16", "MRPL58", "MRPL38", "EIF4E", "RPS4X", "EEF1E1", "MRPS33", "MRPL9", "RPL11", "SRP54", "RPL36A", "MRPL22", "RPS20", "APEH", "MRPL36", "RPL10A", "EIF3J", "EIF2B4", "GSPT1", "EIF5", "MRPS14", "RPL28", "MRPL19", "TRMT112", "RPS24", "MRPS10", "RPN2", "MRPS12", "MRPL18", "RPL19", "RPS9", "MTRF1L", "SEC11A", "RPL32", "DDOST", "EIF3H", "RPS14", "EIF2S1", "MRPS28", "RPS23", "MRPS25", "MRPS18A", "EIF2S3", "EIF3I", "MRPL4", "RPL27", "TSFM", "MRPL24", "MRPL13", "MRPS18B", "SRPRA", "LARS2", "SRPRB", "RPS13", "MRPS15", "RPL10", "MRPL33", "RPL8", "RPS8", "EIF4A1", "AIMP1", "MRPL45", "SEC61A1", "TRAM1", "RPL14", "EEF1B2", "RARS2", "RPS7", "RPL35", "MRPS36", "EEF1A1", "RPS15", "RPL29", "SRP72", "RPS5", "DAP3", "MRPL40", "RPL22L1", "MRPS22", "EIF2B1", "RPS3A", "SSR3", "RPS3", "MRPS24", "RPL18", "RPL3", "MRPS9", "GFM1", "EIF2S2", "RPLP0", "RPL12", "RPL21", "EIF4G1", "MRPL3", "RPL5", "RPS11", "EIF3F", "AIMP2", "RPL23", "SSR1", "MRPL17", "RPL24", "MRPL32", "RPL27A", "FARSB", "RPL37A", "RPL18A", "RPS19", "MRPL2", "MTFMT", "RPL7", "HARS2", "RPS2", "MRPL44", "RPS6", "EIF2B2", "RPSA", "MTIF2", "MRPL50", "FARS2", "RPL31", "RPS17", "GSPT2", "MRPL34", "EIF3M", "RPS18", "RPS25", "SARS2", "RPL4", "EEF1D", "WARS2", "EIF4H", "RPL13", "EIF3A", "MRPL30", "ETF1", "MRPS17", "EIF3B", "RPS16", "MRPS27", "RPN1", "RPL15", "MRRF", "YARS2", "EEF1G", "DARS2", "MRPL42")	Down-regulated
REACTOME_TYPE_I_HEMIDESMOSOME_ASSEMBLY	0.00044173	0.0146094	0.344763	0.681406	2.03556	11	c("LAMB3", "LAMC2", "DST", "LAMA3", "KRT5", "COL17A1", "ITGA6", "ITGB4")	Up-regulated
RICKMAN_HEAD_AND_NECK_CANCER_A	0.00050591	0.0164502	0.297513	0.405449	1.86481	62	c("TMEM108", "PABPC4L", "LEMD1", "LGR6", "SHISA2", "IL17RD", "RBP7", "TSPAN2", "RASGEF1A", "LAMA1", "GPR27", "LIFR", "CXCL5", "FRAS1", "ZNF483", "HPGD", "VASH2", "GPC4", "ANKRD6", "PTX3", "CLDN11", "ARNT2")	Up-regulated
RICKMAN_HEAD_AND_NECK_CANCER_D	2.84e-09	3.26e-07	0.774939	-0.824629	-3.6744	19	c("CCL19", "MS4A1", "HLA-DQA1", "KLRB1", "TCN1", "DMBT1", "BPIFB2", "TF")	Down-regulated
RIGGI_EWING_SARCOMA_PROGENITOR_DN	0.00167333	0.0409615	0.159676	0.304403	1.59899	157	c("CXCL6", "FHOD3", "GULP1", "RPS6KA2", "BNC2", "GFPT2", "SLC2A12", "NRP2", "HEPH", "CHI3L1", "DHRS3", "HAS3", "TMEM158", "HEG1", "CCN4", "ITPR3", "FST", "SLC12A8", "CARD10", "NEDD4L", "BMP4", "MME", "SRPX", "APCDD1L", "MIR100HG", "PAMR1", "GALNT15", "NR1D2", "ZNF521", "FIBIN", "ZNF503", "PPL", "F2RL1", "ADAM12", "TGFBR3", "COL6A2", "MMP16", "EGFR", "CLDN11", "IL1R1", "FBLN1", "GXYLT2", "BDKRB1", "MRGPRF", "TRIOBP", "ZNF395", "ARNTL2", "GPC6", "MELTF", "PSD3", "SNX9", "ALDH1A3", "SLIT3", "BEND6", "DUSP4", "SVEP1", "BICC1", "ABHD2", "LACC1", "DPYSL3", "NAMPT", "CD44", "GLCCI1", "ETV1", "SOBP", "GPSM2", "SPON1", "TNFRSF19", "KCNK2", "PDE1A", "ADORA2B", "PRRX1", "RUNX2", "FAM111A-DT", "LINC00511", "DEPDC1", "TOP2A", "PPP1R3C", "ZDHHC2", "GALNT12", "AVPI1", "GLT8D2", "NREP", "PDZRN3", "PDE7B", "ANLN", "SCARA3", "GSAP", "CUL4B")	Up-regulated
RODWELL_AGING_KIDNEY_UP	1.41e-15	3.25e-13	1.01754	-0.289675	-2.4244	379	c("HLA-DQA1", "TRBC2", "GZMK", "PTPRC", "CD69", "LTB", "CD53", "IKZF1", "DOCK2", "GZMA", "FYB1", "LAPTM5", "IGKC", "GBP5", "APBB1IP", "CXCR4", "TRBC1", "IL10RA", "GMFG", "HCLS1", "SELPLG", "HLA-DRB1", "LCP2", "PTPN22", "HLA-DRA", "EVI2A", "NCF1", "ITGB2", "CORO1A", "HLA-DPA1", "CCL5", "GIMAP2", "ST8SIA4", "HCST", "IL32", "GNG2", "MYO1F", "ARHGAP30", "BCL2A1", "IFITM1", "VCAM1", "TGFBI", "CRIP1", "ARHGDIB", "RFTN1", "DOCK11", "SRGN", "SAMD9")	Down-regulated
RUBENSTEIN_SKELETAL_MUSCLE_B_CELLS	8.74e-28	4.36e-25	1.36518	-0.574242	-3.7718	142	c("MS4A1", "HLA-DQA1", "BANK1", "EVI2B", "GPR183", "PTPRC", "CD69", "LTB", "CD53", "LAPTM5", "TBC1D10C", "CXCR4", "CD79A", "ALOX5AP", "PLAC8", "GMFG", "CD37", "CD48", "LIMD2", "CD52", "HLA-DRB1", "HLA-DRA", "SELL", "NCF1", "RHOH", "HLA-DPA1", "RASGRP2", "CD79B", "CD74", "CD83")	Down-regulated
RUBENSTEIN_SKELETAL_MUSCLE_MYELOID_CELLS	8.79e-11	1.31e-08	0.839089	-0.303949	-2.28981	262	c("PTPRC", "CD53", "FYB1", "LAPTM5", "IL10RA", "PLAC8", "GMFG", "CD37", "CD48", "HCLS1", "LIMD2", "S100A8", "CD52", "HLA-DRB1", "HLA-DRA", "ITGB2", "CORO1A", "HLA-DPA1", "HCST", "LSP1", "BCL2A1", "CD74", "CD83", "CRIP1", "ARHGDIB", "S100A9", "SRGN", "NDUFB1", "SAMHD1", "MS4A7", "UCP2", "SMAP2", "ATP5F1E", "PLSCR1", "CFL1", "SERPINB1", "SERPINA1", "RPL37", "REEP5", "VPS29", "RPL38", "RPS29", "ARPC3", "TYMP", "PYCARD", "SUB1", "EIF3K", "EMP3", "PGLS", "COTL1", "FOSB", "CDC42", "LAMTOR1", "SELENOH", "GLIPR1", "LAMTOR4", "PPP1CA", "PFDN5", "ATP6V0B", "UBA52", "FXYD5", "CXCL8", "TMSB10", "POLE4", "RPL39", "FTH1", "S100A6", "CTSS", "SH3BGRL3", "RPL6", "DYNLT1", "ARPC5", "HSD17B11", "NFKBIA", "SERP1", "CITED2", "SSR2", "ID2", "CKLF", "RPLP1", "ATP5MG", "RPL30", "ENY2", "PRELID1", "TXNDC12", "TIMP1", "DUSP2", "UQCRH", "CAPZB", "COMMD6", "RPL41", "S100A11", "FOS", "COX4I1", "CTSZ", "AP1S2", "RPLP2", "GLRX", "RPS12", "ABRACL", "NAAA", "NOP10", "NACA", "UQCRFS1", "ATP5PB", "RPS4X", "ZNF706", "ATP6V0E1", "NPC2", "LAMTOR2", "RPL11", "RPL36A", "GDI2", "CTSH", "PDCL3", "M6PR", "ALDOA", "RGS10", "TBCA", "ATP6V0D1", "STX11", "RPL28", "RPS24", "BLOC1S2", "ACTR3", "ARPC2", "PILRA", "RPL19", "RPS9", "FCGRT", "SEC11A", "RPL32", "MCL1", "JUND", "STXBP2", "RPS14", "UBE2D3", "RPS23", "CASP1", "SNX3", "CAPZA1", "BTG2", "RPL27", "IFNGR2", "ATP5MC2", "RHOG", "TSPO", "GLIPR2", "GABARAP", "YBX1", "ATP6V1F", "FTL", "CASP4", "RPS13", "EFHD2", "TMSB4X", "METTL9", "EIF4A1", "RAP1A", "RAB5IF", "EEF1B2", "CYCS", "ACTR2", "RPS7", "NAP1L1", "EEF1A1", "OAZ1", "RPL22L1", "DUSP1", "RPS3A", "SSR3", "CSTB", "ACTB", "HIGD2A", "VMP1", "ATP1B3", "OSTF1", "HSPA1A", "LSM6", "NR4A2", "PRDX3", "PTP4A2", "SMDT1", "UBE2D1", "TMEM167A", "PLP2", "SOD2", "SNHG8", "LRRFIP1", "RPL21", "HERPUD1", "WDR74", "EIF3F", "BID", "GCA", "LTA4H", "RPL23", "VMA21", "NDUFB5", "RPS19", "EIF1", "PSAP", "RPL7", "CDKN1A", "NUP214", "SAT1", "RPS2", "LY96", "NDUFB3", "GSTP1", "NFKBIZ")	Down-regulated
RUBENSTEIN_SKELETAL_MUSCLE_NK_CELLS	1.12e-28	5.82e-26	1.38775	-0.555256	-3.6828	154	c("GIMAP4", "IL2RG", "PTPRC", "CD69", "CD53", "LCK", "GZMA", "FYB1", "LAPTM5", "TBC1D10C", "PYHIN1", "BIN2", "ALOX5AP", "GPR65", "KLRB1", "CD247", "PLAC8", "GMFG", "CD37", "CD48", "LIMD2", "CD52", "CST7", "ITGB2", "CORO1A", "CCL5", "HCST", "GNG2")	Down-regulated
RUBENSTEIN_SKELETAL_MUSCLE_PCV_ENDOTHELIAL_CELLS	0.00029991	0.0109644	0.498493	-0.246059	-1.69695	187	c("GIMAP7", "HLA-DQA1", "GIMAP4", "GIMAP5", "GIMAP6", "GIMAP1", "HLA-DRB1", "HLA-DRA", "FLI1", "HLA-DPA1", "GBP4", "IFITM1", "CD74")	Down-regulated
RUBENSTEIN_SKELETAL_MUSCLE_T_CELLS	2.49e-25	1.13e-22	1.30309	-0.530034	-3.55567	157	c("IL7R", "GIMAP4", "IL2RG", "PTPRC", "CD3G", "CD69", "LTB", "LCK", "TRAF3IP3", "CD3E", "CD2", "FYB1", "CD3D", "LAPTM5", "CXCR4", "PLAC8", "GMFG", "CD37", "CD48", "LIMD2", "CD52", "SELL", "CORO1A", "HCST", "IL32", "PRKCQ-AS1", "CRIP1", "ARHGDIB", "ISG20")	Down-regulated
RUTELLA_RESPONSE_TO_HGF_VS_CSF2RB_AND_IL4_DN	0.0009072	0.0260426	0.477271	-0.226497	-1.59109	205	c("CCL19", "SLAMF1", "CCR7", "CD84", "CXCR4", "PLAC8", "ITGA4", "FILIP1L", "RASGRP2", "CD83", "TNFAIP8", "CRIP1", "RFTN1")	Down-regulated
SABATES_COLORECTAL_ADENOMA_DN	1.63e-05	0.00088169	0.57561	-0.327177	-2.14515	139	c("CCL19", "MS4A1", "TRAF3IP3", "ARHGAP15", "TNFRSF13C", "CD37", "CD48", "PRKCB", "NCF1", "ITGA4", "CCL5", "SPINK2", "CFH", "DOCK10", "ABCA8", "ANK2", "PLAC9", "TMEM140", "FDCSP", "FAM13C", "PDE3A", "COL14A1", "FCMR", "PTN")	Down-regulated
SANA_RESPONSE_TO_IFNG_UP	1.32e-07	1.18e-05	0.690132	-0.575323	-3.39566	49	c("GIMAP7", "HLA-DQA1", "HLA-DRB1", "HLA-DRB5", "IFI44L", "HLA-DPA1", "GBP4", "ST8SIA4", "CFH", "OAS2", "CD74", "MX1", "OAS1", "GBP1", "SAMHD1", "BST2", "HLA-DQB1", "IFI35")	Down-regulated
SANSOM_APC_TARGETS_DN	9.68e-08	8.83e-06	0.704976	-0.282966	-2.062	232	c("GIMAP4", "PTPRC", "CD53", "GZMA", "CD2", "CD3D", "LAPTM5", "CD28", "CD79A", "KLRB1", "CD8A", "CD48", "SELPLG", "CD52", "CST7", "EVI2A", "NCF1", "ITGB2", "CORO1A", "HLA-DMB", "CCL5", "ST8SIA4", "LSP1", "FABP7", "CD79B", "TGFBI", "ICAM2", "ARHGDIB", "TFR2", "GSTM1", "SRGN", "EDN2", "FMNL1")	Down-regulated
SCHAEFFER_PROSTATE_DEVELOPMENT_12HR_UP	0.00199414	0.046762	0.147488	0.351692	1.69917	83	c("LRP4", "COL23A1", "SFRP2", "DCLK2", "LY6D", "CIDEA", "CEACAM1", "LMO4", "CYP1B1", "FAM183A", "TP63", "MAFF", "ARC", "FGFR2", "ATP1A1", "LRRK1", "FZD7", "EFEMP1", "TFAP2C", "STAT5A", "ITGB4", "MPST", "SOX9", "TLE1", "COLEC12", "NEAT1", "TAF1D", "BCL6", "PDGFC", "PLA2G4A", "ALDH1A3", "CEBPD", "FNDC3B", "TANC1", "LAMP2", "PMAIP1", "TRIM2")	Up-regulated
SCHAEFFER_PROSTATE_DEVELOPMENT_48HR_DN	1.53e-05	0.00083284	0.57561	0.305156	1.69691	291	c("GREM1", "RAB3B", "EPHB1", "PABPC4L", "MEX3B", "DUSP7", "TMEM213", "LBP", "KAZN", "SLC19A2", "MFAP2", "ASNS", "NRP2", "CPXM2", "LY6D", "SHISA2", "KRT17", "PLXDC1", "BCAT1", "IL17RD", "PAPPA", "TSPAN2", "DDR2", "SPON2", "ARL4C", "EYA2", "GAS1", "KNDC1", "FAM181B", "COL8A1", "ST3GAL4", "GFOD1", "C15orf39", "TTYH3", "PPP1R3B", "BMP2K", "C9orf72", "CABLES1", "PAMR1", "TGFB1I1", "SH3PXD2B", "CSTA", "GUCY1B1", "PALLD", "PRTG", "ZNF521", "LONRF1", "SAMD5", "RNF152", "FIBIN", "NFIX", "SDC2", "FBXL7", "CTTNBP2", "GALNT14", "SUFU", "MMP3", "GPRASP1", "GLIS2", "CDIP1", "MSX2", "MATN2", "ANKRD6", "FEM1B", "MMP16", "IL1R1", "CNTN1", "FBLN1", "HDAC4", "FAM131A", "ISOC1", "CD55", "RYBP", "MRGPRF", "SERTAD2", "AHDC1", "PDGFRB", "CTSB", "RHOBTB2", "NUAK1", "CHDH", "DAB2", "IPO11", "RND3", "QPCT", "RTN4R", "RASSF4", "GYPC", "CTPS2", "DGKH", "PPM1A", "BLNK", "LARP1", "PKP4", "GAS2L3", "TRIL", "CBFA2T2", "ZNF704", "CROCC", "DAB2IP", "TIAM2", "AHR", "KDM5C", "INHBA", "SH3BP5", "ENTPD4", "ZSWIM6", "NBEA", "FAM8A1", "ZEB1", "PIP4K2B", "UBASH3B", "LOXL1", "SPATS2L", "PTCHD4", "MAP4K5", "AQP1", "LARGE1", "KLF12", "RUNX1", "PRKD3", "MED13L", "FNBP1L", "TGFB3", "PTEN", "PTGER3", "MBD1", "SIPA1L2", "PROX1", "SOX7", "MYH10", "PDLIM7", "STARD9", "KDM6B", "NEDD9", "PDE1A", "ENPP1", "PRRX1", "ARMCX2", "SMAD5", "EDIL3", "PCDH18", "CACHD1", "BACH2", "IGFBP4", "SREBF1")	Up-regulated
SCHERER_PBMC_APSV_WETVAX_AGE_18_32YO_5_TO_7DY_DN	1.33e-12	2.45e-10	0.91012	-0.42163	-2.78165	146	c("MS4A1", "IL7R", "GZMK", "CD3G", "LTB", "LCK", "CCR7", "TRAF3IP3", "GZMA", "PDE3B", "CD2", "CD3D", "IGKC", "IL16", "SPOCK2", "ALOX5AP", "KLRB1", "CD8A", "RHOH", "CCL5", "RASGRP2", "CD79B", "LAT", "CRIP1", "IL18R1")	Down-regulated
SCHERER_PBMC_APSV_WETVAX_AGE_18_40YO_JOINT_TO_VACCINIA_AND_YELLOW_FEVER_UP	0.0003679	0.0127815	0.498493	-0.524297	-2.99133	40	c("PYHIN1", "IFI44L", "IFIT2", "IFIT1", "MX2", "OAS2", "ISG15", "IFIT3", "IFITM1", "CD74", "MX1", "OAS1", "IFI27", "SP110", "PLSCR1", "SERPINA1", "PSMA4", "IFITM2", "IFI6")	Down-regulated
SCHERER_PBMC_YF_VAX_AGE_18_40YO_JOINT_TO_VACCINIA_AND_YELLOW_FEVER_UP	0.0003679	0.0127815	0.498493	-0.524297	-2.99133	40	c("PYHIN1", "IFI44L", "IFIT2", "IFIT1", "MX2", "OAS2", "ISG15", "IFIT3", "IFITM1", "CD74", "MX1", "OAS1", "IFI27", "SP110", "PLSCR1", "SERPINA1", "PSMA4", "IFITM2", "IFI6")	Down-regulated
SEAVEY_EPITHELIOID_HEMANGIOENDOTHELIOMA	0.00025186	0.00940472	0.498493	0.413212	1.91087	64	c("HOXA1", "BACE2", "SEMA3D", "ABCA4", "SCARF2", "LATS2", "OSGIN2", "NEXN", "MAFF", "COL8A1", "ANXA3", "ITGA3", "TNFRSF21", "BMP4", "GDF15", "MSRB3", "PDLIM4", "EFEMP1", "FMOD", "WTIP", "FBLN7", "FGF2", "SERPINE1", "PLCD3", "TINAGL1", "TRIM58", "PLAT", "EHD2", "MELTF", "CDC42EP5", "NUDT4", "CDH13", "PPP1R13L", "FOXC2", "MICB", "SRPX2", "TMPRSS3", "HRCT1", "SLC52A3", "NCEH1", "FHL2", "LTBP1", "SLC24A1", "TGFB2")	Up-regulated
SHIPP_DLBCL_VS_FOLLICULAR_LYMPHOMA_DN	0.00056255	0.0179619	0.477271	-0.602802	-3.09044	28	c("CD69", "CD3E", "CD3D", "TRBC1", "LY9", "ITGA4", "RHOH", "ANK2", "TXNIP")	Down-regulated
SMID_BREAST_CANCER_LUMINAL_B_DN	8.04e-38	5.79e-35	1.60243	-0.395622	-3.36979	408	c("CCL19", "MS4A1", "IL7R", "HLA-DQA1", "GIMAP5", "BANK1", "TRBC2", "CD27", "GZMK", "KLRK1", "IL2RG", "GPR183", "PTPRC", "CD3G", "CD69", "GPR171", "LTB", "ITK", "LCK", "CCR7", "DOCK2", "TRAF3IP3", "GZMA", "RIPOR2", "TRAC", "CD2", "CD3D", "TRAT1", "IGKC", "CD79A", "CYTIP", "TRBC1", "BIN2", "LY9", "KLRB1", "CD247", "PLAC8", "ACAP1", "CD96", "CD37", "CD48", "S100A8", "CD52", "PRKCB", "BCL11B", "PTPN22", "HLA-DRA", "SELL", "NCF1", "CORO1A", "CCL5", "CA9", "IL32", "PECAM1", "ANGPT1", "FABP7", "S100A7", "FRZB", "ADGRF5", "RASGRP2", "BCL2A1", "CD79B", "CALML5", "ABCA8", "VCAM1", "TNFAIP8", "ANK2", "ICAM2", "BBOX1", "ISG20", "S100A9", "SAA1", "SRGN", "EDN2", "GBP1", "PRELP")	Down-regulated
SMID_BREAST_CANCER_NORMAL_LIKE_UP	1e-50	1.53e-47	NA	-0.576282	-4.52333	301	c("CCL19", "MS4A1", "IL7R", "GIMAP4", "SLA", "GIMAP5", "BANK1", "TRBC2", "CD27", "SP140", "GZMK", "KLRK1", "IL2RG", "EVI2B", "GPR183", "PTPRC", "CD3G", "CD69", "GPR171", "LTB", "ITK", "LCK", "CCR7", "GIMAP6", "DOCK2", "TRAF3IP3", "GZMA", "RIPOR2", "TRAC", "CD2", "FYB1", "CD3D", "TRAT1", "IGKC", "ARHGAP15", "CD79A", "CYTIP", "TRBC1", "BIN2", "LY9", "KLRB1", "CD247", "PLAC8", "GMFG", "ACAP1", "CD8A", "CD96", "CD37", "CD48", "CD52", "PRKCB", "HLA-DRB1", "BCL11B", "LCP2", "PTPN22", "HLA-DRA", "SELL", "FLI1", "NCF1", "ITGA4", "CORO1A", "CD4", "HLA-DPA1", "CCL5", "GJA4", "CFH", "PECAM1", "CCDC102B", "FRZB", "PLCL2", "ADGRF5", "RASGRP2", "CD79B", "DOCK10", "ABCA8", "ELMO1", "CD74", "VCAM1", "LAT", "TNFAIP8", "ANK2", "WIPF1", "ICAM2", "BBOX1", "TXNIP", "ISG20", "IL18R1", "CCDC69", "SAA1", "SRGN", "TF", "LIME1", "FMNL1", "MZB1", "NLRP1", "COL14A1", "SP110", "FCMR", "PTN", "HHEX", "TFPI", "HLA-DQB1")	Down-regulated
SMID_BREAST_CANCER_RELAPSE_IN_BONE_DN	0.00023758	0.00896709	0.518848	0.303335	1.65454	230	c("RRAGD", "MARCO", "PGBD5", "RYR1", "MMP14", "DKK1", "GAL", "PKP1", "TBX19", "HOXA9", "KCNG1", "PHGDH", "WNT5B", "PSAT1", "L1CAM", "FOXC1", "KRT17", "KHDRBS3", "CEACAM1", "LMO4", "SOX10", "ARL4C", "KCNK5", "TMEM158", "CP", "ACTG2", "FBXO17", "CXCL5", "PYGB", "SLC43A3", "TNFRSF21", "SOX11", "FSCN1", "EPHB3", "MICALL1", "CDKN2A", "KLHL24", "SLC7A5", "PDPN", "KRT5", "FNDC4", "BMP1", "TUBB2B", "FZD7", "TRIM29", "LRP12", "MALL", "CAPN6", "NFIX", "TFAP2C", "GALNT14", "TFCP2L1", "AQP5", "KLF5", "PDE9A", "ITGA6", "TTLL4", "EGFR", "PTX3", "CHST3", "PTPRF", "SOX9", "TTYH1", "MDC1", "ROPN1", "KLHL7", "CLIP4", "KCNN4", "DSC3", "CLIC4", "PADI2", "SRD5A1", "MUC16", "SYNM", "AMD1", "QPCT", "ATP6V1A", "PRKX")	Up-regulated
SNF5_DN.V1_UP	0.00043925	0.0145768	0.498493	-0.318084	-2.03455	119	c("PTPRC", "CD53", "RIPOR2", "FYB1", "CXCR4", "WAS", "CD48", "CD52", "EVI2A", "ITGB2", "IFI44L", "IFIT2", "IFIT1", "FABP7", "OASL", "ISG20", "SEMA4D", "GBP1")	Down-regulated
SOBOLEV_PBMC_PANDEMRIX_AGE_18_64YO_7DY_DN	1.61e-10	2.28e-08	0.826657	-0.780595	-3.85569	25	c("GBP5", "GBP4", "IFIT2", "IFIT1", "MX2", "OAS2", "IFIT3", "IFITM1", "MX1", "OASL", "OAS1", "IFI27", "OAS3", "GBP1", "IFI35", "SERPINA1", "PSMB8", "IFITM2")	Down-regulated
SOBOLEV_T_CELL_PANDEMRIX_AGE_18_64YO_1DY_UP	2.39e-08	2.4e-06	0.733762	-0.884623	-3.25486	12	c("CD3G", "LCK", "CD3E", "CD3D", "CD247", "CD8A", "RASGRP2", "LAT")	Down-regulated
SOBOLEV_T_CELL_PANDEMRIX_AGE_18_64YO_7DY_DN	2.39e-08	2.4e-06	0.733762	-0.884623	-3.25486	12	c("CD3G", "LCK", "CD3E", "CD3D", "CD247", "CD8A", "RASGRP2", "LAT")	Down-regulated
STEGER_ADIPOGENESIS_DN	0.00216495	0.0494863	0.14906	0.528547	1.87856	20	c("MMP2", "RAB3IL1", "POSTN", "THBS2", "WNT5A", "CCN4", "TIMP3", "PDPN", "CAPN6", "PLAT", "TIMP2", "PLA2G7", "CD44", "RNASE4")	Up-regulated
SWEET_KRAS_TARGETS_DN	0.00114313	0.0308935	0.199003	0.432471	1.85928	44	c("DKK1", "IRS2", "PHLDA1", "ARL4C", "HMGA2", "CXCL5", "CTSL", "SEMA6B", "EPHB3", "UPP1", "TNFRSF10D", "MALL", "ATP6V1B2", "F2RL1", "ENTPD6", "FOSL1", "BYSL", "ETV5", "CALU", "DUSP4", "SPRED2", "TEP1", "INHBB")	Up-regulated
TCCAGAG_MIR518C	0.0006369	0.0197934	0.26114	0.342765	1.73676	116	c("ST8SIA2", "RND1", "HOXA1", "ITGB3", "SPRY2", "CLUH", "MED12L", "GPRC5B", "ST3GAL4", "TNK2", "PARP6", "SGCD", "SYT7", "SEPTIN4", "TAF4", "PCDHGA9", "TMEM184B", "GDAP2", "NFIX", "SLC38A2", "PCDHGC3", "AXL", "SMCR8", "PCDHGB5", "PCDHGA6", "CAMK2G", "GGA3", "WDR1", "CBX7", "ZFAND5", "GTDC1", "MKLN1", "RHOT1", "IL18BP", "PRX", "SDK2", "ETV5", "ADGRL1", "PATZ1", "PCDHGB6", "PRR3", "KDM5C", "PCDHGA5", "AGO1", "PCDHGA12", "RBBP5", "RHOQ", "TCF12", "MICAL2", "NRXN2", "MARF1", "RALGAPB", "SALL2", "MAPK1", "ATP2A2", "SMURF2", "TNKS2", "SH2B3", "PHF21A", "RICTOR", "PCDHGA10", "BACH2", "NCOR2", "ZDHHC9", "RNF44", "GOLGA7", "SELENOI", "DNMT3A", "CSNK1G1", "C6orf62", "RBM47", "PPP1R12B", "ELAVL1")	Up-regulated
TGGTGCT_MIR29A_MIR29B_MIR29C	2.4e-07	2.03e-05	0.674963	0.297237	1.69789	432	c("PPARGC1A", "MMP2", "RND1", "MAFB", "ASIC1", "MEX3B", "EPB41L4B", "CEMIP", "MFAP2", "GPR37", "SLC16A14", "PITPNM2", "ZNF385C", "MINAR1", "MAFG", "COL5A3", "HAS3", "GREB1L", "ESYT3", "PALM", "COL11A1", "BCL9L", "PRKAB2", "NANP", "CPEB3", "ETV4", "CLUH", "MED12L", "LIF", "PER3", "DOLPP1", "FRAS1", "ADAMTS13", "AMMECR1L", "CORO6", "COL7A1", "MAPKBP1", "SS18L1", "XKR6", "CSRNP2", "PAN2", "ZBTB47", "EPHB3", "HMCN1", "NKRF", "SKI", "KCTD15", "PPM1E", "BMP1", "FAM193B", "COL15A1", "TUBB2B", "SBF2", "PEX5", "DPF1", "N4BP2L1", "RNF165", "COL6A3", "IFFO1", "RAPGEFL1", "PPP1R3D", "ARVCF", "ANKRD13B", "USP42", "COL1A1", "SCML2", "MAP4K4", "MBLAC2", "NFIX", "KIRREL1", "LSM11", "YPEL2", "ADAM12", "IGSF9B", "VASH2", "GLIS2", "OXTR", "STRN4", "TMEM259", "DIABLO", "ATG9A", "ZBTB46", "C5orf15", "IMPDH1", "CAV2", "CD276", "FEM1B", "POGLUT2", "PROSER1", "FAM126B", "ZNF282", "RGPD5", "NFASC", "RCC2", "TTYH2", "BCORL1", "GID4", "HDAC4", "TRAF4", "ZER1", "CAMK2G", "RYBP", "CRYBG2", "SH3PXD2A", "CRISPLD1", "SHROOM2", "TMEM65", "NAV2", "PDGFRB", "GAB1", "CCND2", "ZFYVE26", "OTUD4", "SLC31A1", "C16orf72", "ELMO2", "RTL6", "RHOT1", "RMND5A", "DIP2B", "RND3", "AKT3", "FBN1", "ABCB6", "OXR1", "DGKH", "PDHX", "COL5A2", "LAMC1", "WDFY1", "CALU", "TRIB2", "TET1", "COL16A1", "SPPL2B", "SLC39A9", "ZFP36", "CDK6", "FERMT2", "ACVR2A", "ABHD4", "DAB2IP", "AHR", "BRWD3", "MFSD14B", "PRR3", "KDM5C", "PURA", "ANKRD13C", "IL1RAP", "CHFR", "RAB6B", "RNF138", "PPP1R15B", "AGO1", "TMEM127", "QKI", "WDR26", "STARD5", "BRD4", "KCTD5", "GPAM", "CCNT2", "PMP22", "PPARD", "MGAT4B", "ABCB9", "C1QTNF6", "TUBB2A", "YBX3", "RAB30", "DGKD", "DBT", "EXOC3L1", "KLHL42", "DENND6A", "CCNYL1", "JOSD1", "KLF12", "TFEB", "PGAP1", "DENND1B", "PTEN", "SGK1", "CTNND1", "SRGAP2", "ELOVL4", "ARMC8", "GMFB", "SLC1A2", "ATRN", "RARB", "PHC1", "DICER1", "PCYT1B", "KMT5C", "TMPRSS3", "PPM1D", "SP1", "ERLIN2", "SESTD1", "CLDN1", "SPEN", "STRN3", "HPS1", "COL4A2", "BACH2", "MAT2A", "AFF4", "SH3BP5L", "INO80D", "NCOR2", "PDIK1L", "CPNE8", "DIAPH2", "LPL", "ZNF609", "ZNF346", "CACNG4", "PRKRA", "TNFAIP1", "SOX12", "XPO5", "TMTC3", "LARP4B", "NREP", "NFIA", "KIF3B", "ARNT", "ADAMTS6", "ATP1B1", "NKTR", "WDFY3", "KLHDC3", "BRWD1", "MAP6", "YTHDF3", "FBRS", "AGPAT4", "NSD2", "PRICKLE2", "DNMT3A", "FBXW7", "PI15")	Up-regulated
THUM_SYSTOLIC_HEART_FAILURE_UP	0.00030068	0.0109699	0.498493	-0.196753	-1.57988	319	c("IL2RG", "EVI2B", "PTPRC", "CD53", "DOCK2", "TRAC", "GIMAP1", "LAPTM5", "IGKC", "CXCR4", "ALOX5AP", "CD52", "HLA-DRB1", "HLA-DRA", "FLI1", "ITGB2", "HLA-DPA1", "GIMAP2", "CD74", "VCAM1", "OASL", "NTRK3", "ARHGDIB", "S100A9", "CALCRL", "SRGN")	Down-regulated
TOMLINS_PROSTATE_CANCER_DN	0.00090112	0.0258984	0.2266	0.463999	1.89539	35	c("ZNF516", "CNN1", "GAS1", "MYLK", "TACC1", "DST", "SVIL", "TGFB1I1", "DAAM2", "CAVIN1", "SEC23A", "LPIN1", "GSN", "ITGB4", "RBPMS", "SMTN", "MYOF", "GATM", "FHL1", "PMP22", "SGCE")	Up-regulated
TONKS_TARGETS_OF_RUNX1_RUNX1T1_FUSION_HSC_DN	2.55e-09	2.95e-07	0.774939	-0.395644	-2.58008	135	c("IL7R", "SLA", "TRBC2", "GPR183", "LTB", "CCR7", "LAPTM5", "CXCR4", "BIN2", "IL10RA", "ALOX5AP", "PLAC8", "CD48", "SELPLG", "CD52", "CST7", "LCP2", "PTPN22", "RHOH", "LAT", "TGFBI", "TFR2", "S100A9")	Down-regulated
TRAVAGLINI_LUNG_ADVENTITIAL_FIBROBLAST_CELL	0.00054645	0.0175164	0.280163	0.29239	1.59927	237	c("GPNMB", "MMP2", "SFRP2", "PXDC1", "HTRA3", "GFPT2", "PHGDH", "SLC19A2", "CPXM2", "CYP27A1", "LEPR", "CTSK", "MEG3", "DHRS3", "SOCS3", "THBS2", "CYP1B1", "ADM", "MYC", "PLAU", "GAS1", "MAFF", "SEMA3C", "CLMP", "CTSL", "STEAP2", "CADM3", "PDPN", "RCN3", "ATP1A1", "TPST1", "SRPX", "TSC22D2", "S1PR2", "OAF", "FGFR1", "PDLIM4", "PAMR1", "COL6A3", "DCLK1", "ABL2", "EFEMP1", "COL6A1", "NOVA1", "COL1A1", "ABLIM1", "FIBIN", "GSN", "COL6A2", "MATN2", "SPSB1", "PTX3", "CLDN11", "IL1R1", "PLAUR", "SCPEP1", "LRP1", "FBLN1", "CD55", "IGSF10", "STEAP1", "COLEC12", "FOSL1", "ACKR3", "LTBP4", "PLAT", "DAB2", "FBN1", "HSPB8", "C1QTNF3", "RGMA", "COL1A2", "PLTP", "ACVRL1", "BAG3", "MRC2", "ALDH1A3", "ZFP36", "CCL2", "AHR", "SH3BP5", "SVEP1", "LAMP2", "TIMP2")	Up-regulated
TRAVAGLINI_LUNG_B_CELL	2.29e-13	4.37e-11	0.932595	-0.494927	-3.16155	112	c("MS4A1", "BANK1", "SP140", "P2RY10", "CCR7", "LAPTM5", "CXCR4", "IKZF3", "CD79A", "TNFRSF13C", "PLAC8", "CD37", "LIMD2", "CD52", "PRKCB", "SELL", "NCF1", "RASGRP2", "CD79B", "CD74", "TXNIP", "RCSD1", "SP110", "FCMR", "PTPN6", "HHEX", "BIRC3", "HVCN1", "ADAM28", "POU2F2")	Down-regulated
TRAVAGLINI_LUNG_CAPILLARY_INTERMEDIATE_2_CELL	0.00213381	0.0489116	0.431708	-0.185782	-1.48627	310	c("IL7R", "HLA-DQA1", "GIMAP4", "GIMAP6", "GMFG", "HLA-DRA", "IL32", "IFI27", "CCDC69", "RCSD1", "NDUFB1", "ROMO1", "PET100", "POLR2L", "ATOX1", "HLA-DQB1", "ATP5ME", "ATP5F1E", "FKBP5", "RGCC", "RNF181", "TMEM219", "TRIR", "HMGN2", "AKR1C3", "C4orf3", "RPL37", "POMP", "HNRNPA3", "CLTB", "BRK1", "ZBTB8OS", "RPL38", "SEC61G", "TAF15", "TCIM", "RPS29", "PTP4A3", "CHMP2A", "SAP18", "EMP3", "TTC1", "RAB13", "LAMTOR1", "IFITM2", "LSM3", "IFI6", "SEC62", "S100A10", "PFDN5", "UBE2L6", "UBA52", "CALM3", "TMSB10", "TPR", "RPL39", "FTH1", "POLR3GL", "TUSC2", "LHFPL6", "RHOA", "S100A6", "CCND3", "SH3BGRL3", "FKBP1A", "UQCR10", "DYNLT1", "ANP32E", "HTATIP2", "SUMO2", "MRPS18C", "RPS27L", "PPIA", "ANAPC16", "PAK2", "PRDX5", "GNG5", "CCND1", "IFITM3", "SEC14L1", "SVIP", "UQCRB", "RPLP1", "PDAP1", "RPL30", "NDRG2", "TSR2", "DDAH2", "SERPINB6", "CALR", "SEPTIN2", "COMMD6", "RPL41", "SRP9", "NDUFB9", "TADA3", "RPS27A", "SLU7", "WBP11", "RPL22", "TPT1", "VAMP3", "COX4I1", "RPLP2", "ARPC1A", "TP53TG1", "RPS12", "TRAPPC1", "EIF5B", "SCGB3A1", "GTF3A", "FAU", "MTIF3", "SNRPD2", "DBI", "EIF4EBP2", "OPTN", "SLC9A3R2", "DYNLT3", "RTF2", "MOCS2", "R3HCC1", "BUD31", "ATRX", "C9orf78", "PTMS", "SSU72", "RPS20", "MPG", "PPP1R11", "DYNLRB1", "CFDP1", "FAM204A", "LARP7", "MRFAP1", "GPX4", "ANP32A", "NSRP1", "CHCHD7", "GBP3", "TOMM7", "RPS24", "MYL12A", "ARPC2", "SET", "UBE2L3", "RWDD1", "BAG1", "MMP24OS", "DCTN1", "ARHGAP18", "MORF4L1", "SZRD1", "LGALS1", "YWHAE", "VAMP5", "UBE2Q2", "KTN1", "RPL27", "WDR45B", "PHACTR2", "S100A3", "RNF115", "CYB5A", "GABARAP", "YBX1", "FTL", "MRPS18B", "ZC3H13", "MRPL33", "ANAPC13", "TMSB4X", "HNRNPH3", "C1orf54", "CCDC82", "RAP1A", "CCDC25", "SPOP", "STXBP6", "PRMT1", "ANP32B", "NGRN", "RPS7", "NAP1L1", "FKBP8", "FBXO21", "ARRDC2", "RPL35", "TLE5", "ADIPOR2", "EEF1A1", "RBM17", "FGD5-AS1", "OAZ1", "MAP4", "ARMCX3", "CSTB", "UACA", "C7orf50", "SYNJ2BP", "TMEM230", "OTUD6B-AS1", "PTPRN2", "SYF2", "ITGB1", "TNIP1", "TPM1", "TMEM126B", "SNHG6", "FYTTD1", "MT1E", "TPM4", "RPS11", "DAZAP2", "ISCU", "CAPZA2", "HPCAL1", "ATP2C1", "DPYSL2", "SUMO3", "CMPK1", "RPL23", "RPL27A", "BTN3A1", "SERINC1", "RPL37A", "KIF5B", "MAPRE1", "ERGIC2", "ARL2BP", "CPNE2", "PCNP", "AP3S1", "CSDE1", "MXRA7", "RNF11", "ZNF667-AS1", "SNX5", "PDLIM2", "RPL31", "DYNC1LI2", "CFAP36")	Down-regulated
TRAVAGLINI_LUNG_CD4_MEMORY_EFFECTOR_T_CELL	5.74e-31	3.35e-28	1.4462	-0.826614	-4.91135	51	c("GIMAP7", "IL7R", "SLAMF1", "IL2RG", "GPR183", "ITK", "LCK", "TRAF3IP3", "CD3E", "CD2", "CD3D", "TRAT1", "PCED1B-AS1", "ARHGAP15", "CD28", "IL10RA", "SPOCK2", "CD96", "CD52", "BCL11B", "CORO1A", "IL32", "MIAT", "IFITM1", "TXNIP", "CLEC2D")	Down-regulated
TRAVAGLINI_LUNG_CD4_NAIVE_T_CELL	9.42e-17	2.26e-14	1.05746	-0.53013	-3.40409	114	c("LINC00861", "GIMAP7", "IL7R", "GIMAP4", "CD27", "ITK", "LCK", "CCR7", "TRAF3IP3", "CD3E", "CD3D", "TRAT1", "PCED1B-AS1", "SPOCK2", "BCL11B", "SELL", "IL32", "PRKCQ-AS1", "IFITM1", "TXNIP")	Down-regulated
TRAVAGLINI_LUNG_CD8_MEMORY_EFFECTOR_T_CELL	9.31e-14	1.84e-11	0.954542	-0.841579	-3.98146	22	c("LINC00861", "IL7R", "GZMK", "CD3G", "CD3D", "PYHIN1", "IKZF3", "CD8A", "CCL5", "IL32")	Down-regulated
TRAVAGLINI_LUNG_CD8_NAIVE_T_CELL	3.43e-22	1.25e-19	1.22105	-0.610528	-3.86623	98	c("CD3G", "ITK", "LCK", "GZMA", "SPN", "TIGIT", "CD3E", "CD2", "CD3D", "TBC1D10C", "PYHIN1", "IKZF3", "S1PR4", "IL10RA", "SPOCK2", "CD8A", "CD96", "BCL11B", "CST7", "ITGB2", "STAT4", "CCL5", "HCST", "RASAL3", "IL32", "GNG2", "LSP1", "MIAT", "IFITM1", "KLRG1", "ISG20")	Down-regulated
TRAVAGLINI_LUNG_LYMPHATIC_CELL	0.00093721	0.0267783	0.213778	0.307391	1.62521	166	c("MMP2", "RAB3IL1", "DTX1", "HOXD8", "MFAP2", "NRP2", "LRATD1", "BACE2", "DKK3", "SEMA3D", "PDGFA", "BCAT1", "SEMA3A", "GPM6A", "PALM", "NTN1", "P3H2", "RADIL", "LIF", "FAM126A", "PRKAA2", "RGS16", "FLNC", "SLC43A3", "HS3ST1", "FSCN1", "SLC7A1", "PDPN", "ABHD17B", "OAF", "PDLIM4", "ACTN1", "NR2F1-AS1", "RAB11FIP5", "EFEMP1", "BATF3", "STON2", "SLC38A2", "COL6A2", "FAM102A", "LYN", "B3GNT7", "PTX3", "TSPAN5", "RARRES2", "C6orf141", "FAM162B", "DSP", "MPP7", "COLEC12", "LTBP4", "PTPN3", "LAYN", "GYPC", "PARD6G", "PDGFC", "LAMC1", "TNFAIP8L3", "DHODH", "HOMER3", "NHSL1", "SLC35E4", "TMEM98", "C1orf198", "TIMP2", "ABHD2", "SGCE", "MAP1B", "CD200", "PPFIBP1", "NTS", "SMOC1", "TBX1", "EMILIN1", "FRMD6", "PROX1", "SPHK1", "PDE1A", "SCN9A", "FHL3", "CHST12", "PLIN5", "PRR5", "PLBD1")	Up-regulated
TRAVAGLINI_LUNG_NATURAL_KILLER_CELL	1.05e-09	1.3e-07	0.788187	-0.523827	-3.28877	75	c("GIMAP7", "IL2RG", "GZMA", "SPN", "TIGIT", "PYHIN1", "BIN2", "GPR65", "KLRB1", "CD247", "PLAC8", "SELPLG", "CST7", "ITGB2", "CCL5", "GNG2", "IFITM1", "ISG20")	Down-regulated
TURASHVILI_BREAST_DUCTAL_CARCINOMA_VS_DUCTAL_NORMAL_DN	1.11e-06	8.05e-05	0.643552	0.356874	1.90425	183	c("FHOD3", "HOXA9", "USP31", "SCGB1D2", "TAGLN", "SHISA2", "KRT17", "CNN1", "CHI3L1", "DSG3", "KIF27", "MYBPC1", "CARMN", "CP", "LAMB3", "ACTG2", "MYLK", "LAMC2", "MAFF", "DST", "TGFA", "MAMDC2", "LINC01128", "ST3GAL6", "KBTBD6", "CDRT4", "KCNC4", "LAMA3", "KRT5", "SLC18B1", "GABRE", "ZBTB16", "CDH3", "TUBB2B", "SCN4B", "SPIN3", "AK5", "PTPN21", "FZD7", "TRIM29", "TNFRSF10B", "ADAMTS5", "SAMD5", "COL17A1", "FAM189A2", "OXTR", "MAP2", "HOTAIRM1", "CAV2", "EGFR", "PTX3", "CLDN11", "ITGB4", "CHL1", "RBPMS", "SOX9", "PAPLN", "ANKRD18A", "DSC3", "HOXA3", "RRAD", "BHLHE41", "SYNM", "RND3", "CYB5R2", "SORBS2", "MFSD14C", "SPRED1", "PKP4", "ECRG4", "ALDH1A3", "FBXO32", "GATM", "CCDC9B", "KRT16", "PALMD", "TRIM2", "CLDN8", "GABRP", "ZNF667", "RHOQ", "YBX3", "RAPGEF2", "ZNF462", "ARMCX4")	Up-regulated
UDAYAKUMAR_MED1_TARGETS_DN	0.00042582	0.0142703	0.318541	0.303212	1.64126	211	c("GPNMB", "DKK1", "PXDC1", "EPB41L4B", "MEX3D", "TNFSF9", "ADM", "CTH", "SNAI2", "CDKN1C", "CYP27B1", "LIFR", "ST3GAL4", "TIMP3", "AMOTL2", "NEDD4L", "CPT1B", "KLHL24", "ELF4", "UPP1", "THAP9-AS1", "TRIO", "ADGRG1", "PALLD", "TMBIM1", "TRIM29", "GADD45B", "NR1D2", "PHLPP1", "COL1A1", "MTCL1", "PRDM4", "ZXDB", "PCDH7", "FAM53C", "UPF1", "GSN", "INPPL1", "INTS6", "ADCY9", "AXL", "MSX1", "IFRD1", "HIRA", "HSPBAP1", "RHOBTB1", "MKNK2", "RBPMS", "MAP3K9", "SMTN", "RYBP", "DNMBP", "KCNN4", "VPS37C", "SRD5A1", "POLG", "ADAMTS1", "ACKR3", "SNHG32", "HEY1", "ZNF395", "SEC61A2", "SAP30L", "ZDHHC11", "ETS2", "EPHB4", "FBXL18", "HSPB8", "VCPKMT", "AGAP1", "PATZ1", "SOX13", "ABHD3", "FOSL2", "SNX11", "RB1CC1", "BRD2", "FHL1", "CAMSAP1", "PRRC2B", "GADD45A", "PILRB", "ERF", "NTS", "EFNA1", "JOSD1", "GDPD5", "PTEN", "RASSF1", "MBD1", "ABTB2", "TUFT1", "PPM1D", "NFE2L1", "CCNF", "DYRK1A", "FRAT2", "MAP7D1", "FOXK2", "EIF2AK3", "KHSRP", "MTF2", "DUSP5", "CPM", "TRIB1")	Up-regulated
VART_KSHV_INFECTION_ANGIOGENIC_MARKERS_DN	0.00016781	0.00666277	0.518848	0.374438	1.831	90	c("MMP2", "EPHB2", "NOTCH1", "FRS3", "WNT5B", "NRP2", "DLL1", "PLXDC1", "EPHA2", "CEACAM1", "DLL3", "CXCL5", "TIMP3", "TGFA", "EGF", "DVL1", "EPHB3", "FGFR2", "NOTCH3", "FZD1", "FZD8", "FGFR1", "FZD5", "FZD7", "WNT7B", "FZD2", "F2RL1", "FGF2")	Up-regulated
VECCHI_GASTRIC_CANCER_ADVANCED_VS_EARLY_UP	2.62e-07	2.18e-05	0.674963	0.388469	2.02985	149	c("GPNMB", "IL24", "MAFB", "SFRP2", "GFPT2", "CEMIP", "FMO2", "HES2", "ISM1", "THBS4", "FAP", "MMP11", "BCAT1", "THBS2", "CYP1B1", "DDR2", "PLAU", "ARL4C", "SNAI2", "COL11A1", "GAS1", "CARMN", "CTHRC1", "CCN4", "COL8A1", "TIMP3", "LAMA2", "ALDH1L2", "GSDME", "COL15A1", "ADAMTS2", "JMY", "AMIGO2", "EFEMP1", "MTCL1", "ADAMTS12", "VSIG10L", "ADAM12", "GLIS2", "NXN", "ITGBL1", "SFMBT2", "AXL", "CAV2", "IER5L", "UBE2QL1", "LTBP2", "GXYLT2", "CRISPLD1", "SPOCK1", "HEY1", "DSE", "BCL6", "NUAK1", "GPC6", "DAB2", "ZNF532", "AKT3", "FBN1", "PDGFC", "COL5A2", "COL1A2", "FKBP14", "FBXO32", "CDH11", "INHBA", "PGBD1", "SPARC", "TRIM6", "IL1RAP")	Up-regulated
VERHAAK_GLIOBLASTOMA_CLASSICAL	0.00163881	0.040387	0.161675	0.317032	1.63211	131	c("IRS2", "ZFHX4", "SPRY2", "PDGFA", "JAG1", "TEAD3", "SMO", "EYA2", "GAS1", "FBXO17", "ZNF112", "CLIP2", "PTPN14", "RGS12", "RIN1", "DOCK6", "BTBD2", "TBX2", "ADGRG1", "ZNF45", "FZD7", "EXTL3", "NES", "MAB21L1", "ZNF235", "ZNF419", "ZNF8", "ERCC2", "MEGF8", "ZNF264", "GJA1", "EGFR", "POMT2", "SOX9", "POFUT1", "ZNF304", "SLC6A9", "GRIK5", "PCSK5", "TLE2", "ARAP3", "EPHB4", "SOCS2", "RFX2", "RGS6", "TRIB2", "SLC12A4", "CDK6", "SCAMP4", "TMEM161A", "LMO2", "LRFN3", "PMP22", "ITGA7", "PRKD2", "GNG7", "LRP5", "TGFB3", "OSBPL3", "ITGB8", "MCC")	Up-regulated
VILIMAS_NOTCH1_TARGETS_UP	1.42e-11	2.29e-09	0.875325	-0.710964	-3.9974	38	c("CD3G", "CD69", "LCK", "P2RY10", "CCR7", "GZMA", "CD2", "CD3D", "TRAT1", "CD28", "IL10RA", "CCL5", "BCL2A1", "CD74", "LAT", "CD83")	Down-regulated
WALLACE_PROSTATE_CANCER_RACE_UP	1e-50	1.53e-47	NA	-0.694171	-4.85601	197	c("CCL19", "MS4A1", "IL7R", "HLA-DQA1", "SLA", "SLAMF1", "TRBC2", "CD27", "GZMK", "IL2RG", "EVI2B", "GPR183", "PTPRC", "CD69", "GPR171", "CD53", "ITK", "LCK", "CCR7", "GIMAP6", "GZMA", "TRAC", "CD2", "FYB1", "CD3D", "TRAT1", "LAPTM5", "IGKC", "IL16", "ARHGAP15", "PTPN7", "CD28", "CXCR4", "CYTIP", "TRBC1", "IL10RA", "ALOX5AP", "GPR65", "PLAC8", "GMFG", "CD8A", "CD37", "CD48", "HCLS1", "SAMSN1", "CD52", "HLA-DRB1", "BCL11B", "LCP2", "PTPN22", "HLA-DRA", "EVI2A", "SELL", "FLI1", "ITGB2", "ITGA4", "CORO1A", "IFI44L", "CCL5", "IFIT1", "MX2", "OAS2", "PECAM1", "LSP1", "BCL2A1", "ISG15", "DOCK10", "IFIT3", "IFITM1", "MX1", "CD83", "RSAD2", "WIPF1", "ICAM2", "IFI27", "ISG20", "SRGN", "GBP1")	Down-regulated
WANG_METHYLATED_IN_BREAST_CANCER	0.00156608	0.039085	0.1717	0.459975	1.85444	33	c("DKK1", "IRS2", "KRT17", "EPHA2", "PTPRG", "MAFF", "SLC7A5", "UPP1", "GDF15", "ZYX", "TNFRSF10B", "CAVIN1", "SLC9A1", "FOSL1", "ETV5", "INHBA", "GADD45A", "SLC3A2", "HBEGF", "SPHK1", "GJB3", "SMURF2")	Up-regulated
WANG_MLL_TARGETS	0.0004669	0.0153076	0.304053	0.300391	1.61726	200	c("MMP2", "MMP14", "RAB3IL1", "MAFB", "SFRP2", "POSTN", "GRB10", "DLL1", "FOXC1", "CHI3L1", "DKK3", "RNF144A", "FRMD5", "MEG3", "MINAR1", "DHRS3", "THBS2", "ADM", "TMEM119", "LAMA1", "SPON2", "SCARF2", "PTPRM", "WNK4", "IL20RA", "CLMP", "RGS16", "CNNM2", "HLF", "TBX15", "RUBCNL", "MME", "TMEM51", "CABLES1", "AMIGO2", "VEGFC", "COL6A1", "PELI2", "ZNF503", "FBXL7", "CES2", "STAT5A", "TGFBR3", "SH3RF2", "COL6A2", "TTC9", "PDE9A", "SASH1", "CACNA1A", "SH3TC1", "HOXC6", "HOXC8", "HDAC9", "NADK2", "B4GALNT4", "BNC1", "CLIP4", "SLC7A2", "TWIST2", "PPM1L", "DAB2", "MRC2", "LARP6", "RPS6KA6", "ABHD3", "SLIT3", "TBC1D8", "SVEP1", "BAIAP2L1", "HOXB5", "LRIG3", "ALDH2", "STOX2", "HTR2A", "H6PD", "IL1RN", "EGR3", "PTGES", "FOXC2", "SHC4", "GRIP1", "RTN4RL1", "SMOC1", "CISH", "MAP3K5", "MYLIP", "EDA", "ETV1", "PNMA2", "EMILIN1", "RNF144B", "ADORA2B", "ENPP1", "CNKSR3", "HOXA10")	Up-regulated
WANG_SMARCE1_TARGETS_UP	2.55e-05	0.00130657	0.57561	0.307599	1.69181	254	c("MMP2", "TMEM108", "ACTA2", "ABCA1", "MAFB", "DACT1", "GULP1", "BOC", "POSTN", "DIRAS1", "ITGB3", "GRB10", "TAGLN", "NUPR1", "DLL1", "FAP", "BACE2", "CHI3L1", "RNF144A", "BCAT1", "SOCS3", "JAG1", "VLDLR", "TOX2", "CTHRC1", "SNX18", "LIFR", "MYLK", "DSG2", "NEXN", "HEG1", "CCN4", "UNC5B", "FRAS1", "COL8A1", "PRSS35", "SLC12A8", "PTGFRN", "ALDH1L2", "HMCN1", "KCNC4", "KLHL24", "PPP1R3B", "FZD1", "SRPX", "AVIL", "COL15A1", "MYL9", "SERINC5", "MAN1C1", "COL6A3", "NID1", "AMIGO2", "COL1A1", "ZNF521", "SAMD5", "GJB2", "CGNL1", "STON2", "SDC2", "PCDH7", "OXTR", "GSN", "FRY", "KLHDC7B", "FAM102A", "ITGB5", "LPCAT2", "MATN2", "PTX3", "ETV6", "IL1R1", "IER5L", "GHR", "CD55", "SMTN", "LPP", "GAS5", "CCDC71L", "FKBP7", "STEAP1", "SPOCK1", "FBLIM1", "ZNF703", "PLAT", "DAB2", "DIP2B", "TLCD2", "SOCS2", "TRIB2", "CEMIP2", "ANG", "ATP8B1", "FBXO32", "SPOCD1", "COL5A1", "HOXB5", "TIMP2", "NPR3", "ATP9A", "KLHL28", "TGFBR1", "PMP22", "MAP1B", "CD200", "DPYSL3")	Up-regulated
WATANABE_ULCERATIVE_COLITIS_WITH_CANCER_DN	1.79e-05	0.00095817	0.57561	-0.811771	-3.10184	13	c("SLA", "GBP5", "SAMSN1", "LCP2", "CYSLTR1", "GBP4", "GBP1")	Down-regulated
WEINBERGER_BLOOD_TWINRIX_AGE_20_40_AND_60_84YO_CORRELATED_WITH_ANTI_HBS_CONC_PRIMARY_VACC_1DY_SIGNIFICANT	9.37e-07	7.03e-05	0.659444	-0.766063	-3.48317	20	c("CCL19", "IL7R", "GZMA", "CD3E", "IFI44L")	Down-regulated
WIELAND_UP_BY_HBV_INFECTION	1.13e-14	2.4e-12	0.986546	-0.620085	-3.85997	69	c("GIMAP5", "GZMK", "CD53", "GZMA", "CD3D", "LAPTM5", "CXCR4", "TRBC1", "IL10RA", "PLAC8", "CD48", "HLA-DRB1", "HLA-DRA", "HLA-DPA1", "HLA-DMB", "CCL5", "CD74", "CD83", "ARHGDIB", "IFI27", "ISG20", "SRGN", "GBP1", "SP110", "UCP2", "HLA-DQB1")	Down-regulated
WILCOX_RESPONSE_TO_PROGESTERONE_DN	0.00042709	0.0142703	0.326607	0.436792	1.92818	50	c("MMP2", "COL8A2", "L1CAM", "PLAU", "SPON2", "COL11A1", "DST", "MME", "MYL9", "CSTA", "COX7A1", "COL6A1", "COL1A1", "PIEZO1", "OXTR", "NOTCH2NLA", "PCDHGC3", "PDE12", "CLIC4", "HIPK2", "COL5A2", "COL1A2", "FRMD4A", "COL16A1", "INHBA", "NTM", "MICAL2", "PRRC2A", "IGF1R", "PDLIM7", "PLEC")	Up-regulated
WILENSKY_RESPONSE_TO_DARAPLADIB	0.00119686	0.0318529	0.45506	-0.671166	-3.05169	20	c("EVI2B", "BIN2", "CD48", "EVI2A", "NCF1", "ITGB2", "CD4", "CCL5")	Down-regulated
WINTER_HYPOXIA_DN	1.24e-21	4.04e-19	1.20398	-0.836144	-4.66554	37	c("CCL19", "GIMAP7", "EVI2B", "PTPRC", "IKZF1", "DOCK2", "RIPOR2", "GIMAP1", "IL16", "ARHGAP15", "CD28", "CD79A", "CD48", "EVI2A", "FLI1", "FRZB", "ICAM2", "ATP8A1", "ANKRD44")	Down-regulated
WINZEN_DEGRADED_VIA_KHSRP	0.00114205	0.0308935	0.195314	0.35843	1.73482	84	c("GREM1", "DKK1", "TSLP", "SPRY2", "PDGFA", "PAPPA", "JAG1", "GEM", "TGFA", "SERPINE2", "CTSL", "FST", "AMOTL2", "CLDN12", "GDF15", "SPRY4", "TFAP2C", "SDC2", "STYK1", "TGFBR3", "ADRB2", "FRY", "CAV2", "ITGA6", "IQCJ-SCHIP1", "SCG5", "PLAUR", "ANKRA2", "SMPDL3A", "PDGFC", "ZFP36", "SERPINI1", "INHBA", "DUSP6", "TRIM6", "LMO2", "PMAIP1", "SHC4", "CPEB4", "TRPC1", "ELOVL4", "HBEGF", "RNF144B", "BMP2", "IRS1", "NTN4", "PTGS2", "PPP1R3C", "DUSP5")	Up-regulated
WORSCHECH_TUMOR_REJECTION_UP	0.0005706	0.0181716	0.477271	-0.548081	-2.87597	30	c("IL7R", "IL2RG", "ITK", "LCK", "CCL5", "BCL2A1", "IFITM1", "TAGAP", "IFI27")	Down-regulated
WP_ALLOGRAFT_REJECTION	2.62e-08	2.61e-06	0.733762	-0.646344	-3.69845	41	c("CCL19", "HLA-DQA1", "CD28", "HLA-DRB1", "HLA-DRA", "HLA-DRB5", "HLA-DPA1", "HLA-DMB")	Down-regulated
WP_CANCER_IMMUNOTHERAPY_BY_PD1_BLOCKADE	4.8e-05	0.00225395	0.557332	-0.747281	-3.1836	17	c("CD3G", "LCK", "CD3E", "CD3D", "CD8A", "HLA-DRB1")	Down-regulated
WP_CHEMOKINE_SIGNALING_PATHWAY	7.4e-06	0.000435	0.610527	-0.370268	-2.36219	111	c("CCL19", "ITK", "CCR7", "DOCK2", "CXCR4", "WAS", "PRKCB", "NCF1", "CCL5", "GNG2", "JAK3", "RASGRP2", "ELMO1")	Down-regulated
WP_EMBRYONIC_STEM_CELL_PLURIPOTENCY_PATHWAYS	0.00116158	0.0312879	0.193545	0.355281	1.72543	86	c("WNT5B", "PDGFA", "MAPK12", "ACVR1", "LIFR", "WNT5A", "LIF", "FGF22", "EGF", "DVL1", "FGFR2", "BMP4", "FGF11", "FZD1", "FZD8", "FGFR1", "FZD5", "WNT3", "FZD7", "SMAD7", "MAP2K5", "WNT7B", "FZD2", "FGF2", "DVL2", "MAP2K1", "EGFR", "ELK1", "FGF1", "MAPK7", "PDGFRB", "GAB1", "AXIN1", "MAPK6", "AKT3")	Up-regulated
WP_EPITHELIAL_TO_MESENCHYMAL_TRANSITION_IN_COLORECTAL_CANCER	0.0009851	0.0278861	0.209225	0.332313	1.69675	123	c("MMP2", "PKP1", "NOTCH1", "WNT5B", "NRP2", "DLL1", "CLDN23", "JAG1", "MAPK12", "SNAI2", "LATS2", "TMPRSS4", "MAPK11", "CDKL2", "WNT5A", "DLL3", "NOTCH3", "CLDN12", "FZD1", "GDF15", "FZD8", "FZD5", "WNT3", "FZD7", "PKD1", "WNT7B", "PKP2", "FZD2", "SNAI1", "MAP2K1", "CLDN11", "OCLN", "CLDN15", "DSP", "NR2C2", "TRAF6", "TWIST2", "JAG2", "SMAD2", "AKT3", "FZD4", "MAP2K3", "SPARC", "FMNL2", "SOS1", "TGFBR1", "PIK3CA", "CLDN8", "ZEB1", "LRP6", "PIK3CB", "FOXC2", "LRP5", "TGFB3", "CLDN19", "PROX1", "AKT1", "FZD6", "MAPK1", "MAP2K2", "CLDN1", "COL4A2", "MAPK14", "NOTCH2", "CLDN10", "EIF5A2", "SMAD3", "MAP2K6", "AKT2", "FOXM1", "SHC1", "TGFB2")	Up-regulated
WP_EXTRAFOLLICULAR_B_CELL_ACTIVATION_BY_SARSCOV2	1.31e-13	2.52e-11	0.943632	-0.77095	-4.18606	34	c("CCL19", "MS4A1", "GPR183", "PTPRC", "CD69", "CCR7", "CXCR4", "CD79A", "SELL", "ITGB2", "IFIT2", "ISG15", "IFITM1")	Down-regulated
WP_GPR40_PATHWAY	0.00203888	0.0474021	0.157749	0.618578	1.89874	12	c("ITPR3", "PLCB3", "GNA11", "PLCH1", "PKD1", "PLCD3", "PLCG1", "PLCD1", "PLCG2")	Up-regulated
WP_LNCRNA_IN_CANONICAL_WNT_SIGNALING_AND_COLORECTAL_CANCER	0.00155508	0.0388532	0.168154	0.378074	1.75716	66	c("DKK1", "SFRP2", "WNT5B", "MIR34AHG", "MYC", "PLAU", "WNT5A", "TCF7L1", "DVL1", "CSNK1E", "NLK", "FZD1", "FZD8", "FZD5", "WNT3", "FZD7", "WNT7B", "FZD2", "CXXC4", "DVL2", "CDK8", "FOSL1", "CCND2", "MAP3K7", "AXIN1", "KREMEN1", "ROR2", "CSNK2A2", "CDK6", "TCF3", "LRP6", "LRP5", "DVL3", "FZD6", "RYK", "TCF7L2", "FRAT2")	Up-regulated
WP_MALIGNANT_PLEURAL_MESOTHELIOMA	0.00058302	0.0185188	0.270151	0.268567	1.5082	334	c("PPARGC1A", "MMP2", "NTF3", "MMP14", "DKK1", "ACTA2", "SFRP2", "WNT5B", "ITGB3", "AJUBA", "PDGFA", "EPHA2", "ADAMTSL4-AS1", "PAK5", "MST1", "LAMA1", "MYC", "DDIT3", "TEAD3", "PLAU", "PRKAB2", "LATS2", "CTHRC1", "LAMB3", "ACTG2", "WNT5A", "DEPTOR", "LAMC2", "CXCL5", "SRC", "PRKAA2", "FGF22", "TGFA", "ITPR3", "TCF7L1", "EGF", "DVL1", "CSNK1E", "ITGA3", "IL34", "LAMA2", "SAV1", "CDKN2A", "FGFR2", "SLC7A5", "LAMA3", "FGF11", "FZD1", "FZD8", "CDH3", "FGFR1", "FZD5", "WNT3", "FZD7", "VEGFC", "LATS1", "EIF4EBP1", "MAP2K5", "MAP4K4", "PAK4", "WNT7B", "FZD2", "YAP1", "MMP3", "FGF2", "RASSF6", "CDH24", "CXXC4", "DVL2", "MAP4K3", "ITGA6", "MAP2K1", "MKNK2", "EGFR", "ITGB4", "WWC1", "MAP3K9", "NGFR", "ELK1", "FGF1", "TEAD1", "DSC3", "MAPK7", "TEAD4", "PDGFRB", "FOSL1", "ADAMTS1", "CCND2", "MOB1B", "AXIN1", "CIT", "NF2", "SETD5", "CDH8", "KREMEN1", "BBC3", "AKT3", "ROR2", "RASSF4", "PDGFC", "LAMC1", "WDR5", "MAP3K10", "CSNK2A2", "CCL2", "AGER", "RB1CC1", "CDH11", "MAP2K3", "SPARC", "CDK7", "MINK1", "PGF", "RPS6KA5", "LAMB1", "CUL1", "SOS1", "EFNA3", "PIK3CA", "CDH13", "MLST8", "RPTOR", "LRP6", "EFNA1", "PIK3CB", "TRAF2", "MAPK9", "CD44", "SLC3A2", "LRP5", "MAP3K5", "INSR", "DVL3", "PTEN", "PRKAB1", "RASSF1", "RNF2", "TEAD2", "ATF2", "HBEGF", "IGF1R", "AKT1", "TTI1", "PHC1", "FZD6", "MCU", "MAPK1", "RYK", "SP1", "MAP2K2", "LIMD1", "TCF7L2", "FRAT2")	Up-regulated
WP_MODULATORS_OF_TCR_SIGNALING_AND_T_CELL_ACTIVATION	2.89e-06	0.00018982	0.627257	-0.560876	-3.27111	46	c("CD3G", "ITK", "LCK", "CD3E", "CD3D", "CD28", "CD247", "CD8A", "LCP2", "RHOH", "LAT")	Down-regulated
WP_NETWORK_MAP_OF_SARSCOV2_SIGNALING_PATHWAY	3.92e-06	0.00025017	0.610527	-0.334541	-2.18759	137	c("CD3G", "LCK", "CD3E", "CD2", "IL16", "CAMK4", "CD247", "CD8A", "HLA-DRB1", "HLA-DRA", "HLA-DRB5", "CD4", "IFI44L", "CCL5", "IFIT1", "CFH", "OAS2", "IFITM1", "MX1", "SAA2", "IFI27", "SAA1", "TF", "DDX58", "NLRP1", "PTPN6", "BST2")	Down-regulated
WP_NEURAL_CREST_DIFFERENTIATION	0.00067417	0.0206368	0.256959	0.396523	1.82871	63	c("NOTCH1", "HOXA1", "DLL1", "SOX10", "MYC", "SNAI2", "DLL3", "TCF7L1", "DVL1", "FGFR2", "BMP4", "NOTCH3", "FGFR1", "HDAC5", "PRTG", "BMP7", "FGF2", "MSX2", "SNAI1", "MSX1", "DVL2", "SOX9", "HDAC9", "HDAC4", "HDAC10", "AXIN1")	Up-regulated
WP_PATHOGENESIS_OF_SARSCOV2_MEDIATED_BY_NSP9NSP10_COMPLEX	2.17e-09	2.55e-07	0.774939	-0.88331	-3.3752	13	c("CD3G", "LCK", "CD3E", "CD2", "CD247", "CD8A", "HLA-DRB1", "HLA-DRA", "HLA-DRB5", "CD4")	Down-regulated
WP_PROTEASOME_DEGRADATION	0.00023252	0.00881701	0.518848	-0.469393	-2.7278	45	c("PSMB5", "UBC", "PSMC3", "HLA-G", "PSMD12", "PSMD8", "PSMA4", "UCHL1", "PSMA2", "PSMB8", "PSMA3", "PSMB2", "PSMA5", "PSMC2", "PSMA1", "PSME3", "PSMB6", "PSMD2", "PSMD1", "UCHL3", "PSMC1", "PSMB4", "PSMA7", "HLA-A", "PSMD9", "HLA-B", "PSMD7", "UBE2B", "HLA-E", "PSMD3", "RPN2", "PSMD13", "PSMC6", "UBE2D3", "PSMB7", "PSMD11", "HLA-F", "PSMD10", "UBE2D1", "UBA1", "UBE2D2", "NEDD4", "PSMD5", "RPN1", "UBA7")	Down-regulated
WP_TCELL_ACTIVATION_SARSCOV2	9.26e-12	1.52e-09	0.875325	-0.592348	-3.66936	67	c("CCL19", "PTPRC", "CD3G", "LCK", "CD3E", "CD3D", "CD28", "CD247", "HLA-DRB1", "LCP2", "HLA-DRA", "CD4", "STAT4", "LAT", "IL18R1")	Down-regulated
WP_TCELL_ANTIGEN_RECEPTOR_TCR_PATHWAY_DURING_STAPHYLOCOCCUS_AUREUS_INFECTION	0.00166088	0.0407033	0.45506	-0.506271	-2.91723	43	c("PTPRC", "ITK", "LCK", "CD3D", "CD28", "CD8A", "LCP2", "CD4", "LAT")	Down-regulated
WP_TCELL_RECEPTOR_SIGNALING_PATHWAY	4.13e-06	0.00026072	0.610527	-0.485454	-3.0072	67	c("CD3G", "ITK", "LCK", "CD3E", "FYB1", "CD3D", "CD28", "CD247", "WAS", "CD8A", "LCP2", "CD4", "LAT", "CD83")	Down-regulated
WP_TYROBP_CAUSAL_NETWORK_IN_MICROGLIA	0.00078592	0.0230758	0.477271	-0.538423	-3.00431	37	c("CD84", "APBB1IP", "BIN2", "IL10RA", "CD37", "HCLS1", "SAMSN1", "ITGB2", "CD4", "GIMAP2")	Down-regulated
XIE_ST_HSC_S1PR3_OE_UP	0.00174542	0.0421833	0.45506	-0.287596	-1.8633	128	c("CD69", "LCK", "LAX1", "GBP5", "CD52", "IFI44L", "CCL5", "IFIT2", "IFIT1", "MX2", "OAS2", "FRZB", "BCL2A1", "ISG15", "EPSTI1", "IFIT3", "IFITM1", "MX1", "OASL", "RSAD2", "OAS1", "IFI27", "ISG20", "OAS3", "SAMD9", "GBP1", "DDX58", "PDE3A", "SP110", "FCMR", "BST2")	Down-regulated
YU_MYC_TARGETS_DN	7.2e-08	6.77e-06	0.704976	-0.63778	-3.64945	41	c("MS4A1", "HLA-DQA1", "PTPRC", "LTB", "CD2", "IL10RA", "CD37", "PRKCB", "HLA-DRB5", "HLA-DMB", "GBP4", "CD74")	Down-regulated
ZAK_PBMC_MRKAD5_HIV_1_GAG_POL_NEF_AGE_20_50YO_AD5_NAB_TITERS_GTE_200_VS_LTE_200_1DY_UP	9.06e-11	1.34e-08	0.839089	-0.47148	-2.98711	99	c("MS4A1", "BANK1", "CD27", "GZMK", "KLRK1", "ITK", "CCR7", "PDE3B", "CD3D", "ARHGAP15", "GPR174", "CAMK4", "KLRB1", "CD96")	Down-regulated
ZHANG_INTERFERON_RESPONSE	5.16e-06	0.00032084	0.610527	-0.76771	-3.36149	18	c("IFIT2", "MX2", "OAS2", "ISG15", "IFITM1", "MX1", "OASL", "OAS1", "IFI27", "ISG20", "OAS3", "SP110", "IRF1")	Down-regulated
ZHAN_MULTIPLE_MYELOMA_MS_UP	0.0008196	0.0238925	0.235496	0.441339	1.8974	44	c("BACE2", "SPRY2", "PPM1H", "DSG2", "SERPINE2", "FZD8", "PALLD", "LRP12", "ZNF521", "MARK1", "ZNF503", "FZD2", "MAGI1", "VWA5A", "MYO10", "FAM171A1", "PCSK5", "TRIM58", "TEAD1", "JAM3", "CLEC11A", "AGAP1", "LARP6")	Up-regulated
ZHENG_BOUND_BY_FOXP3	6.41e-14	1.27e-11	0.954542	-0.270144	-2.26483	395	c("IL7R", "GIMAP4", "SLAMF1", "GPR183", "PTPRC", "CD69", "CD53", "P2RY10", "CCR7", "GIMAP6", "TRAF3IP3", "FYB1", "GIMAP1", "TRAT1", "ARHGAP15", "CD28", "APBB1IP", "CYTIP", "CAMK4", "GPR65", "PTGER2", "CD96", "SAMSN1", "BCL11B", "PTPN22", "SELL", "FLI1", "RHOH", "STAT4", "ST8SIA4", "GNG2", "DOCK10", "IFIT3", "TMEM71", "ELMO1")	Down-regulated
ZHENG_FOXP3_TARGETS_IN_THYMUS_UP	7.22e-06	0.00042639	0.610527	-0.285947	-1.97455	185	c("IL7R", "SLA", "SLAMF1", "GPR183", "CD69", "P2RY10", "CD84", "TRAT1", "ARHGAP15", "CD28", "CXCR4", "PTGER2", "FLI1", "STAT4", "DOCK10")	Down-regulated
ZHONG_PFC_MAJOR_TYPES_MICROGLIA	2.06e-10	2.8e-08	0.826657	-0.276598	-2.20163	306	c("GIMAP4", "GPR183", "PTPRC", "CD53", "IKZF1", "DOCK2", "FYB1", "CD84", "LAPTM5", "IL16", "APBB1IP", "BIN2", "IL10RA", "ALOX5AP", "WAS", "GMFG", "CD37", "HCLS1", "SELPLG", "SAMSN1", "EVI2A", "FLI1", "ITGB2", "CORO1A", "CD4", "HCST", "MYO1F", "DOCK8", "TAGAP", "CD74", "CD83", "ARHGDIB", "OAS1", "SRGN", "RCSD1", "SYK", "SLC9A9", "MS4A7", "UCP2", "SMAP2", "PTPN6", "BST2")	Down-regulated
ZHOU_INFLAMMATORY_RESPONSE_FIMA_UP	1.73e-06	0.00011955	0.643552	0.313155	1.75291	319	c("NRG2", "PXDC1", "PKP1", "ASIC1", "GULP1", "POSTN", "SLC6A15", "HTRA3", "CEMIP", "TSLP", "DMRTA1", "TNFSF9", "FSD1L", "NPAS2", "LIMK2", "RASAL1", "PAPPA", "JAG1", "DDR2", "EDA2R", "TDRP", "MAPK11", "P3H2", "WNK4", "WNT5A", "GEM", "MAFF", "SRC", "HMGCLL1", "DOT1L", "PIM3", "RGS16", "AGBL5", "ICAM1", "CARD10", "LINC02762", "FSCN1", "NEDD4L", "CCRL2", "ACSL1", "HSPA1B", "IRAK2", "FNDC4", "RCN3", "CYTH3", "RNF19B", "ELOVL7", "TMLHE", "SLC22A23", "PTPN21", "FZD7", "ABL2", "KANK1", "LRP12", "EFEMP1", "STBD1", "NOVA1", "ICOSLG", "SEMA6C", "B4GALT5", "CAMP", "STAT5A", "SERPINE1", "KLF5", "SNAI1", "DRAM1", "EGFR", "ARL4D", "PTX3", "NBR2", "IL1R1", "BRICD5", "PLAUR", "SNN", "ITGA9", "PLD1", "CD55", "OTUB2", "AKAP1", "ADCY1", "IGSF3", "TRIM36", "CD82", "BCL2L1", "LINC00630", "TYRO3", "NAV2", "FOSL1", "TRIP10", "MCF2L", "NEMP1", "SGPP2", "IL18", "DYRK3", "DENND5A", "KREMEN1", "FUT4", "CATSPERG", "FUBP3", "MOB3C", "ZHX2", "SORBS2", "CDON", "CCNA1", "ANKRD50", "MTF1", "FZD4", "ST7-AS1", "FERMT2", "ZNF286A", "MAP2K3", "COL5A1", "SAMD10", "TAOK2", "PURB", "RAB6B", "SVEP1", "ZNF277", "RPS6KA5", "TP53INP2", "KLHL28", "MIIP", "PLK3", "DPYSL3", "ABCB9", "NAMPT", "RAPGEF2", "CD44", "TAB1", "KLF12", "MRS2", "VAV2", "UBE2G2", "CHRDL2", "PNMA2", "RAPH1", "DNAH14", "KXD1", "ZC3H12A", "TEAD2", "SLC1A2", "RELA", "ITGB8", "NHS", "GIPR", "RNF144B", "SPON1", "KDM6B", "DTX2", "TTC23", "LSS", "HOXA6", "TP73", "KIF1B", "EVI5L", "CLDN1", "HPS4", "PTGS2", "OTUD7B", "TLR2")	Up-regulated
ZHOU_INFLAMMATORY_RESPONSE_LIVE_UP	2.07e-05	0.00108941	0.57561	0.299765	1.67368	308	c("BASP1", "PPP1R14A", "ABCA1", "SLC5A1", "PXDC1", "PKP1", "SLC6A15", "TSLP", "DMRTA1", "TNFSF9", "SYDE1", "LIMK2", "CTF1", "JAG1", "ADM", "DDR2", "GPM6A", "TDRP", "COL11A1", "DNHD1", "LIFR", "JRK", "WNK4", "WNT5A", "LIF", "MAFF", "SRC", "DOT1L", "PIM3", "RGS16", "ICAM1", "LINC02762", "FSCN1", "NEDD4L", "CCRL2", "ACSL1", "PRKCD", "LAMA3", "SVIL", "HSPA1B", "IRAK2", "RCN3", "IQCH", "SLC39A14", "OAF", "ELOVL7", "SEPTIN4", "ITPRIP", "CATSPER2", "PALLD", "SLC22A23", "ABL2", "KANK1", "DMXL2", "STBD1", "ICOSLG", "SEMA6C", "B4GALT5", "ZBTB43", "SLC2A13", "STON2", "MAB21L1", "STAT5A", "SERPINE1", "KLF5", "FRY", "TTC9", "DRAM1", "SPSB1", "GRAMD1A", "ARL4D", "PTX3", "IL1R1", "BRICD5", "PLAUR", "SNN", "HDAC4", "PDP1", "CD55", "SMTN", "AKAP1", "AGO2", "TRIM36", "LINC00630", "PLAGL2", "P2RX7", "FOSL1", "TRIP10", "HEY1", "SGPP2", "IL18", "TNS1", "DYRK3", "DENND5A", "FUT4", "RND3", "FUBP3", "CDON", "PSD3", "GPC1", "MTF1", "BTBD19", "ST7-AS1", "TPRA1", "FERMT2", "ACVR2A", "RAP2C", "MAP2K3", "FNDC3B", "PURB", "RAB6B", "TP53INP2", "ARMC5", "KLHL28", "MIIP", "PLK3", "MAP1B", "DPYSL3", "NAMPT", "RAPGEF2", "CD44", "CPEB4", "DCAKD", "RAPH1", "KXD1", "ZC3H12A", "SLC1A2", "ITGB8", "GIPR", "RNF144B", "SPON1", "KDM6B", "PWWP3B", "DTX2", "LSS", "HOXA6", "CNKSR3", "KIF1B", "EVI5L", "TCF7L2", "HPS4", "PTGS2", "OTUD7B", "ZNF334", "TLR2", "BFSP1")	Up-regulated
ZWANG_CLASS_1_TRANSIENTLY_INDUCED_BY_EGF	0.00013974	0.00569636	0.518848	0.266562	1.52205	429	c("IL20", "SEMA7A", "DUSP7", "LRRC4", "FAM83G", "SLC19A2", "RGMB", "IRS2", "TSLP", "ARSI", "FOXC1", "KLHL21", "SPRY2", "SLC26A2", "RUSC2", "RHPN2", "MYC", "PLAU", "ARL4C", "SNAI2", "MYO5B", "SHB", "LAMB3", "MARS2", "EFNB2", "IFFO2", "BBS10", "LIF", "GPRC5B", "LAMC2", "FBXO33", "DST", "FAM126A", "SYNJ2", "TGFA", "PIM3", "FST", "PDP2", "CSRNP2", "AMOTL2", "ARHGAP23", "NEDD4L", "LYST", "LRCH1", "LAMA3", "LINC00115", "BCAR3", "B4GALT4", "CLDN12", "L1TD1", "BMP2K", "SPRY4", "RNF19B", "MNT", "ELOVL7", "RNF217", "SCHIP1", "PVR", "PALLD", "GADD45B", "ABL2", "VEGFC", "SDCBP2", "CEBPG", "MBLAC2", "TFAP2C", "PCDH7", "IER5", "PRSS22", "LRRC8A", "OXTR", "SLC38A2", "ADRB2", "RBAK", "LYN", "MAGI1", "MATN2", "LYPD5", "PTX3", "SH3TC1", "IL1R1", "SLC25A16", "ARHGEF2", "SOX9", "CAMK2D", "EEF2K", "CRIM1", "DIPK2A", "USP38", "BNC1", "CRYBG2", "STK40", "AGO2", "WDR1", "ZNF2", "BCL2L1", "MEG8", "IL6R", "ARL15", "FOSL1", "ADAMTS1", "AXIN1", "ZFAND5", "FBXO31", "ACKR3", "SMOX", "MAPK6", "TAF5L", "SOCS6", "HERC3", "TRAF6", "SPAG5", "JAG2", "PTK2B", "NEK7", "SOCS2", "SDE2", "CCNA1", "SLK", "CSRP1", "ZFP36", "WDR75", "CBX4", "ZNF281", "CDK17", "CCNT1", "TBC1D8", "CITED4", "CAB39", "DOP1A", "KIAA0513", "EPGN", "AHR", "SGTB", "PARP12", "MYO1E", "PIP5K1A", "MAP2K3", "TRIM16", "DUSP4", "UBE2H", "DDIT4", "EGR2", "BCAR1", "SH3BP5", "ZNF800", "CNN2", "RPS6KA5", "SUN1", "GADD45A", "ADAMTS15", "ABHD2", "RASSF8", "KRT16", "TMEM40", "ATP9A", "GRK6", "PMAIP1", "FBXL3", "PLK3", "ANKRD13A", "HAP1", "ENTPD7", "RAB39B", "TMEM117", "ARL13B", "KCTD9", "ANOS1", "TCAF1", "DGKD", "HOMER1", "SH3RF1", "MIDN", "WRN", "DOCK5", "NIPAL1", "FNBP1L", "SGK1", "OSBPL3", "SYBU", "TRIM39", "SIPA1L2", "ITGB8", "ARHGEF3", "NEDD9", "NABP1", "TUFT1", "NT5DC3", "MFSD6", "DIPK1A", "SERTAD1", "DDX55", "URGCP", "TLR2", "GPC2", "SNAPC1", "PARD6B", "MAT2A", "AFF4", "NPHP3", "PPAT", "DUSP10", "LRIG2", "CPNE8", "DAPK3", "KIAA1217", "EIF5A2", "ACOT4", "AVPI1", "TNFAIP1", "SMAD3", "MPRIP", "FHL2", "CTBP2", "KCTD10", "PSCA", "SRF", "TAF2", "ADAMTS6", "ENO2", "MET", "SHROOM3", "TGFB2", "SOCS5", "THBS1", "ANKRD28", "CREBZF", "PGM2L1", "RAPGEF5", "PTPRE", "CDCP1", "KLF7", "CD274", "CALD1", "ATP2C2")	Up-regulated
ZWANG_EGF_INTERVAL_UP	0.00192409	0.0454242	0.151515	0.387116	1.76366	59	c("GNB3", "OLFML2A", "EXD3", "B4GALT6", "LINC02693", "GSDMC", "KIFC3", "DNHD1", "CLCN6", "ADAM32", "SLC25A30", "GPAT3", "RSKR", "CAPN6", "PANK1", "RBM14", "GPAT2", "ATP13A3", "UVSSA", "TEAD1", "CLDN15", "ZSCAN5A", "CHDH", "ZDHHC11", "ZKSCAN4", "SH2D4A", "RBM12B", "UBASH3B", "INTS2", "MSANTD2", "SLC33A1", "MUC20", "UAP1", "RASIP1", "SLC39A8", "ACSL4", "SMG1", "SELENOI", "LBHD1")	Up-regulated
chr7q32	0.00114495	0.0309085	0.200928	0.464611	1.88512	34	c("LRRC4", "KCP", "CPA4", "SMO", "FLNC", "TNPO3", "SND1-IT1", "COPG2", "IMPDH1", "NRF1", "AHCYL2", "LINC00513", "MKLN1", "MEST", "CALU", "GCC1", "UBE2H", "SND1", "ZC3HC1", "KLHDC10", "CCDC136", "CEP41")	Up-regulated
chr9q34	0.00063203	0.0196921	0.26114	0.316272	1.66951	164	c("UAP1L1", "PKN3", "NOTCH1", "MAMDC4", "DIPK1B", "KYAT1", "EXD3", "POMT1", "PPP1R26", "SNHG7", "NALT1", "CRAT", "ABCA2", "NRARP", "NACC2", "MIGA2", "DOLPP1", "PPP1R26-AS1", "ADAMTS13", "ENTPD2", "INPP5E", "CIZ1", "DNM1", "QSOX2", "DDX31", "NDOR1", "NCS1", "TBC1D13", "SAPCD2", "NSMF", "RXRA", "USP20", "STXBP1", "MED22", "SNAPC4", "LRRC8A", "NAIF1", "PTGDS", "FAM102A", "PNPLA7", "IER5L", "NIBAN2", "ZER1", "ASB6", "ANAPC2", "ZMYND19", "FUBP3", "EGFL7", "LINC01503", "WDR5", "RAPGEF1", "ENTR1", "GPSM1", "GPR107", "AGPAT2", "COL5A1", "CAMSAP1", "TMEM250", "PRRC2B", "SURF4", "ST6GALNAC6", "GLE1", "UCK1", "TPRN", "TRAF2", "PTGES", "NUP188", "CDK9", "PTPA", "VAV2", "GTF3C4", "RPL7A", "FPGS", "ABL1", "TOR1B", "SH3GLB2", "FBXW5", "SEC16A", "AIF1L", "ENDOG", "NOXA1", "CERCAM", "GTF3C5", "GOLGA2", "COQ4", "PIP5KL1", "AJM1", "PTRH1", "TSC1", "CACFD1", "DOLK", "DPH7", "EXOSC2", "TOR2A", "SARDH", "BRD3", "GBGT1", "MRPS2", "TRUB2")	Up-regulated

### Sheet: TableS4
geneID	p_val	avg_log2FC	pct.1	pct.2	p_val_adj
RPS10	0	0.594905	0.97	0.939	0
NEAT1	0	0.571243	0.996	0.987	0
FTH1	0	0.148042	1	1	0
MT-ND4	0	0.671246	0.998	0.998	0
RPL15	0	0.40417	1	1	0
RPL17	0	0.450699	1	1	0
RPL23A	0	0.525618	1	1	0
RPL9	0	0.420926	1	1	0
CCNI	0	0.484401	0.99	0.96	0
EEF2	1.62e-298	0.550435	0.971	0.98	3.93e-294
RPL24	1.44e-288	0.355999	1	0.999	3.48e-284
RPS18	9.27e-286	0.387341	1	1	2.25e-281
RPL7A	4.08e-284	0.48875	1	1	9.9e-280
RPL13A	1.14e-280	0.441289	1	1	2.75e-276
GAS5	6.59e-273	0.583803	0.974	0.98	1.6e-268
EEF1G	1.12e-269	0.408268	0.999	0.998	2.73e-265
RPS2	1.02e-255	0.37037	1	1	2.47e-251
RPL13	7.11e-252	0.393553	1	1	1.72e-247
RPL26	1.16e-248	0.449383	1	1	2.83e-244
RPL7	2.36e-242	0.36663	1	1	5.72e-238
RPS16	2.14e-240	0.397352	1	1	5.18e-236
EIF1	2.05e-230	0.3628	1	0.999	4.97e-226
RPL5	5.67e-229	0.347695	1	1	1.38e-224
MT-ND1	2.9e-228	0.46198	0.997	0.994	7.04e-224
BRI3	1.27e-221	0.461845	0.902	0.738	3.09e-217
EIF3E	1.48e-221	0.501661	0.958	0.917	3.6e-217
RPS3A	3.71e-215	0.313634	1	1	9e-211
RPL41	6.06e-215	0.192828	1	1	1.47e-210
RPL4	4.66e-210	0.389676	0.998	0.994	1.13e-205
RPS7	8.15e-207	0.301864	1	1	1.98e-202
RPL21	8.05e-205	0.343863	1	1	1.95e-200
SNHG7	6.86e-203	0.868484	0.659	0.491	1.67e-198
TKT	7.63e-203	0.498216	0.98	0.946	1.85e-198
RPL12	8.99e-203	0.333714	1	0.999	2.18e-198
ZFAS1	5.04e-200	0.504263	0.968	0.913	1.22e-195
RPS19	6.05e-198	0.362675	1	1	1.47e-193
RPLP0	2.63e-197	0.331814	1	1	6.38e-193
RPL18	2.51e-196	0.320537	1	1	6.08e-192
ATF4	2.61e-195	0.671995	0.765	0.669	6.32e-191
NACA	5.49e-195	0.211013	1	0.999	1.33e-190
NUPR1	1.28e-194	0.904762	0.872	0.785	3.11e-190
RPS25	4.69e-194	0.388311	1	1	1.14e-189
RPL27A	1.28e-192	0.357288	1	1	3.11e-188
CEBPB	3.88e-191	0.634514	0.845	0.766	9.42e-187
TOMM20	1.02e-190	0.27566	0.981	0.923	2.48e-186
RPS11	2.16e-189	0.347716	1	1	5.25e-185
TPM4	1.14e-188	0.347665	0.802	0.89	2.78e-184
GPNMB	6.32e-185	2.37889	0.247	0.109	1.53e-180
YBX3	2.26e-182	0.500795	0.926	0.918	5.49e-178
ACTN1	5.12e-181	0.683316	0.773	0.758	1.24e-176
RPS6	5.92e-181	0.374948	1	1	1.44e-176
SLC25A6	1.04e-180	0.433028	0.975	0.951	2.53e-176
PHGDH	7.16e-180	0.982835	0.383	0.273	1.74e-175
RPS13	1.86e-177	0.287407	1	1	4.51e-173
EEF1D	6.03e-176	0.390315	0.993	0.991	1.46e-171
GOLGA4	2.29e-173	0.514799	0.915	0.822	5.56e-169
NPM1	1.78e-172	0.300501	0.999	0.998	4.33e-168
GSTP1	7.55e-172	0.373345	0.752	0.834	1.83e-167
RPL23	5.22e-168	0.354468	1	0.999	1.27e-163
SMIM22	1.81e-167	-0.269131	0.494	0.375	4.39e-163
RPL27	3.95e-167	0.270252	1	0.999	9.58e-163
RPS17	1.03e-166	0.381964	0.999	0.999	2.51e-162
MT-CO2	1.94e-166	0.430412	0.998	0.998	4.71e-162
RPL18A	9.09e-166	0.361751	1	1	2.21e-161
RPSA	4.31e-165	0.377726	1	0.999	1.05e-160
TXN	3.58e-163	0.389029	0.984	0.944	8.68e-159
CD44	4.54e-163	0.495734	0.944	0.9	1.1e-158
RPS5	1.07e-162	0.309284	0.999	0.999	2.6e-158
RPL8	1.25e-160	0.289292	1	1	3.03e-156
MT-ND2	4.44e-159	0.43033	0.996	0.992	1.08e-154
RPS23	2.34e-158	0.260756	1	1	5.68e-154
RPL32	3.67e-157	0.253891	1	1	8.9e-153
NCKAP1	7.22e-157	0.629482	0.659	0.441	1.75e-152
RPS8	2.1e-156	0.290912	1	1	5.09e-152
RPLP1	7.23e-155	0.180557	1	1	1.75e-150
EIF4B	3.55e-154	0.431793	0.958	0.922	8.61e-150
RPS3	6.8e-154	0.315381	1	1	1.65e-149
FTL	3.32e-152	0.282281	0.994	0.976	8.05e-148
RPS15A	7.28e-152	0.206034	1	1	1.77e-147
DDIT3	1.54e-151	0.814581	0.652	0.468	3.74e-147
RPL14	4.64e-151	0.296589	1	1	1.12e-146
MYH9	4.86e-151	0.603272	0.754	0.725	1.18e-146
RPS14	5.45e-151	0.257708	1	1	1.32e-146
MT-ND5	7.82e-151	0.388033	0.996	0.993	1.9e-146
C1orf43	1.22e-148	0.396071	0.648	0.432	2.95e-144
LAMP2	1.43e-148	0.520965	0.888	0.761	3.46e-144
ATP5MC2	1.65e-148	0.273063	0.992	0.972	3.99e-144
NME2	8.46e-148	0.2281	1	0.997	2.05e-143
BACE2	6.08e-147	0.888385	0.367	0.258	1.47e-142
RPL29	1.14e-143	0.308112	1	0.999	2.76e-139
OAZ1	1.52e-143	0.309808	0.993	0.975	3.68e-139
RACK1	3.93e-143	0.309557	1	1	9.52e-139
EEF1A1	1.92e-142	0.306182	1	1	4.66e-138
SNHG16	2.38e-142	0.574452	0.723	0.53	5.77e-138
EPB41L4A-AS1	2.7e-142	0.687012	0.646	0.496	6.55e-138
DSG2	2.8e-142	0.770809	0.626	0.451	6.79e-138
ACTN4	3.86e-141	0.594751	0.844	0.76	9.36e-137
CSDE1	8.99e-140	0.374488	0.95	0.876	2.18e-135
RPL19	1.78e-139	0.248423	1	1	4.33e-135
RPL36	1.11e-138	0.215093	1	0.999	2.69e-134
CMTM7	3.88e-138	0.932993	0.335	0.259	9.41e-134
TCF25	3.82e-137	0.34292	0.728	0.522	9.28e-133
RPS24	2.81e-136	0.24225	1	1	6.81e-132
RPS15	1.21e-135	0.30755	0.999	1	2.93e-131
RPL28	1.52e-135	0.23924	1	1	3.68e-131
RPL31	2.89e-135	0.381231	0.99	0.987	7.01e-131
ATP1A1	3.47e-133	0.698643	0.845	0.786	8.42e-129
IPO7	4.11e-133	0.615472	0.686	0.507	9.97e-129
PCBP2	4.35e-133	0.392256	0.927	0.833	1.05e-128
EIF4A2	7.21e-132	0.423207	0.93	0.856	1.75e-127
RPL10	4.45e-131	0.288754	1	1	1.08e-126
UQCRH	1.59e-130	0.190106	0.992	0.968	3.86e-126
FAU	2.92e-130	0.208031	1	0.999	7.08e-126
RAD23A	1.64e-129	0.43706	0.728	0.527	3.99e-125
TAF1D	2.91e-129	0.565586	0.691	0.601	7.05e-125
CHI3L1	3.61e-129	0.884868	0.574	0.63	8.76e-125
SNHG32	9.37e-129	0.5688	0.735	0.606	2.27e-124
PABPC1	1.26e-128	0.436929	0.982	0.966	3.07e-124
ARL4C	1.56e-127	0.809202	0.469	0.391	3.79e-123
PHLDA1	1.27e-126	0.83869	0.544	0.445	3.08e-122
NFIC	3.77e-126	0.563972	0.723	0.551	9.13e-122
MSRB2	1.84e-125	0.11364	0.655	0.476	4.48e-121
LPP	2.43e-125	0.585973	0.706	0.552	5.88e-121
RPL3	1.03e-124	0.321418	1	0.999	2.51e-120
MYC	5.93e-123	0.815649	0.498	0.389	1.44e-118
HNRNPC	7.89e-122	0.3281	0.975	0.935	1.91e-117
PTPRF	1.74e-121	0.601108	0.66	0.473	4.23e-117
PALLD	1.76e-121	0.67013	0.612	0.54	4.27e-117
CALD1	2.66e-121	0.424538	0.631	0.726	6.44e-117
RPL37A	1.96e-119	0.359418	0.999	1	4.76e-115
POLR2J3	1.19e-118	0.609865	0.605	0.413	2.88e-114
LMO4	1.51e-118	0.848923	0.395	0.282	3.66e-114
SLC25A5	1.78e-118	0.406431	0.911	0.829	4.33e-114
SLC38A2	1.96e-118	0.626565	0.634	0.469	4.75e-114
SCARB2	3.34e-118	0.456359	0.718	0.527	8.09e-114
RPL35A	4.62e-118	0.211419	1	1	1.12e-113
SVIL	1.49e-117	0.708121	0.516	0.398	3.6e-113
CSNK1E	2.49e-117	0.740781	0.448	0.321	6.03e-113
FKBP4	5.28e-117	0.280219	0.626	0.435	1.28e-112
RPL35	8.71e-117	0.304971	0.999	1	2.11e-112
EIF3A	3.81e-116	0.394255	0.931	0.878	9.25e-112
RPS4X	2.43e-115	0.221344	1	1	5.89e-111
BRD2	2.61e-115	0.527666	0.686	0.504	6.34e-111
DUSP4	1.01e-114	0.524705	0.693	0.501	2.45e-110
GNB2	2.72e-113	0.464964	0.7	0.513	6.59e-109
RRAGD	9.43e-113	1.35583	0.215	0.098	2.29e-108
PTEN	1.2e-112	0.486855	0.67	0.481	2.92e-108
IRX2	1.94e-112	0.762841	0.422	0.317	4.72e-108
NUCKS1	6.8e-112	0.257607	0.989	0.966	1.65e-107
RPL11	1.96e-111	0.225774	1	1	4.76e-107
BRD4	2.05e-111	0.513756	0.672	0.494	4.96e-107
OAT	3.53e-111	0.558969	0.635	0.454	8.55e-107
SAV1	5.01e-111	0.729345	0.498	0.35	1.22e-106
HTATIP2	5.91e-111	0.164741	0.556	0.383	1.43e-106
GSN	6.75e-111	0.630959	0.635	0.525	1.64e-106
DSP	7.75e-111	0.576124	0.555	0.533	1.88e-106
BOLA3	9.73e-111	0.246933	0.575	0.393	2.36e-106
PPP1R14A	3.95e-110	1.17931	0.199	0.128	9.59e-106
ARPP19	1.48e-109	0.395337	0.639	0.449	3.6e-105
RPS27A	2.1e-109	0.19635	1	1	5.09e-105
TBC1D4	2.93e-109	0.927184	0.312	0.203	7.11e-105
RAB4A	5.47e-109	0.282137	0.657	0.47	1.33e-104
CYSTM1	2.22e-108	0.379829	0.685	0.495	5.39e-104
SAT2	2.38e-108	0.610864	0.599	0.423	5.79e-104
PDXK	1.97e-107	0.279479	0.615	0.432	4.77e-103
CSTB	8.85e-107	0.315395	0.954	0.886	2.15e-102
UQCRC2	9.81e-107	0.344759	0.639	0.453	2.38e-102
HMGA1	1.27e-106	0.764276	0.572	0.419	3.07e-102
TFAP2A	1.42e-106	0.36729	0.585	0.393	3.44e-102
METTL5	4.16e-106	0.296598	0.693	0.508	1.01e-101
ZFAND5	4.2e-106	0.569589	0.623	0.467	1.02e-101
CTSB	4.03e-105	0.570476	0.616	0.442	9.78e-101
DSG3	1.22e-104	0.874517	0.276	0.226	2.96e-100
SNHG29	1.57e-104	0.325219	0.982	0.989	3.8e-100
XIST	2.5e-104	0.411002	0.925	0.876	6.06e-100
NDUFB5	3.71e-104	0.360821	0.685	0.5	9.01e-100
CBR1	4.24e-104	0.629481	0.411	0.325	1.03e-99
MRPL34	4.48e-104	0.384214	0.615	0.429	1.09e-99
CHCHD10	6.27e-104	0.481457	0.783	0.654	1.52e-99
ATP2A2	6.95e-104	0.467129	0.689	0.508	1.69e-99
CAPN2	1.03e-103	0.513313	0.636	0.455	2.5e-99
BTF3	4.62e-103	0.210661	0.996	0.988	1.12e-98
OGFRL1	4.65e-103	0.598997	0.615	0.447	1.13e-98
NAP1L1	5.92e-103	0.302818	0.992	0.979	1.44e-98
WBP2	6.61e-103	0.431386	0.57	0.382	1.6e-98
COX16	6.67e-103	0.363018	0.62	0.434	1.62e-98
SPINT2	6.76e-103	0.246273	0.93	0.887	1.64e-98
PSAP	1.34e-102	0.363434	0.942	0.888	3.25e-98
CAVIN1	1.49e-102	0.644659	0.443	0.375	3.6e-98
ACTG1	2.33e-102	0.319967	0.999	0.998	5.66e-98
KDSR	2.74e-102	0.68761	0.488	0.35	6.65e-98
PRNP	4.29e-102	0.706564	0.505	0.403	1.04e-97
CRIP1	5.6e-102	-0.365298	0.511	0.478	1.36e-97
CD63	7.99e-102	0.184109	0.999	0.996	1.94e-97
RPL22	9.49e-102	0.197021	0.999	0.999	2.3e-97
UQCRB	2.38e-101	0.180277	0.992	0.973	5.77e-97
UBE2D2	4.26e-101	0.347795	0.707	0.526	1.03e-96
RAB7A	1.02e-100	0.426825	0.692	0.512	2.47e-96
SERINC2	1.88e-100	0.368609	0.688	0.503	4.56e-96
IER3IP1	2.59e-100	0.252391	0.633	0.454	6.28e-96
COX4I1	5.17e-100	0.198243	0.99	0.97	1.25e-95
SCPEP1	6.44e-100	0.600988	0.568	0.383	1.56e-95
EEF1B2	8.48e-100	0.298135	0.996	0.995	2.06e-95
EIF3F	2.32e-99	0.351455	0.904	0.862	5.63e-95
PERP	2.44e-99	0.421813	0.906	0.884	5.92e-95
KRT5	7.9e-99	0.70425	0.487	0.467	1.92e-94
MZT2B	3.24e-98	0.19805	0.966	0.909	7.87e-94
IMPDH2	4.02e-98	0.503582	0.665	0.51	9.75e-94
MT-CO1	5.14e-98	0.419998	0.999	0.998	1.25e-93
HAX1	7.66e-98	0.157089	0.614	0.45	1.86e-93
ROMO1	8.42e-98	-0.199531	0.704	0.615	2.04e-93
RPS9	1.02e-97	0.249311	1	1	2.47e-93
C19orf33	1.67e-97	-0.380393	0.3	0.257	4.06e-93
IER5L	2.54e-97	0.601107	0.51	0.33	6.17e-93
ASAH1	2.6e-97	0.483043	0.69	0.511	6.3e-93
WDR1	3.66e-97	0.583787	0.572	0.414	8.88e-93
PTPRC	3.79e-97	-2.1664	0.017	0.094	9.2e-93
SNHG5	4.96e-97	0.226492	0.693	0.518	1.2e-92
SOX10	5.35e-97	0.824302	0.266	0.19	1.3e-92
AFF4	1.34e-96	0.457405	0.651	0.475	3.26e-92
MIEN1	1.42e-96	0.27871	0.694	0.515	3.45e-92
ZKSCAN1	1.55e-96	0.428311	0.723	0.55	3.77e-92
WAC	2.39e-96	0.43869	0.714	0.544	5.8e-92
FLNA	3.5e-96	0.542892	0.74	0.657	8.48e-92
GPX4	3.67e-96	0.233618	0.981	0.943	8.91e-92
EPHX1	5.68e-96	0.118293	0.505	0.346	1.38e-91
TTC3	7.33e-96	0.363922	0.916	0.858	1.78e-91
RPL30	1.17e-95	0.182922	1	1	2.85e-91
EMC7	1.75e-95	0.273669	0.615	0.44	4.23e-91
ELOC	1.81e-95	0.336668	0.683	0.504	4.4e-91
LMAN1	2.51e-95	0.37736	0.907	0.841	6.09e-91
KDELR2	4.18e-95	0.324606	0.718	0.54	1.01e-90
SUMO2	7.7e-95	0.164825	0.993	0.973	1.87e-90
RTN4	1.19e-94	0.313252	0.958	0.929	2.88e-90
KIF5B	1.37e-94	0.360944	0.909	0.82	3.31e-90
LAMTOR5	1.84e-94	0.257824	0.888	0.757	4.47e-90
RABGGTB	1.98e-94	0.838461	0.373	0.214	4.8e-90
TPM2	3.16e-94	0.441703	0.495	0.561	7.67e-90
JUN	3.92e-94	0.387454	0.9	0.913	9.51e-90
GNB1	6.13e-94	0.387482	0.751	0.585	1.49e-89
IARS2	6.83e-94	0.203494	0.608	0.439	1.66e-89
SSR1	1.52e-93	0.354506	0.653	0.473	3.69e-89
ACTB	1.87e-93	0.316778	0.999	0.999	4.52e-89
NDUFB1	3.3e-93	-0.22382	0.659	0.588	8e-89
HSPA9	3.52e-93	0.44831	0.748	0.591	8.53e-89
DSTN	5.29e-93	0.1681	0.996	0.991	1.28e-88
PAWR	9.33e-93	0.484935	0.721	0.559	2.26e-88
TPT1	1.09e-92	0.197398	1	1	2.65e-88
NDUFS4	1.94e-92	0.341817	0.68	0.507	4.71e-88
RPL10A	3.05e-92	0.233273	1	0.999	7.4e-88
TOMM7	3.48e-92	0.24198	0.991	0.969	8.43e-88
EBPL	9.21e-92	0.397466	0.67	0.495	2.23e-87
CAMLG	1.27e-91	0.391814	0.716	0.547	3.08e-87
WSB1	1.32e-91	0.53669	0.599	0.44	3.21e-87
SLC3A2	2.15e-91	0.492447	0.817	0.681	5.21e-87
LITAF	2.35e-91	0.419572	0.842	0.725	5.7e-87
SLK	2.8e-91	0.545106	0.6	0.446	6.8e-87
UBA52	4.94e-91	0.141341	1	0.999	1.2e-86
NFIX	8.48e-91	0.64511	0.458	0.351	2.06e-86
IFRD1	1.65e-90	0.619464	0.478	0.373	3.99e-86
GDF15	2.01e-90	0.691357	0.371	0.208	4.88e-86
MED13L	2.6e-90	0.490076	0.633	0.461	6.3e-86
HLA-A	3.28e-90	0.191034	0.993	0.978	7.95e-86
PCBD1	4.39e-90	0.225866	0.625	0.456	1.07e-85
DST	6.22e-90	0.756529	0.908	0.906	1.51e-85
STRAP	6.32e-90	0.31511	0.646	0.471	1.53e-85
TMEM167A	1.35e-89	0.331468	0.635	0.46	3.27e-85
ATP6AP1	1.44e-89	0.217942	0.559	0.396	3.5e-85
IL7R	1.9e-89	-2.72856	0.017	0.089	4.61e-85
KAZN	2.32e-89	0.972627	0.23	0.132	5.63e-85
TBCA	2.88e-89	0.237748	0.952	0.876	6.98e-85
SELENOK	1.1e-88	0.483513	0.689	0.521	2.66e-84
LGALS3	1.11e-88	0.236804	0.96	0.897	2.7e-84
RHEB	1.48e-88	0.440127	0.677	0.511	3.6e-84
GCLM	1.71e-88	0.516019	0.676	0.508	4.15e-84
CTTN	1.98e-88	0.286371	0.69	0.518	4.79e-84
GNAS	2.37e-88	0.121029	0.995	0.981	5.74e-84
FSCN1	2.52e-88	0.730344	0.293	0.221	6.1e-84
CCNB1IP1	3.09e-88	0.676859	0.423	0.304	7.49e-84
FAAP20	7.65e-88	0.224081	0.63	0.464	1.85e-83
NDFIP1	1.08e-87	0.333176	0.632	0.461	2.61e-83
POLR1D	1.08e-87	0.405985	0.781	0.646	2.63e-83
PFDN2	1.12e-87	0.339393	0.866	0.741	2.73e-83
CSRP1	1.16e-87	0.542144	0.815	0.76	2.81e-83
MRPL42	1.48e-87	0.412292	0.565	0.39	3.6e-83
CALU	1.59e-87	0.544779	0.658	0.529	3.85e-83
MT1X	2.28e-87	0.570412	0.529	0.353	5.53e-83
VEGFB	2.78e-87	0.395231	0.519	0.346	6.75e-83
SARS	4.52e-87	0.530114	0.586	0.423	1.1e-82
NDUFB3	8.15e-87	0.372362	0.645	0.468	1.98e-82
LARP1	8.25e-87	0.544364	0.55	0.38	2e-82
GIMAP7	1.02e-86	-3.05289	0.012	0.077	2.48e-82
SNHG6	1.03e-86	0.34223	0.884	0.792	2.49e-82
FAM114A1	1.39e-86	0.413244	0.614	0.44	3.36e-82
DKK3	2.06e-86	0.879335	0.242	0.187	5e-82
ZNF292	2.22e-86	0.397968	0.64	0.473	5.39e-82
MGST1	4.02e-86	0.255543	0.946	0.903	9.76e-82
UBE2M	4.45e-86	0.151634	0.626	0.47	1.08e-81
TMEM134	5.97e-86	0.248888	0.635	0.467	1.45e-81
NR2F6	7.21e-86	0.303232	0.564	0.394	1.75e-81
ADH5	7.37e-86	0.484425	0.673	0.52	1.79e-81
JAG1	2.04e-85	0.836075	0.309	0.222	4.95e-81
COPZ1	2.91e-85	0.153215	0.694	0.533	7.07e-81
ARHGAP5	3.3e-85	0.489488	0.67	0.522	8e-81
CLIC4	3.87e-85	0.575384	0.582	0.453	9.38e-81
SMIM26	1.04e-84	0.241747	0.688	0.525	2.52e-80
SLC50A1	1.52e-84	0.120821	0.512	0.365	3.68e-80
MOB1A	1.84e-84	0.423089	0.638	0.469	4.47e-80
LAMB3	2.09e-84	0.787432	0.397	0.31	5.07e-80
PPP1CC	3.26e-84	0.379439	0.646	0.478	7.91e-80
HCFC1R1	6.21e-84	0.215738	0.61	0.442	1.51e-79
SDCBP	7.19e-84	0.505273	0.634	0.461	1.75e-79
NDUFS7	7.48e-84	0.425431	0.607	0.446	1.82e-79
CCNG1	7.54e-84	0.602841	0.544	0.397	1.83e-79
SCP2	7.54e-84	0.26006	0.699	0.531	1.83e-79
DDX21	1.84e-83	0.463681	0.691	0.543	4.46e-79
FKBP8	4.19e-83	0.303059	0.616	0.451	1.02e-78
COPA	5.82e-83	0.315689	0.608	0.441	1.41e-78
SUMO3	7.88e-83	0.353257	0.604	0.436	1.91e-78
ARPC1A	1.02e-82	0.198998	0.685	0.525	2.46e-78
IRS2	1.4e-82	0.934081	0.222	0.132	3.39e-78
ZYX	1.53e-82	0.663806	0.389	0.289	3.71e-78
OCIAD2	4.06e-82	0.152226	0.597	0.434	9.84e-78
RPS19BP1	5.51e-82	0.456181	0.672	0.526	1.34e-77
ALKBH7	5.97e-82	0.223325	0.709	0.549	1.45e-77
TAPBP	6.87e-82	0.295949	0.691	0.526	1.67e-77
PAM16	6.95e-82	0.283663	0.556	0.394	1.69e-77
ISCU	7.05e-82	0.350699	0.712	0.545	1.71e-77
EIF3D	7.2e-82	0.505394	0.579	0.452	1.75e-77
PTPN14	9.81e-82	0.715806	0.377	0.279	2.38e-77
PEBP1	1.09e-81	0.11437	0.986	0.955	2.64e-77
IRX1	1.76e-81	0.732833	0.27	0.207	4.26e-77
RB1CC1	1.8e-81	0.527987	0.583	0.429	4.36e-77
RPL6	2.09e-81	0.161008	1	1	5.08e-77
FLOT1	2.73e-81	0.386018	0.609	0.44	6.62e-77
LIMK2	3.45e-81	0.852531	0.276	0.177	8.37e-77
PDGFA	4.65e-81	0.874293	0.339	0.255	1.13e-76
PYGB	5.63e-81	0.758845	0.392	0.31	1.36e-76
RNF114	9.39e-81	0.392387	0.54	0.372	2.28e-76
RAB1A	1.47e-80	0.372842	0.614	0.446	3.57e-76
AHR	1.6e-80	0.530358	0.579	0.452	3.87e-76
EGFR	1.8e-80	0.610862	0.332	0.26	4.37e-76
SSR3	1.94e-80	0.314152	0.9	0.807	4.71e-76
VIM	2e-80	0.264938	0.626	0.748	4.85e-76
KLF6	3.06e-80	0.383844	0.837	0.859	7.41e-76
NGRN	3.66e-80	0.299327	0.618	0.456	8.88e-76
TACC1	6.36e-80	0.765193	0.294	0.209	1.54e-75
PET100	6.65e-80	-0.182224	0.503	0.426	1.61e-75
MYOF	9.75e-80	0.536479	0.602	0.461	2.37e-75
RPS12	1.15e-79	0.201455	1	1	2.79e-75
CLTC	1.21e-79	0.301588	0.789	0.638	2.94e-75
GADD45A	1.48e-79	0.516135	0.6	0.451	3.59e-75
CCT4	1.49e-79	0.384007	0.809	0.692	3.62e-75
MYL9	1.57e-79	0.680575	0.443	0.383	3.82e-75
CAV2	1.73e-79	0.617333	0.328	0.268	4.2e-75
RPL36A	4.22e-79	0.226791	0.998	0.998	1.02e-74
GEM	6.89e-79	0.766434	0.337	0.277	1.67e-74
TMED3	1.53e-78	0.226889	0.647	0.485	3.7e-74
COX7A2L	1.67e-78	0.301003	0.805	0.659	4.04e-74
MTDH	1.69e-78	0.266046	0.944	0.876	4.1e-74
TXNIP	2.05e-78	-0.312777	0.741	0.769	4.98e-74
EIF3M	2.06e-78	0.386039	0.761	0.619	4.99e-74
SRSF4	2.08e-78	0.413378	0.715	0.58	5.05e-74
PDLIM4	2.09e-78	0.684506	0.379	0.314	5.07e-74
TMEM219	2.79e-78	0.100491	0.82	0.68	6.77e-74
RAB34	3.86e-78	0.662574	0.296	0.222	9.37e-74
LAMP1	4.86e-78	0.347382	0.779	0.631	1.18e-73
MRPL36	5.11e-78	0.231563	0.677	0.517	1.24e-73
SLC25A3	6.11e-78	0.194815	0.975	0.93	1.48e-73
GABARAP	7.77e-78	0.280602	0.956	0.91	1.89e-73
PURA	9.01e-78	0.526426	0.57	0.415	2.19e-73
SRRM2	1.08e-77	0.260922	0.976	0.954	2.62e-73
VDAC2	1.29e-77	0.229865	0.893	0.776	3.14e-73
ARL2	1.6e-77	0.437131	0.599	0.442	3.87e-73
SPTBN1	2.31e-77	0.448477	0.656	0.519	5.6e-73
OIP5-AS1	2.36e-77	0.483267	0.591	0.432	5.73e-73
MRPS15	2.47e-77	0.287559	0.655	0.494	5.99e-73
NAA20	3.8e-77	0.19569	0.656	0.499	9.23e-73
POLR2K	5.5e-77	0.276868	0.687	0.523	1.33e-72
COPRS	1.82e-76	0.334224	0.595	0.432	4.42e-72
ZMAT3	2.22e-76	0.829837	0.364	0.231	5.4e-72
PCBP1	2.58e-76	0.342154	0.846	0.731	6.25e-72
GTF2H5	2.86e-76	0.247959	0.76	0.604	6.94e-72
FNBP1L	2.97e-76	0.489197	0.651	0.526	7.21e-72
RAB5C	3.6e-76	0.242665	0.579	0.423	8.73e-72
PPIA	3.67e-76	0.166398	0.999	0.997	8.91e-72
HIGD2A	4.9e-76	0.317426	0.795	0.654	1.19e-71
SEPTIN9	6.1e-76	0.419248	0.601	0.438	1.48e-71
ZNF638	9.44e-76	0.451274	0.621	0.467	2.29e-71
EIF1B	9.81e-76	0.411521	0.623	0.46	2.38e-71
ARL1	1.23e-75	0.212315	0.689	0.532	2.99e-71
EIF3L	1.5e-75	0.455765	0.62	0.517	3.64e-71
OLA1	1.63e-75	0.304816	0.706	0.547	3.95e-71
BUD23	2.34e-75	0.109092	0.557	0.417	5.68e-71
SNHG8	2.85e-75	0.340193	0.921	0.885	6.93e-71
NUFIP2	3.18e-75	0.456659	0.591	0.436	7.72e-71
RAB11A	3.2e-75	0.29999	0.66	0.498	7.75e-71
ATP6V0C	3.82e-75	0.22586	0.87	0.744	9.26e-71
TCF7L1	6.46e-75	0.75013	0.235	0.161	1.57e-70
CNIH1	1.06e-74	0.4588	0.565	0.407	2.58e-70
POLR2F	1.16e-74	0.474809	0.585	0.443	2.82e-70
AKR1A1	1.87e-74	0.14847	0.582	0.428	4.54e-70
APLP2	2.16e-74	0.303286	0.959	0.945	5.24e-70
UBE2I	2.69e-74	0.287757	0.771	0.621	6.53e-70
ATP5MG	2.7e-74	0.181186	0.98	0.939	6.56e-70
RAB21	3.44e-74	0.404659	0.587	0.424	8.34e-70
ATP6V1G1	3.53e-74	0.21464	0.963	0.899	8.56e-70
WNK1	3.72e-74	0.324136	0.667	0.505	9.03e-70
TMEM147	4.45e-74	0.105138	0.773	0.628	1.08e-69
ITGA3	5.19e-74	0.736338	0.512	0.4	1.26e-69
GATAD1	8.05e-74	0.683583	0.399	0.273	1.95e-69
VTI1B	8.66e-74	0.270339	0.573	0.418	2.1e-69
NDUFV3	9.41e-74	0.237867	0.57	0.419	2.28e-69
KTN1	1.26e-73	0.269372	0.98	0.97	3.06e-69
LINC00472	1.3e-73	0.824977	0.324	0.215	3.15e-69
HADHB	1.88e-73	0.338922	0.572	0.414	4.57e-69
SH3YL1	1.94e-73	0.4235	0.655	0.497	4.72e-69
GINM1	3.79e-73	0.298624	0.61	0.449	9.19e-69
LAPTM4B	4.49e-73	0.402292	0.58	0.42	1.09e-68
EIF2S2	4.91e-73	0.330174	0.914	0.852	1.19e-68
SERINC3	5.3e-73	0.355879	0.634	0.477	1.28e-68
TIPRL	5.93e-73	0.263	0.575	0.421	1.44e-68
CRTAP	6.93e-73	0.544385	0.534	0.381	1.68e-68
MDH2	7.03e-73	0.301154	0.792	0.655	1.71e-68
MMADHC	8.25e-73	0.279657	0.661	0.507	2e-68
RBCK1	9.88e-73	0.138521	0.559	0.398	2.4e-68
MAL2	1.16e-72	0.377862	0.528	0.364	2.81e-68
MRPS16	1.25e-72	0.217085	0.633	0.48	3.04e-68
TFAP2C	1.52e-72	0.643909	0.36	0.29	3.69e-68
GNAI2	1.74e-72	0.328039	0.736	0.585	4.22e-68
TBL1XR1	1.84e-72	0.362752	0.602	0.442	4.46e-68
MRPL33	2.08e-72	0.28894	0.657	0.499	5.06e-68
POLR2H	2.95e-72	0.229064	0.641	0.488	7.15e-68
PSMC1	3.61e-72	0.183182	0.61	0.467	8.75e-68
BOC	3.74e-72	1.03596	0.188	0.116	9.07e-68
ZNF207	4.92e-72	0.401978	0.653	0.501	1.19e-67
ARCN1	5.06e-72	0.450226	0.602	0.454	1.23e-67
KHDRBS3	5.08e-72	0.885264	0.285	0.18	1.23e-67
PRDX3	5.27e-72	0.326553	0.732	0.574	1.28e-67
GTF3A	5.94e-72	0.205785	0.709	0.56	1.44e-67
ANXA3	6.28e-72	0.751799	0.268	0.189	1.52e-67
CLTA	6.51e-72	0.303611	0.914	0.857	1.58e-67
UBE3A	8.41e-72	0.289639	0.699	0.544	2.04e-67
MAFG	9.68e-72	0.853516	0.309	0.181	2.35e-67
KLHL21	1.74e-71	0.899649	0.238	0.144	4.22e-67
RPLP2	1.75e-71	0.198776	1	1	4.24e-67
STUB1	1.95e-71	0.11818	0.822	0.686	4.72e-67
MMP14	2.02e-71	1.21827	0.16	0.09	4.9e-67
UBE2H	2.27e-71	0.523193	0.541	0.419	5.5e-67
CHCHD1	2.47e-71	0.120097	0.628	0.491	5.98e-67
ARL3	2.68e-71	0.1888	0.607	0.459	6.51e-67
NDUFS8	2.84e-71	0.131411	0.831	0.695	6.89e-67
GHITM	3.14e-71	0.213986	0.751	0.602	7.62e-67
TMEM183A	3.22e-71	0.279072	0.543	0.388	7.82e-67
SPART	3.91e-71	0.448784	0.553	0.394	9.49e-67
PSMD9	3.96e-71	0.192003	0.619	0.471	9.6e-67
FOXC1	4.93e-71	0.900299	0.211	0.137	1.2e-66
RAB5IF	5.08e-71	0.294199	0.658	0.499	1.23e-66
PSMD11	5.66e-71	0.266998	0.577	0.424	1.37e-66
LGALS3BP	7.27e-71	0.175118	0.659	0.508	1.76e-66
FGFR1	7.8e-71	0.68659	0.371	0.293	1.89e-66
TFG	8.77e-71	0.235585	0.623	0.469	2.13e-66
HACD3	9.67e-71	0.355153	0.622	0.464	2.35e-66
WASF2	1.58e-70	0.309891	0.85	0.741	3.84e-66
XPOT	1.64e-70	0.833099	0.317	0.187	3.98e-66
SFRP1	1.68e-70	0.419712	0.595	0.661	4.07e-66
CLIP1	1.69e-70	0.430247	0.721	0.591	4.11e-66
HECTD1	2.48e-70	0.449595	0.586	0.43	6.01e-66
GNG12	2.52e-70	0.375749	0.67	0.516	6.11e-66
ACP1	2.61e-70	0.252684	0.696	0.542	6.32e-66
SNRPC	3e-70	0.216552	0.61	0.463	7.29e-66
NEDD4L	3.39e-70	0.729766	0.332	0.233	8.22e-66
NOTCH1	3.46e-70	1.04708	0.175	0.098	8.39e-66
CAMTA1	3.77e-70	0.303796	0.748	0.601	9.15e-66
PXDC1	3.99e-70	1.13959	0.148	0.08	9.68e-66
AP3D1	4.51e-70	0.686763	0.379	0.249	1.1e-65
YAP1	4.63e-70	0.639221	0.367	0.268	1.12e-65
ARF6	4.7e-70	0.32678	0.645	0.491	1.14e-65
RBBP6	5.32e-70	0.441862	0.563	0.408	1.29e-65
AHNAK	6.37e-70	0.344318	0.823	0.808	1.54e-65
MICOS13	6.8e-70	0.135059	0.715	0.573	1.65e-65
RPP21	7.61e-70	0.270686	0.577	0.425	1.85e-65
KDM5B	8.74e-70	0.318927	0.638	0.48	2.12e-65
DCAF10	1.02e-69	0.74284	0.314	0.194	2.47e-65
EIF4A1	1.06e-69	0.291454	0.957	0.95	2.56e-65
VAT1	1.16e-69	0.364505	0.472	0.32	2.8e-65
CAST	1.31e-69	0.285251	0.973	0.951	3.18e-65
NFIB	1.33e-69	0.339124	0.588	0.611	3.22e-65
CYC1	1.85e-69	0.402835	0.579	0.424	4.48e-65
ASH1L	2.54e-69	0.324245	0.695	0.543	6.16e-65
FZD7	2.6e-69	0.668575	0.327	0.242	6.3e-65
PPP2R2A	2.67e-69	0.487918	0.555	0.439	6.48e-65
YBX1	4.1e-69	0.280697	0.982	0.967	9.95e-65
FEM1B	5.67e-69	0.612813	0.473	0.333	1.38e-64
TMED4	6.45e-69	0.292687	0.61	0.456	1.56e-64
JUP	7.51e-69	0.392773	0.611	0.457	1.82e-64
PRDX5	8.22e-69	0.173713	0.946	0.875	1.99e-64
CHCHD2	8.22e-69	0.147879	0.991	0.972	2e-64
EIF4G1	1.01e-68	0.345154	0.706	0.559	2.46e-64
RO60	1.01e-68	0.255632	0.614	0.464	2.46e-64
PHB2	1.08e-68	0.430784	0.621	0.484	2.63e-64
CANX	1.13e-68	0.282563	0.938	0.879	2.75e-64
CMPK1	1.68e-68	0.354209	0.612	0.454	4.09e-64
RNPS1	1.84e-68	0.382202	0.603	0.451	4.47e-64
CA12	2.97e-68	0.227092	0.503	0.351	7.21e-64
ZFP91	3.36e-68	0.381705	0.592	0.438	8.15e-64
FAM120A	4.43e-68	0.499344	0.558	0.415	1.07e-63
C18orf32	4.62e-68	0.164637	0.692	0.545	1.12e-63
SETD5	4.93e-68	0.560558	0.487	0.356	1.2e-63
MGAT4B	5.17e-68	0.508329	0.492	0.342	1.25e-63
SPRY2	5.87e-68	0.884272	0.226	0.141	1.42e-63
DRAP1	7.07e-68	0.342675	0.863	0.759	1.72e-63
BTF3L4	7.69e-68	0.358613	0.555	0.398	1.87e-63
DPY30	8.15e-68	0.149461	0.67	0.526	1.98e-63
SMIM7	9.34e-68	0.196083	0.63	0.486	2.27e-63
IER3	1.06e-67	0.443738	0.876	0.82	2.57e-63
IFFO2	1.07e-67	0.774183	0.263	0.198	2.59e-63
RPS20	1.34e-67	0.227789	0.999	0.999	3.25e-63
EIF4G2	1.38e-67	0.24635	0.97	0.934	3.35e-63
PARD3	1.39e-67	0.793498	0.265	0.167	3.36e-63
CEBPD	1.55e-67	0.528817	0.653	0.66	3.75e-63
UHMK1	1.79e-67	0.415898	0.557	0.397	4.34e-63
TPD52L1	2e-67	0.360573	0.62	0.463	4.85e-63
FAM162A	2.17e-67	0.207454	0.677	0.526	5.27e-63
TRAPPC2L	2.27e-67	0.242388	0.628	0.482	5.52e-63
ZCRB1	2.4e-67	0.247677	0.762	0.617	5.82e-63
EIF3H	2.94e-67	0.25714	0.923	0.851	7.14e-63
POLR2J	3.24e-67	0.304159	0.683	0.529	7.87e-63
RSL24D1	3.85e-67	0.358064	0.732	0.594	9.33e-63
LAMTOR2	4.15e-67	0.224563	0.659	0.511	1.01e-62
SDF4	4.97e-67	0.283433	0.62	0.469	1.2e-62
TIMP2	5.21e-67	0.520592	0.52	0.361	1.26e-62
NSA2	6.04e-67	0.277776	0.905	0.826	1.47e-62
HDLBP	6.31e-67	0.362985	0.808	0.733	1.53e-62
FAM177A1	6.44e-67	0.182782	0.688	0.541	1.56e-62
GNPDA1	6.99e-67	0.699808	0.411	0.271	1.69e-62
CDH3	7.47e-67	0.687337	0.265	0.226	1.81e-62
MTSS2	7.5e-67	1.27642	0.127	0.061	1.82e-62
HSPD1	8.06e-67	0.258242	0.971	0.939	1.95e-62
ILF3	8.82e-67	0.37737	0.617	0.469	2.14e-62
GRN	8.98e-67	0.289015	0.685	0.531	2.18e-62
NORAD	9.14e-67	0.391104	0.719	0.631	2.22e-62
TXNRD1	1.25e-66	0.289839	0.646	0.492	3.03e-62
RNH1	1.33e-66	0.288034	0.669	0.517	3.22e-62
YWHAG	1.34e-66	0.380173	0.585	0.427	3.24e-62
COPS2	1.36e-66	0.38612	0.602	0.45	3.3e-62
REEP3	1.59e-66	0.342098	0.656	0.502	3.86e-62
YARS	2.03e-66	0.715918	0.343	0.23	4.92e-62
PIM3	2.06e-66	0.74819	0.393	0.268	5e-62
PABPC4	2.61e-66	0.530688	0.533	0.405	6.34e-62
PRDX6	2.85e-66	0.171975	0.93	0.847	6.92e-62
METTL26	2.85e-66	0.159723	0.692	0.55	6.92e-62
PCNP	3.25e-66	0.367539	0.695	0.551	7.89e-62
GLS	3.31e-66	0.507873	0.513	0.401	8.03e-62
DPP7	3.98e-66	0.361977	0.553	0.402	9.65e-62
DCTN2	4.45e-66	0.287042	0.549	0.4	1.08e-61
EIF4EBP1	4.66e-66	0.650719	0.479	0.369	1.13e-61
KRT17	6.02e-66	0.897872	0.444	0.484	1.46e-61
STOML2	6.26e-66	0.420756	0.609	0.472	1.52e-61
TMEM123	6.81e-66	0.382338	0.697	0.604	1.65e-61
RPL38	7.29e-66	0.113442	0.998	0.991	1.77e-61
GRB2	9.53e-66	0.175956	0.606	0.465	2.31e-61
SSU72	1.11e-65	0.226741	0.774	0.633	2.7e-61
NES	1.47e-65	0.644825	0.309	0.276	3.55e-61
COMMD6	1.5e-65	0.192339	0.967	0.914	3.63e-61
RNF213	1.5e-65	0.1946	0.721	0.571	3.65e-61
GIMAP4	2.01e-65	-2.60534	0.01	0.06	4.87e-61
STMP1	2.21e-65	0.382472	0.623	0.479	5.36e-61
MAP3K20	3e-65	0.575158	0.461	0.354	7.29e-61
CDV3	3.1e-65	0.332228	0.751	0.62	7.52e-61
ALDH3A2	3.6e-65	0.411322	0.52	0.363	8.72e-61
ZBTB7A	3.64e-65	0.609774	0.433	0.303	8.82e-61
XPO1	3.71e-65	0.386702	0.604	0.458	9e-61
TXNL1	3.94e-65	0.303658	0.665	0.52	9.56e-61
TCP1	4.43e-65	0.337483	0.717	0.576	1.07e-60
CREG1	5.57e-65	0.473402	0.526	0.37	1.35e-60
ARHGEF35	6.04e-65	0.660657	0.331	0.249	1.46e-60
C1orf21	6.06e-65	0.366922	0.568	0.41	1.47e-60
MT-CO3	6.11e-65	0.409449	0.998	0.998	1.48e-60
CLMN	7.56e-65	0.788059	0.291	0.187	1.84e-60
KDELR1	7.89e-65	0.201291	0.92	0.829	1.91e-60
EMC4	8.53e-65	0.246207	0.556	0.412	2.07e-60
DYNC1H1	8.92e-65	0.302154	0.812	0.698	2.16e-60
RAD23B	9.23e-65	0.445712	0.582	0.438	2.24e-60
PRRC2B	9.78e-65	0.516335	0.501	0.382	2.37e-60
TRMT112	1.05e-64	0.241986	0.93	0.855	2.55e-60
SELENOF	1.11e-64	0.397538	0.606	0.449	2.7e-60
CNBP	1.68e-64	0.317591	0.87	0.776	4.08e-60
AIMP1	1.76e-64	0.291962	0.646	0.497	4.27e-60
CNN2	1.81e-64	0.518214	0.377	0.301	4.4e-60
LAMC2	1.85e-64	0.765054	0.327	0.26	4.48e-60
CIAO2B	2.14e-64	0.313371	0.829	0.711	5.2e-60
FNDC3B	2.51e-64	0.525751	0.532	0.404	6.08e-60
SCOC	2.85e-64	0.221004	0.693	0.544	6.91e-60
COPB2	2.92e-64	0.265614	0.703	0.556	7.09e-60
COA4	3.63e-64	0.175628	0.677	0.535	8.8e-60
PPCS	4.66e-64	0.214566	0.566	0.423	1.13e-59
MAN1A2	4.96e-64	0.347755	0.554	0.4	1.2e-59
NAMPT	5.22e-64	0.503166	0.617	0.478	1.27e-59
SPTSSA	6.1e-64	0.382127	0.725	0.579	1.48e-59
EIF5	6.14e-64	0.236881	0.924	0.848	1.49e-59
YTHDF2	6.34e-64	0.339686	0.587	0.436	1.54e-59
KPNB1	9.1e-64	0.400464	0.725	0.608	2.21e-59
RNF187	9.8e-64	0.222541	0.505	0.359	2.38e-59
IRX3	9.9e-64	0.296187	0.575	0.42	2.4e-59
AHCYL1	1.2e-63	0.25417	0.77	0.629	2.91e-59
GLO1	1.4e-63	0.247354	0.684	0.539	3.4e-59
IER5	2.01e-63	0.640146	0.543	0.414	4.87e-59
RBPMS	2.08e-63	0.604026	0.329	0.251	5.05e-59
CHMP5	2.13e-63	0.450295	0.575	0.425	5.17e-59
SLC25A36	2.6e-63	0.475304	0.542	0.4	6.3e-59
ATOX1	3.49e-63	-0.152779	0.755	0.678	8.46e-59
DUSP23	3.65e-63	0.213827	0.576	0.437	8.85e-59
PPFIA1	3.84e-63	0.403477	0.575	0.422	9.33e-59
DYNC1LI2	4.31e-63	0.383407	0.67	0.541	1.05e-58
ELP2	4.55e-63	0.673753	0.344	0.229	1.1e-58
OSBPL8	4.6e-63	0.273656	0.706	0.565	1.12e-58
CD9	4.97e-63	0.263377	0.946	0.916	1.2e-58
ATP5MC3	5.35e-63	0.139262	0.971	0.933	1.3e-58
AMD1	5.47e-63	0.558972	0.529	0.393	1.33e-58
GALNT3	7.04e-63	0.429585	0.548	0.398	1.71e-58
KRT14	8.55e-63	0.484742	0.482	0.578	2.07e-58
MDH1	9.22e-63	0.295112	0.671	0.525	2.24e-58
IDS	9.42e-63	0.369702	0.654	0.504	2.29e-58
PRKAR1A	9.54e-63	0.349569	0.7	0.563	2.31e-58
RAC1	9.55e-63	0.204868	0.984	0.964	2.32e-58
LYPLA1	1.04e-62	0.520741	0.505	0.357	2.53e-58
PLXNB2	1.08e-62	0.629096	0.359	0.254	2.62e-58
NKTR	1.1e-62	0.438502	0.593	0.455	2.67e-58
ARHGDIA	1.26e-62	0.197629	0.572	0.432	3.06e-58
ANXA1	1.28e-62	0.235048	0.636	0.734	3.11e-58
RER1	1.31e-62	0.206746	0.592	0.452	3.18e-58
BBX	1.4e-62	0.366823	0.691	0.554	3.38e-58
RPN1	1.42e-62	0.401272	0.567	0.416	3.44e-58
TAF10	1.43e-62	0.227722	0.73	0.585	3.48e-58
RPL39	1.71e-62	0.147935	1	0.999	4.15e-58
ADGRG1	1.82e-62	0.677716	0.402	0.282	4.4e-58
NR1D2	1.9e-62	0.664853	0.38	0.261	4.62e-58
MRPS24	2.11e-62	0.319745	0.877	0.795	5.11e-58
COPB1	2.14e-62	0.258684	0.659	0.513	5.2e-58
MAFF	2.42e-62	0.762023	0.252	0.182	5.87e-58
DNAJA2	3.54e-62	0.249175	0.681	0.538	8.59e-58
PGRMC1	3.66e-62	0.23108	0.686	0.542	8.87e-58
AP1S1	3.7e-62	0.288619	0.544	0.399	8.98e-58
TCEAL8	4.08e-62	0.305836	0.574	0.426	9.89e-58
NBDY	4.34e-62	0.186495	0.728	0.584	1.05e-57
IFI27	4.47e-62	-0.32183	0.512	0.449	1.08e-57
TUFM	4.65e-62	0.182604	0.762	0.624	1.13e-57
SYPL1	4.82e-62	0.268767	0.68	0.535	1.17e-57
RPL7L1	5.09e-62	0.336003	0.699	0.563	1.24e-57
PUM1	5.37e-62	0.397147	0.63	0.494	1.3e-57
TMEM141	6.24e-62	0.207112	0.603	0.46	1.51e-57
GULP1	7.07e-62	1.03903	0.159	0.089	1.71e-57
MRPS12	7.53e-62	0.245864	0.583	0.441	1.83e-57
SERINC1	8.22e-62	0.357768	0.61	0.463	2e-57
APP	9.02e-62	0.298939	0.895	0.872	2.19e-57
GNG5	9.63e-62	0.17629	0.926	0.84	2.34e-57
ATP5F1B	9.68e-62	0.172937	0.86	0.74	2.35e-57
C1orf122	1.02e-61	0.200264	0.664	0.52	2.47e-57
HEXB	1.22e-61	0.462927	0.493	0.342	2.95e-57
RWDD1	1.31e-61	0.252494	0.817	0.69	3.19e-57
MYO6	1.35e-61	0.240272	0.59	0.446	3.27e-57
BOD1L1	1.37e-61	0.360565	0.685	0.559	3.32e-57
SELENOT	1.45e-61	0.249012	0.542	0.399	3.51e-57
GNA11	1.6e-61	0.701977	0.297	0.19	3.88e-57
KCMF1	1.62e-61	0.463257	0.505	0.355	3.94e-57
MRPL43	1.7e-61	0.204272	0.633	0.494	4.11e-57
METTL9	1.85e-61	0.291192	0.59	0.444	4.49e-57
ANXA7	1.98e-61	0.318182	0.644	0.497	4.8e-57
PANK3	2e-61	0.584647	0.482	0.338	4.86e-57
TMEM9	2.14e-61	0.163157	0.488	0.354	5.19e-57
MEG3	2.23e-61	0.861962	0.201	0.146	5.41e-57
ACTA2	2.36e-61	1.18071	0.286	0.229	5.73e-57
EPRS	2.97e-61	0.22585	0.734	0.589	7.21e-57
VAPA	3.37e-61	0.27388	0.924	0.864	8.18e-57
DDOST	3.39e-61	0.254	0.569	0.428	8.23e-57
TM9SF3	3.56e-61	0.300658	0.824	0.713	8.63e-57
RHOB	3.78e-61	0.389169	0.604	0.454	9.18e-57
YWHAE	3.83e-61	0.267208	0.933	0.913	9.29e-57
TBX3	4.38e-61	0.408409	0.545	0.391	1.06e-56
MKNK2	4.53e-61	0.612055	0.448	0.31	1.1e-56
MAP2K2	4.74e-61	0.466993	0.546	0.415	1.15e-56
SEC31A	5.49e-61	0.35062	0.636	0.491	1.33e-56
G3BP1	5.49e-61	0.363109	0.694	0.557	1.33e-56
FCGRT	6.42e-61	0.251143	0.629	0.482	1.56e-56
IRF2BP2	6.91e-61	0.351184	0.802	0.688	1.68e-56
COL17A1	7.34e-61	0.645121	0.235	0.212	1.78e-56
CMTM6	7.85e-61	0.400219	0.668	0.536	1.9e-56
TMEM208	7.99e-61	0.159351	0.636	0.499	1.94e-56
SEPHS2	9.05e-61	0.207102	0.533	0.393	2.2e-56
PLA2G12A	9.21e-61	0.206573	0.526	0.386	2.23e-56
RBMX	9.71e-61	0.382509	0.579	0.439	2.35e-56
WWTR1	9.99e-61	0.436256	0.615	0.532	2.42e-56
C17orf49	1.04e-60	0.517748	0.505	0.381	2.52e-56
MORF4L1	1.04e-60	0.263307	0.934	0.872	2.52e-56
HSPG2	1.19e-60	0.868109	0.19	0.115	2.89e-56
RCN1	1.21e-60	0.46853	0.52	0.417	2.93e-56
NDUFS2	1.47e-60	0.164314	0.594	0.46	3.57e-56
MAP4K4	1.62e-60	0.648518	0.395	0.341	3.93e-56
PSMD14	1.66e-60	0.162385	0.55	0.418	4.04e-56
PPP4C	1.72e-60	0.354816	0.53	0.379	4.17e-56
MPG	1.75e-60	0.228032	0.596	0.453	4.23e-56
ARF1	1.84e-60	0.214785	0.889	0.784	4.48e-56
GRINA	1.86e-60	0.369824	0.455	0.31	4.52e-56
TGOLN2	1.99e-60	0.275972	0.683	0.541	4.82e-56
ZNF706	2.19e-60	0.222071	0.741	0.601	5.32e-56
DYNLRB1	2.89e-60	0.231963	0.797	0.664	7.01e-56
HSPA4L	3.48e-60	0.680419	0.275	0.197	8.44e-56
GLRX5	3.65e-60	0.261639	0.665	0.517	8.84e-56
C6orf62	4.04e-60	0.431277	0.551	0.4	9.8e-56
RPAIN	4.15e-60	0.489502	0.524	0.394	1.01e-55
NDUFA7	4.3e-60	0.117835	0.738	0.604	1.04e-55
CD82	4.41e-60	0.582483	0.345	0.276	1.07e-55
COX8A	4.45e-60	0.175555	0.957	0.898	1.08e-55
NFE2L2	4.9e-60	0.351114	0.761	0.638	1.19e-55
APPL1	5.61e-60	0.370954	0.654	0.523	1.36e-55
CYCS	6.6e-60	0.29918	0.819	0.7	1.6e-55
UBA2	6.84e-60	0.469737	0.525	0.387	1.66e-55
FTX	8.65e-60	0.4604	0.57	0.432	2.1e-55
TRIP11	8.88e-60	0.364252	0.625	0.482	2.16e-55
ZNF106	9.09e-60	0.340702	0.666	0.525	2.2e-55
KMT2A	1.04e-59	0.39944	0.576	0.482	2.52e-55
STAG2	1.07e-59	0.413669	0.561	0.422	2.59e-55
EIF4H	1.07e-59	0.392801	0.602	0.465	2.6e-55
SPAG9	1.26e-59	0.394096	0.607	0.475	3.05e-55
ACBD3	1.44e-59	0.227568	0.679	0.536	3.48e-55
SLC25A4	1.45e-59	0.333706	0.585	0.436	3.52e-55
TERF2IP	1.45e-59	0.323317	0.723	0.587	3.53e-55
PPARA	1.48e-59	0.791559	0.205	0.129	3.58e-55
MRPS7	2.43e-59	0.105833	0.53	0.409	5.89e-55
MIB1	2.49e-59	0.601693	0.429	0.295	6.05e-55
PDZD8	3.19e-59	0.609075	0.407	0.274	7.73e-55
FASN	3.43e-59	0.161002	0.627	0.475	8.33e-55
OS9	3.54e-59	0.254981	0.616	0.472	8.58e-55
CCDC47	3.64e-59	0.246124	0.704	0.565	8.82e-55
USP22	3.9e-59	0.426106	0.537	0.391	9.45e-55
EI24	4.09e-59	0.405138	0.565	0.424	9.92e-55
HINT1	4.55e-59	0.200169	0.987	0.981	1.1e-54
PPP1R2	4.78e-59	0.196469	0.693	0.556	1.16e-54
SFT2D1	4.9e-59	0.500553	0.478	0.332	1.19e-54
QKI	5.45e-59	0.517111	0.469	0.362	1.32e-54
ATP6V1D	5.99e-59	0.234989	0.576	0.433	1.45e-54
CD47	6.06e-59	0.254135	0.689	0.544	1.47e-54
RNPEP	6.51e-59	0.158643	0.461	0.335	1.58e-54
RHOBTB3	8.24e-59	0.419223	0.464	0.316	2e-54
ETHE1	9e-59	0.482299	0.525	0.403	2.18e-54
RTRAF	9.91e-59	0.203456	0.846	0.726	2.4e-54
BTG3	1.02e-58	0.488807	0.462	0.357	2.48e-54
SDHC	1.04e-58	0.186322	0.695	0.557	2.53e-54
MTRNR2L12	1.14e-58	0.41598	0.929	0.917	2.77e-54
JPX	1.25e-58	0.328276	0.665	0.526	3.02e-54
GCSH	1.32e-58	0.271557	0.665	0.522	3.21e-54
GTF2A2	1.4e-58	0.21443	0.727	0.587	3.4e-54
SNAI2	1.7e-58	0.805595	0.213	0.15	4.12e-54
MRPL18	1.73e-58	0.245972	0.582	0.443	4.2e-54
LIMA1	1.85e-58	0.460835	0.675	0.666	4.49e-54
TIMP3	1.87e-58	0.758496	0.299	0.252	4.53e-54
ETF1	1.99e-58	0.394943	0.572	0.43	4.83e-54
RGS10	2.06e-58	0.23697	0.53	0.392	4.99e-54
MPV17	2.34e-58	0.560295	0.428	0.301	5.67e-54
KRR1	3.06e-58	0.199052	0.637	0.505	7.43e-54
TMEM30A	3.43e-58	0.3564	0.67	0.524	8.33e-54
DDR2	3.74e-58	0.821306	0.283	0.184	9.08e-54
MIR205HG	4.34e-58	0.518481	0.797	0.774	1.05e-53
COPS6	4.35e-58	0.232181	0.605	0.467	1.05e-53
RBIS	4.46e-58	0.156933	0.714	0.581	1.08e-53
ITGB4	4.47e-58	0.607083	0.339	0.295	1.08e-53
FAM3C	4.62e-58	0.437484	0.538	0.426	1.12e-53
CEBPG	5.6e-58	0.648592	0.359	0.246	1.36e-53
TGIF1	6.32e-58	0.64839	0.397	0.286	1.53e-53
FERMT2	6.35e-58	0.534564	0.38	0.305	1.54e-53
RNF181	6.55e-58	0.10009	0.665	0.537	1.59e-53
GATA3	7.79e-58	0.200187	0.59	0.442	1.89e-53
ATP5ME	8.09e-58	-0.13352	0.889	0.803	1.96e-53
SUDS3	9.53e-58	0.211868	0.589	0.45	2.31e-53
TNS4	9.66e-58	0.885192	0.16	0.113	2.34e-53
PPP1R3B	1.11e-57	0.705287	0.269	0.189	2.68e-53
GALNT6	1.15e-57	0.173851	0.443	0.31	2.8e-53
RNASEK	1.17e-57	0.226344	0.967	0.933	2.83e-53
HERPUD1	1.19e-57	0.345098	0.706	0.578	2.89e-53
AMOTL1	1.21e-57	0.677199	0.221	0.163	2.94e-53
NR1D1	1.25e-57	0.95305	0.184	0.104	3.03e-53
AIG1	1.25e-57	0.241501	0.544	0.4	3.04e-53
CREBRF	1.29e-57	0.655	0.32	0.223	3.12e-53
PTAR1	1.34e-57	0.630977	0.29	0.204	3.26e-53
MZT2A	1.39e-57	0.216089	0.869	0.764	3.37e-53
DNAJC15	1.4e-57	0.118809	0.546	0.423	3.4e-53
PHF3	1.5e-57	0.342334	0.723	0.598	3.64e-53
TRIM29	1.55e-57	0.668461	0.22	0.171	3.76e-53
CNIH4	1.57e-57	0.288078	0.643	0.501	3.82e-53
TMEM205	1.87e-57	0.206285	0.559	0.427	4.55e-53
NEU1	1.99e-57	0.373321	0.461	0.314	4.82e-53
SYNJ2	2.28e-57	0.75183	0.32	0.229	5.53e-53
SMDT1	2.82e-57	0.33023	0.639	0.498	6.83e-53
PTPN11	3.7e-57	0.36571	0.618	0.477	8.98e-53
PDLIM5	3.8e-57	0.318749	0.621	0.479	9.23e-53
SET	3.86e-57	0.249445	0.953	0.932	9.36e-53
FNIP1	3.88e-57	0.61041	0.412	0.279	9.4e-53
CHID1	4.07e-57	0.247169	0.572	0.428	9.87e-53
GLUL	4.11e-57	0.392907	0.523	0.371	9.98e-53
IGBP1	4.22e-57	0.342416	0.551	0.413	1.02e-52
ERGIC1	4.89e-57	0.256367	0.483	0.341	1.19e-52
TMEM230	5.54e-57	0.319643	0.53	0.386	1.34e-52
NNMT	5.73e-57	0.37826	0.541	0.585	1.39e-52
ISG15	6.04e-57	-0.508496	0.363	0.316	1.46e-52
ACSL1	6.53e-57	0.714223	0.371	0.236	1.58e-52
YME1L1	7.34e-57	0.344107	0.591	0.449	1.78e-52
PALM2-AKAP2	7.56e-57	0.482108	0.393	0.348	1.83e-52
CYFIP1	7.61e-57	0.503479	0.488	0.366	1.85e-52
FAM126A	8.38e-57	0.755913	0.211	0.144	2.03e-52
TMBIM1	9.08e-57	0.668871	0.239	0.162	2.2e-52
INTS6	9.56e-57	0.621878	0.382	0.26	2.32e-52
ROCK2	1.04e-56	0.425246	0.576	0.444	2.51e-52
HNRNPA0	1.13e-56	0.360185	0.616	0.484	2.73e-52
ATP6V1F	1.24e-56	0.280879	0.811	0.701	3.01e-52
SLC38A1	1.25e-56	0.403425	0.645	0.515	3.03e-52
SUN2	1.33e-56	0.653972	0.256	0.17	3.23e-52
FAT1	1.46e-56	0.453936	0.541	0.447	3.54e-52
MLF2	1.52e-56	0.171923	0.804	0.677	3.68e-52
SDC1	1.71e-56	0.634568	0.308	0.245	4.14e-52
SASH1	1.85e-56	0.619747	0.25	0.179	4.48e-52
HSPA4	1.97e-56	0.300997	0.644	0.501	4.79e-52
PAIP2	1.98e-56	0.141507	0.601	0.478	4.8e-52
CSNK1A1	2.14e-56	0.248672	0.963	0.945	5.2e-52
RBM4	2.36e-56	0.279999	0.609	0.465	5.73e-52
KLHL24	2.6e-56	0.712225	0.268	0.18	6.3e-52
PSMA7	3.03e-56	0.19092	0.975	0.941	7.36e-52
CCT8	3.49e-56	0.259509	0.855	0.752	8.47e-52
ADAR	3.82e-56	0.236408	0.598	0.461	9.27e-52
OSBPL1A	4.11e-56	0.327232	0.583	0.439	9.98e-52
ARF4	5.09e-56	0.261181	0.715	0.576	1.23e-51
SNX18	6.87e-56	0.786363	0.259	0.169	1.67e-51
SNRPA1	6.96e-56	0.271624	0.544	0.405	1.69e-51
SPIRE1	7.15e-56	0.664405	0.396	0.275	1.73e-51
TRAF7	7.71e-56	0.743305	0.28	0.166	1.87e-51
PSMC6	7.72e-56	0.255138	0.58	0.442	1.87e-51
SNRPN	9.1e-56	0.259181	0.492	0.355	2.21e-51
EMC10	9.39e-56	0.31894	0.532	0.386	2.28e-51
CCDC59	9.74e-56	0.34444	0.557	0.418	2.36e-51
SCRIB	1.01e-55	0.813837	0.233	0.138	2.45e-51
HNRNPK	1.04e-55	0.248478	0.946	0.899	2.52e-51
SOX9	1.07e-55	0.597648	0.61	0.533	2.6e-51
DDAH2	1.11e-55	0.186834	0.521	0.391	2.68e-51
SEC11C	1.19e-55	0.117563	0.564	0.439	2.89e-51
CAND1	1.2e-55	0.339478	0.592	0.453	2.91e-51
PPP1CB	1.44e-55	0.336929	0.825	0.74	3.51e-51
RAD21	1.47e-55	0.397404	0.734	0.637	3.57e-51
ROCK1	1.68e-55	0.38859	0.628	0.511	4.08e-51
PPFIBP1	1.93e-55	0.50281	0.534	0.436	4.67e-51
LRRC58	1.98e-55	0.615056	0.388	0.265	4.81e-51
ECI2	2.35e-55	0.144993	0.536	0.413	5.69e-51
TM2D1	2.56e-55	0.427051	0.498	0.356	6.21e-51
DNAJC21	2.97e-55	0.267989	0.683	0.547	7.21e-51
DGUOK	3.2e-55	0.300657	0.703	0.569	7.76e-51
JUND	3.32e-55	0.256873	0.977	0.964	8.06e-51
TFRC	3.52e-55	0.562201	0.416	0.289	8.55e-51
UBE2K	3.64e-55	0.217127	0.65	0.513	8.82e-51
TMEM38B	3.87e-55	0.906497	0.22	0.129	9.38e-51
TEAD1	3.94e-55	0.578315	0.387	0.281	9.56e-51
DNAJC1	4e-55	0.187645	0.581	0.449	9.69e-51
PSMB8	4.2e-55	0.126177	0.633	0.505	1.02e-50
HINT3	4.29e-55	0.746944	0.278	0.166	1.04e-50
NAA50	5.43e-55	0.385618	0.526	0.384	1.32e-50
CCND2	5.72e-55	0.5712	0.28	0.24	1.39e-50
NRP2	6.09e-55	0.924211	0.181	0.123	1.48e-50
LAMC1	6.6e-55	0.546706	0.476	0.339	1.6e-50
GNAQ	7e-55	0.593766	0.287	0.206	1.7e-50
PPIC	7.31e-55	0.194372	0.624	0.486	1.77e-50
UQCRFS1	7.41e-55	0.217534	0.754	0.622	1.8e-50
PYURF	8.07e-55	0.290835	0.632	0.5	1.96e-50
SNAPC3	8.3e-55	0.705428	0.271	0.169	2.01e-50
RALA	9.73e-55	0.399152	0.585	0.451	2.36e-50
NDUFB9	1.14e-54	0.194198	0.755	0.625	2.76e-50
MRPL3	1.21e-54	0.346041	0.563	0.425	2.95e-50
NIPBL	1.25e-54	0.412293	0.585	0.457	3.03e-50
PAFAH1B1	1.25e-54	0.363369	0.638	0.531	3.04e-50
DNAJC19	1.29e-54	0.244084	0.565	0.429	3.13e-50
TGFB1I1	1.36e-54	0.680991	0.221	0.167	3.3e-50
STX3	1.63e-54	0.660909	0.364	0.237	3.95e-50
DHRS3	1.66e-54	0.858604	0.26	0.169	4.02e-50
CAPRIN1	1.77e-54	0.254671	0.678	0.544	4.3e-50
UFM1	1.85e-54	0.282874	0.581	0.443	4.48e-50
ZFAND6	1.88e-54	0.195552	0.643	0.508	4.55e-50
ETV6	1.88e-54	0.608766	0.337	0.252	4.57e-50
PFDN5	1.9e-54	0.136511	0.996	0.986	4.6e-50
CASC4	2.04e-54	0.344643	0.593	0.45	4.95e-50
MEA1	2.14e-54	0.204687	0.539	0.41	5.2e-50
MGMT	2.55e-54	0.185178	0.589	0.461	6.19e-50
TSNAX	2.76e-54	0.205745	0.532	0.4	6.7e-50
SENP6	2.77e-54	0.454049	0.52	0.398	6.72e-50
APOE	2.85e-54	0.733612	0.452	0.459	6.91e-50
KNOP1	2.9e-54	0.391375	0.579	0.44	7.03e-50
KLK8	2.93e-54	0.629023	0.233	0.176	7.11e-50
SUCLG1	3.07e-54	0.302404	0.587	0.449	7.44e-50
EMC3	3.11e-54	0.13023	0.527	0.407	7.55e-50
FAM204A	3.51e-54	0.23274	0.593	0.46	8.51e-50
G3BP2	3.58e-54	0.26562	0.726	0.591	8.68e-50
SPATS2L	3.73e-54	0.498804	0.334	0.286	9.06e-50
CTNND1	4.04e-54	0.486446	0.485	0.364	9.8e-50
PTGFRN	4.05e-54	0.73493	0.25	0.159	9.82e-50
MIA3	4.63e-54	0.210219	0.644	0.506	1.12e-49
MYL12A	5.51e-54	0.243407	0.963	0.93	1.34e-49
ERLEC1	5.69e-54	0.20291	0.645	0.509	1.38e-49
CFDP1	5.94e-54	0.23201	0.69	0.56	1.44e-49
ITGA6	6.53e-54	0.614268	0.536	0.461	1.58e-49
TP63	7.77e-54	0.767121	0.178	0.133	1.88e-49
MCRIP2	7.85e-54	0.206482	0.424	0.297	1.9e-49
PDS5A	8.2e-54	0.537717	0.418	0.297	1.99e-49
ATP1B1	8.21e-54	0.439331	0.696	0.561	1.99e-49
CTDSPL	8.27e-54	0.530506	0.457	0.336	2.01e-49
TRAF4	8.39e-54	0.594521	0.418	0.313	2.03e-49
GNS	1.03e-53	0.41088	0.471	0.326	2.5e-49
MAPK6	1.07e-53	0.566047	0.403	0.269	2.6e-49
FHL2	1.1e-53	0.446576	0.679	0.592	2.66e-49
NOP10	1.12e-53	0.202505	0.822	0.701	2.71e-49
TM4SF1	1.23e-53	0.399339	0.867	0.851	2.97e-49
MPST	1.31e-53	0.598622	0.328	0.234	3.18e-49
SEC63	1.33e-53	0.388464	0.562	0.424	3.23e-49
PRELID3B	1.55e-53	0.488629	0.48	0.338	3.77e-49
BHLHE41	1.69e-53	0.567056	0.321	0.289	4.11e-49
KIAA1522	1.73e-53	0.735183	0.333	0.208	4.2e-49
MAGED1	2.21e-53	0.180145	0.517	0.387	5.37e-49
MAT2A	2.6e-53	0.45889	0.53	0.397	6.3e-49
RAB25	2.82e-53	0.17155	0.521	0.389	6.85e-49
NPAS2	2.95e-53	0.859925	0.164	0.101	7.15e-49
PSMA5	3.04e-53	0.1446	0.613	0.486	7.37e-49
ADAM9	3.05e-53	0.523158	0.349	0.276	7.41e-49
ATP6V0B	3.21e-53	0.140677	0.883	0.782	7.79e-49
LSM2	3.46e-53	0.297216	0.64	0.506	8.39e-49
MFSD10	3.47e-53	0.243018	0.573	0.438	8.42e-49
PAPOLA	3.52e-53	0.275727	0.806	0.688	8.53e-49
ATP13A3	3.71e-53	0.594334	0.402	0.276	9e-49
SMAD2	3.89e-53	0.558395	0.434	0.308	9.43e-49
MTHFD2	4.56e-53	0.630975	0.397	0.289	1.11e-48
UBC	4.93e-53	0.102578	0.992	0.983	1.19e-48
NDUFB6	5.08e-53	0.311103	0.571	0.434	1.23e-48
CLIP4	5.1e-53	0.587025	0.402	0.298	1.24e-48
REXO2	6.75e-53	0.379309	0.561	0.463	1.64e-48
TXNL4A	6.97e-53	0.315534	0.613	0.481	1.69e-48
SRP72	7.84e-53	0.308814	0.667	0.532	1.9e-48
TSPO	7.98e-53	0.275626	0.889	0.868	1.94e-48
ILF2	8.72e-53	0.174612	0.704	0.572	2.11e-48
UBE2D3	9.62e-53	0.259875	0.889	0.809	2.33e-48
SBF2	1.05e-52	0.682004	0.288	0.181	2.55e-48
CCPG1	1.05e-52	0.387631	0.56	0.417	2.56e-48
SRSF9	1.24e-52	0.293227	0.891	0.812	3.01e-48
ATP6V1A	1.36e-52	0.554639	0.44	0.306	3.3e-48
PSMD2	1.39e-52	0.172362	0.618	0.486	3.37e-48
GNE	1.55e-52	0.965944	0.137	0.076	3.76e-48
CWC15	1.95e-52	0.342995	0.592	0.462	4.74e-48
CLSTN1	2.12e-52	0.356372	0.619	0.484	5.14e-48
MRPS18C	2.23e-52	0.165007	0.539	0.414	5.4e-48
CFAP97	2.35e-52	0.281641	0.625	0.492	5.71e-48
NSRP1	2.42e-52	0.240377	0.607	0.476	5.86e-48
MAGI2-AS3	2.48e-52	0.784623	0.176	0.12	6.03e-48
WDR26	2.58e-52	0.516978	0.437	0.298	6.26e-48
ANP32A	2.68e-52	0.234485	0.594	0.463	6.49e-48
TUBA1C	2.7e-52	0.210446	0.639	0.502	6.54e-48
LHFPL2	2.74e-52	0.768544	0.244	0.169	6.64e-48
PFKFB3	2.83e-52	0.652435	0.248	0.184	6.87e-48
CAPNS1	3.02e-52	0.227405	0.612	0.481	7.32e-48
PPP1R15A	3.06e-52	0.430384	0.653	0.587	7.43e-48
DSC3	3.15e-52	0.576429	0.381	0.331	7.64e-48
IRX5	3.49e-52	0.283478	0.467	0.328	8.47e-48
SMG1	3.75e-52	0.45	0.509	0.38	9.1e-48
ARHGEF12	4.45e-52	0.478093	0.486	0.366	1.08e-47
TMEM106B	4.62e-52	0.458909	0.477	0.335	1.12e-47
NCOR1	4.63e-52	0.359524	0.612	0.496	1.12e-47
SLC1A5	4.64e-52	0.62268	0.42	0.303	1.13e-47
DHRS7	5.15e-52	0.202824	0.573	0.442	1.25e-47
SNX3	5.25e-52	0.265606	0.773	0.647	1.27e-47
CSNK2B	5.37e-52	0.164409	0.694	0.57	1.3e-47
SYAP1	6.48e-52	0.10324	0.641	0.523	1.57e-47
IGF1R	6.73e-52	0.477429	0.488	0.357	1.63e-47
AKR7A2	6.84e-52	0.225364	0.594	0.459	1.66e-47
KRT15	7.18e-52	0.239706	0.583	0.694	1.74e-47
SRP19	1.02e-51	0.14703	0.689	0.564	2.48e-47
ACADVL	1.04e-51	0.396931	0.565	0.437	2.51e-47
YWHAH	1.07e-51	0.385751	0.536	0.43	2.6e-47
PHLDA3	1.08e-51	0.334106	0.535	0.4	2.62e-47
SERP1	1.12e-51	0.171517	0.897	0.801	2.73e-47
RND3	1.13e-51	0.557369	0.621	0.561	2.75e-47
ABRACL	1.14e-51	0.201655	0.578	0.444	2.77e-47
THOC7	1.23e-51	0.147838	0.635	0.512	2.98e-47
RNF7	1.55e-51	0.215164	0.867	0.765	3.77e-47
TBCB	1.55e-51	0.211744	0.58	0.45	3.77e-47
PTP4A2	1.63e-51	0.326697	0.857	0.757	3.95e-47
CBX6	1.65e-51	0.569795	0.352	0.258	4e-47
THUMPD3-AS1	1.72e-51	0.407334	0.582	0.456	4.17e-47
ATN1	1.87e-51	0.682542	0.308	0.197	4.53e-47
SLC39A6	1.87e-51	0.488262	0.698	0.564	4.54e-47
ARL5A	2.09e-51	0.369527	0.512	0.374	5.07e-47
COX14	2.09e-51	0.234295	0.701	0.569	5.08e-47
CELF1	2.32e-51	0.447447	0.508	0.375	5.63e-47
OGA	2.53e-51	0.43366	0.553	0.419	6.14e-47
SDHB	2.93e-51	0.491007	0.454	0.32	7.11e-47
ANP32B	2.96e-51	0.297427	0.828	0.789	7.17e-47
KCNQ1OT1	3.33e-51	0.562044	0.481	0.346	8.07e-47
CCDC8	3.34e-51	0.807753	0.162	0.113	8.11e-47
LRP10	3.35e-51	0.37141	0.541	0.403	8.12e-47
CHD9	3.37e-51	0.348058	0.602	0.47	8.18e-47
DHX36	3.39e-51	0.265519	0.651	0.523	8.23e-47
SMS	3.49e-51	0.398522	0.55	0.42	8.47e-47
ANAPC11	3.71e-51	0.168127	0.935	0.864	9e-47
ZBTB10	3.73e-51	0.748181	0.225	0.143	9.04e-47
THAP9-AS1	4.01e-51	0.688924	0.242	0.158	9.72e-47
TAB2	4.16e-51	0.671803	0.282	0.178	1.01e-46
ANXA11	4.4e-51	0.369671	0.584	0.447	1.07e-46
C15orf61	4.42e-51	0.604417	0.364	0.245	1.07e-46
NRDC	4.43e-51	0.203533	0.665	0.538	1.08e-46
UBE2R2	5.11e-51	0.475443	0.492	0.37	1.24e-46
ACTR2	5.12e-51	0.300003	0.779	0.656	1.24e-46
FBXO2	5.25e-51	0.566861	0.495	0.381	1.27e-46
FHOD3	5.28e-51	1.18853	0.103	0.057	1.28e-46
MYLK	5.3e-51	0.771375	0.421	0.434	1.29e-46
YES1	5.32e-51	0.491207	0.491	0.37	1.29e-46
SEMA3C	6.11e-51	0.756691	0.354	0.259	1.48e-46
TOB1	6.15e-51	0.396701	0.568	0.425	1.49e-46
FAM189A2	6.17e-51	0.636398	0.21	0.151	1.5e-46
CEP57	6.18e-51	0.508438	0.357	0.273	1.5e-46
SMAD5	7.46e-51	0.461291	0.511	0.388	1.81e-46
LTBR	7.47e-51	0.587216	0.381	0.268	1.81e-46
TMF1	8.3e-51	0.353464	0.594	0.467	2.01e-46
MRPL14	8.32e-51	0.173876	0.763	0.637	2.02e-46
DAZAP1	8.84e-51	0.58102	0.347	0.249	2.14e-46
DDX17	1e-50	0.251074	0.895	0.88	2.43e-46
ESF1	1e-50	0.440783	0.498	0.362	2.44e-46
OXR1	1.27e-50	0.550488	0.41	0.292	3.08e-46
GOLGA2	1.31e-50	0.449805	0.539	0.418	3.19e-46
CTDNEP1	1.38e-50	0.548606	0.381	0.273	3.35e-46
LENG8	1.7e-50	0.625739	0.33	0.222	4.13e-46
SNU13	1.81e-50	0.343322	0.768	0.707	4.39e-46
CDC25B	1.91e-50	0.865658	0.248	0.161	4.64e-46
ADIPOR1	1.97e-50	0.354547	0.451	0.316	4.78e-46
2024-03-07	2.19e-50	0.305308	0.592	0.46	5.3e-46
MAFB	2.23e-50	1.1479	0.203	0.113	5.4e-46
PBX1	2.35e-50	0.198708	0.579	0.439	5.7e-46
CSNK2A2	2.45e-50	0.539676	0.397	0.286	5.95e-46
FGF2	2.62e-50	0.634573	0.233	0.167	6.36e-46
H1F0	2.78e-50	0.533837	0.466	0.374	6.73e-46
LPIN1	2.78e-50	0.636466	0.371	0.27	6.75e-46
CKS1B	2.79e-50	0.306095	0.551	0.417	6.77e-46
SYNGR2	3.3e-50	0.107366	0.483	0.368	8.01e-46
FXR1	3.48e-50	0.293989	0.724	0.604	8.45e-46
CPNE1	4.19e-50	0.475501	0.485	0.377	1.02e-45
ITGB8	4.53e-50	0.479675	0.343	0.299	1.1e-45
RNF217	4.67e-50	0.676594	0.231	0.156	1.13e-45
TRBC2	5.48e-50	-2.43503	0.011	0.053	1.33e-45
HSPA1A	5.51e-50	0.319677	0.659	0.517	1.34e-45
HIBADH	5.78e-50	0.75614	0.246	0.149	1.4e-45
SBNO1	6.28e-50	0.394573	0.512	0.373	1.52e-45
CHMP2B	6.62e-50	0.304889	0.565	0.429	1.61e-45
TINAGL1	6.95e-50	0.603963	0.374	0.313	1.69e-45
ATP6V0E1	8.37e-50	0.22299	0.909	0.826	2.03e-45
IL17RD	8.82e-50	0.857338	0.16	0.109	2.14e-45
BCL9L	8.9e-50	0.794841	0.214	0.127	2.16e-45
LAMA3	9.46e-50	0.708473	0.236	0.186	2.29e-45
USO1	1.03e-49	0.41457	0.538	0.402	2.51e-45
COA6	1.04e-49	0.169015	0.497	0.376	2.52e-45
AC005261.1	1.05e-49	0.642505	0.333	0.219	2.55e-45
SNHG1	1.05e-49	0.710069	0.244	0.158	2.56e-45
ITPRIPL2	1.11e-49	0.532964	0.486	0.362	2.7e-45
TRIOBP	1.26e-49	0.570188	0.303	0.231	3.05e-45
LSM4	1.33e-49	0.221694	0.662	0.533	3.22e-45
TACSTD2	1.37e-49	0.305173	0.838	0.853	3.33e-45
PPL	1.39e-49	0.645194	0.31	0.225	3.37e-45
IARS	1.4e-49	0.581243	0.369	0.271	3.41e-45
PPP2CB	1.41e-49	0.556358	0.409	0.293	3.43e-45
KLF5	1.48e-49	0.624631	0.268	0.218	3.58e-45
DUSP7	1.56e-49	1.02758	0.123	0.067	3.79e-45
PARP1	1.6e-49	0.212473	0.685	0.552	3.88e-45
H3F3B	1.62e-49	0.178938	0.996	0.996	3.94e-45
GLRX3	1.65e-49	0.219834	0.515	0.39	4.01e-45
ST13	1.99e-49	0.233177	0.923	0.902	4.83e-45
COMT	2.1e-49	0.34756	0.678	0.563	5.09e-45
TMTC1	2.27e-49	0.714131	0.176	0.136	5.52e-45
PTPN12	2.39e-49	0.478912	0.478	0.354	5.81e-45
PNISR	2.49e-49	0.281175	0.874	0.821	6.04e-45
TMBIM6	2.57e-49	0.16333	0.981	0.957	6.24e-45
SNRPD2	3.01e-49	0.208349	0.948	0.908	7.3e-45
SNHG3	3.14e-49	0.633243	0.332	0.235	7.61e-45
MIDN	3.15e-49	0.493953	0.477	0.349	7.63e-45
PHF1	3.19e-49	0.709039	0.26	0.158	7.74e-45
VPS28	3.21e-49	0.157992	0.641	0.52	7.8e-45
SNF8	3.3e-49	0.151125	0.547	0.428	8e-45
SPCS3	3.94e-49	0.146113	0.654	0.531	9.55e-45
NRG2	3.98e-49	1.16564	0.105	0.059	9.67e-45
LTBP2	4.1e-49	0.597818	0.222	0.196	9.94e-45
CTBP2	4.11e-49	0.445547	0.507	0.392	9.97e-45
TCAF1	4.18e-49	0.499095	0.366	0.29	1.02e-44
LRRFIP1	4.35e-49	0.341365	0.757	0.659	1.05e-44
MSRB3	4.53e-49	0.690745	0.192	0.141	1.1e-44
YY1	4.73e-49	0.278132	0.81	0.7	1.15e-44
URI1	5.86e-49	0.286535	0.649	0.518	1.42e-44
PPP4R2	5.98e-49	0.334039	0.599	0.47	1.45e-44
ENO1	6.08e-49	0.268118	0.973	0.955	1.48e-44
MMP24OS	6.46e-49	0.262371	0.568	0.433	1.57e-44
FAM20C	7.2e-49	0.59443	0.266	0.216	1.75e-44
RDH11	7.39e-49	0.318143	0.57	0.432	1.79e-44
FAM210B	7.41e-49	0.46487	0.499	0.385	1.8e-44
KLHL9	7.66e-49	0.672073	0.232	0.153	1.86e-44
ZBTB44	8.01e-49	0.528938	0.338	0.251	1.94e-44
TRIM28	9.16e-49	0.449503	0.469	0.342	2.22e-44
HNRNPF	9.44e-49	0.288013	0.79	0.685	2.29e-44
AGAP3	1.03e-48	0.75594	0.188	0.12	2.51e-44
PURB	1.04e-48	0.521984	0.432	0.319	2.52e-44
ABCE1	1.07e-48	0.409848	0.534	0.406	2.6e-44
SNRNP200	1.1e-48	0.378531	0.553	0.426	2.68e-44
TOR1AIP2	1.17e-48	0.296548	0.572	0.438	2.84e-44
ATRAID	1.2e-48	0.247039	0.82	0.706	2.9e-44
ZNF91	1.2e-48	0.414973	0.471	0.337	2.9e-44
ANKRD10	1.21e-48	0.64034	0.3	0.203	2.94e-44
NUDT21	1.28e-48	0.446203	0.474	0.345	3.11e-44
CS	1.32e-48	0.635343	0.313	0.2	3.2e-44
FBL	1.39e-48	0.43259	0.521	0.42	3.38e-44
UBXN6	1.46e-48	0.671568	0.259	0.168	3.54e-44
HSD17B12	1.53e-48	0.342932	0.579	0.447	3.7e-44
MTPN	1.66e-48	0.295517	0.8	0.719	4.03e-44
SMARCA4	1.73e-48	0.486735	0.47	0.344	4.19e-44
MLXIP	1.79e-48	0.658751	0.317	0.211	4.34e-44
TNPO1	1.79e-48	0.453256	0.476	0.352	4.34e-44
AKT1	1.8e-48	0.476555	0.38	0.254	4.37e-44
EMC6	1.99e-48	0.306347	0.564	0.438	4.83e-44
H2AFZ	2.08e-48	0.159987	0.95	0.887	5.04e-44
RPN2	2.2e-48	0.245443	0.77	0.642	5.34e-44
TLE5	2.22e-48	0.305614	0.662	0.543	5.38e-44
MINDY2	2.25e-48	0.582365	0.353	0.252	5.46e-44
GNG10	2.34e-48	0.341756	0.562	0.428	5.67e-44
CAPN1	2.35e-48	0.426331	0.465	0.334	5.71e-44
AGO2	2.6e-48	0.583813	0.305	0.215	6.31e-44
ANKRD12	2.62e-48	0.22065	0.718	0.596	6.36e-44
CAMK2D	2.79e-48	0.595869	0.384	0.277	6.77e-44
WASL	3.72e-48	0.415061	0.55	0.431	9.03e-44
KIF1B	3.85e-48	0.470653	0.485	0.374	9.35e-44
TRIB1	3.99e-48	0.456604	0.532	0.431	9.67e-44
CCDC6	4.91e-48	0.316084	0.616	0.492	1.19e-43
IL4R	4.98e-48	0.674917	0.237	0.173	1.21e-43
PCYOX1	4.99e-48	0.323246	0.54	0.401	1.21e-43
ZNF581	5.02e-48	0.684876	0.24	0.157	1.22e-43
HOXA9	5.27e-48	1.03046	0.111	0.061	1.28e-43
HLA-E	6.52e-48	0.209137	0.803	0.688	1.58e-43
GDI2	6.6e-48	0.228424	0.676	0.55	1.6e-43
COL6A1	6.62e-48	0.660702	0.322	0.254	1.61e-43
PTK7	6.7e-48	0.671413	0.246	0.167	1.63e-43
TRAM1	6.89e-48	0.296328	0.673	0.544	1.67e-43
LONP2	7.17e-48	0.309387	0.568	0.434	1.74e-43
GGNBP2	7.32e-48	0.317048	0.59	0.456	1.78e-43
VPS29	7.66e-48	0.110906	0.656	0.54	1.86e-43
PTBP1	7.74e-48	0.5227	0.424	0.312	1.88e-43
NFE2L1	8.33e-48	0.469165	0.496	0.367	2.02e-43
FBLIM1	8.52e-48	0.572007	0.273	0.204	2.07e-43
ETFA	8.79e-48	0.194354	0.539	0.415	2.13e-43
PLD3	9.38e-48	0.298837	0.542	0.41	2.28e-43
MRPL21	9.65e-48	0.194237	0.551	0.428	2.34e-43
RTN3	9.84e-48	0.264771	0.688	0.558	2.39e-43
GABRP	1e-47	0.506142	0.174	0.184	2.44e-43
RCN2	1.06e-47	0.3169	0.747	0.621	2.58e-43
DNAJC10	1.09e-47	0.206835	0.527	0.4	2.65e-43
LETMD1	1.15e-47	0.63465	0.249	0.164	2.79e-43
IL6ST	1.17e-47	0.311935	0.573	0.443	2.85e-43
NAV2	1.28e-47	0.573061	0.273	0.209	3.1e-43
MYL6B	1.29e-47	0.171722	0.524	0.402	3.14e-43
RDX	1.31e-47	0.424363	0.38	0.323	3.17e-43
P4HB	1.37e-47	0.196703	0.903	0.819	3.33e-43
RHPN2	1.39e-47	0.816019	0.167	0.121	3.36e-43
DBI	1.45e-47	0.209457	0.969	0.932	3.53e-43
PSMA1	1.52e-47	0.163915	0.811	0.694	3.69e-43
MRPL57	1.56e-47	0.155067	0.793	0.674	3.78e-43
S100A14	1.64e-47	0.226972	0.926	0.887	3.97e-43
SLC5A3	1.7e-47	0.501364	0.489	0.367	4.13e-43
VAMP2	1.71e-47	0.400487	0.528	0.403	4.14e-43
PCNX4	1.79e-47	0.599935	0.282	0.191	4.34e-43
UQCR10	1.84e-47	0.16021	0.923	0.849	4.47e-43
MANF	1.94e-47	0.312783	0.712	0.592	4.7e-43
JUNB	2.01e-47	0.44127	0.797	0.759	4.87e-43
SNRPB2	2.04e-47	0.195297	0.636	0.512	4.96e-43
AP3S1	2.46e-47	0.372308	0.48	0.347	5.97e-43
CDKN1C	2.72e-47	0.794144	0.263	0.174	6.59e-43
MIR100HG	2.76e-47	0.682446	0.231	0.187	6.7e-43
EFEMP1	2.78e-47	0.664108	0.226	0.166	6.76e-43
SOCS3	2.82e-47	0.855768	0.253	0.161	6.84e-43
PLCG2	3.03e-47	0.518105	0.439	0.346	7.35e-43
MRPL55	3.45e-47	0.174101	0.488	0.367	8.36e-43
NAE1	3.47e-47	0.375598	0.534	0.404	8.41e-43
SELENOP	3.51e-47	0.290499	0.665	0.528	8.52e-43
CALM3	3.57e-47	0.144533	0.7	0.574	8.66e-43
ATXN2L	3.65e-47	0.756633	0.25	0.148	8.86e-43
DUSP6	4.13e-47	0.525385	0.557	0.471	1e-42
SYF2	4.2e-47	0.323336	0.621	0.498	1.02e-42
SEC23A	4.37e-47	0.638767	0.292	0.197	1.06e-42
ANKHD1	5.2e-47	0.415518	0.546	0.425	1.26e-42
BPTF	5.22e-47	0.280411	0.732	0.622	1.27e-42
TNRC18	5.31e-47	0.678609	0.282	0.172	1.29e-42
SERPINE2	5.52e-47	0.749535	0.182	0.121	1.34e-42
RALBP1	5.6e-47	0.28396	0.698	0.576	1.36e-42
CD2	6.24e-47	-1.85578	0.01	0.05	1.51e-42
PFKFB2	6.29e-47	1.06897	0.171	0.09	1.53e-42
CIZ1	6.43e-47	0.744357	0.226	0.138	1.56e-42
PUM2	6.91e-47	0.55445	0.346	0.238	1.68e-42
BAG3	7.53e-47	0.543056	0.38	0.256	1.83e-42
MBD2	7.92e-47	0.430786	0.506	0.39	1.92e-42
ANAPC16	8.23e-47	0.171888	0.879	0.782	2e-42
GPBP1	8.27e-47	0.278784	0.664	0.539	2.01e-42
AARS	9.47e-47	0.587089	0.354	0.237	2.3e-42
TMOD3	9.65e-47	0.196588	0.643	0.521	2.34e-42
BCL6	1.02e-46	0.562876	0.366	0.263	2.48e-42
MT2A	1.02e-46	0.594783	0.796	0.825	2.49e-42
HIGD1A	1.07e-46	0.305974	0.506	0.37	2.6e-42
TRIO	1.14e-46	0.679008	0.279	0.19	2.76e-42
POSTN	1.18e-46	1.02207	0.126	0.069	2.87e-42
DNAJB6	1.22e-46	0.320431	0.665	0.552	2.97e-42
SUZ12	1.25e-46	0.341189	0.57	0.443	3.03e-42
RYK	1.39e-46	0.468402	0.457	0.359	3.37e-42
CTNNA1	1.42e-46	0.260672	0.831	0.734	3.46e-42
ZMAT2	1.55e-46	0.130012	0.557	0.443	3.76e-42
UPF1	1.64e-46	0.630992	0.255	0.168	3.98e-42
AK3	1.79e-46	0.563055	0.331	0.242	4.35e-42
RAD50	1.96e-46	0.292953	0.675	0.549	4.76e-42
SBDS	2e-46	0.30886	0.765	0.656	4.85e-42
PTS	2.38e-46	0.477367	0.461	0.331	5.76e-42
MTA1	2.49e-46	0.552719	0.331	0.213	6.04e-42
FADS2	2.51e-46	0.256756	0.482	0.346	6.09e-42
LSM3	2.55e-46	0.131998	0.718	0.594	6.18e-42
MAP1B	2.76e-46	0.508645	0.38	0.326	6.71e-42
CBX4	2.84e-46	0.534742	0.41	0.282	6.89e-42
COA8	3.13e-46	0.293656	0.473	0.345	7.6e-42
RFC1	3.84e-46	0.244794	0.639	0.514	9.32e-42
CYP1B1	3.91e-46	0.830115	0.303	0.2	9.48e-42
TNRC6B	4.2e-46	0.373938	0.545	0.44	1.02e-41
PER3	4.46e-46	0.763817	0.249	0.153	1.08e-41
NDFIP2	4.85e-46	0.607652	0.314	0.209	1.18e-41
RPS27L	5.28e-46	0.166012	0.915	0.847	1.28e-41
SKI	5.58e-46	0.712085	0.253	0.164	1.35e-41
PGD	6.11e-46	0.317697	0.479	0.344	1.48e-41
AC106045.1	6.3e-46	-0.221119	0.203	0.175	1.53e-41
CARD19	6.73e-46	0.470262	0.468	0.356	1.63e-41
ZC3H6	7.06e-46	0.556079	0.344	0.239	1.71e-41
LMAN2	7.09e-46	0.150859	0.736	0.615	1.72e-41
SEMA5A	7.23e-46	0.578512	0.228	0.194	1.75e-41
CACYBP	7.74e-46	0.146048	0.628	0.509	1.88e-41
ENTPD2	7.9e-46	0.749782	0.176	0.13	1.92e-41
CKAP4	7.94e-46	0.421057	0.51	0.38	1.93e-41
ANKRD11	7.96e-46	0.334757	0.738	0.67	1.93e-41
CAPZA2	8.75e-46	0.350912	0.578	0.462	2.12e-41
CORO1C	8.85e-46	0.53941	0.372	0.27	2.15e-41
USP31	1.06e-45	0.931963	0.162	0.093	2.56e-41
MKLN1	1.32e-45	0.560477	0.347	0.254	3.2e-41
EML2	1.4e-45	0.626759	0.305	0.192	3.4e-41
DRAM2	1.52e-45	0.560648	0.357	0.243	3.68e-41
RHOQ	1.66e-45	0.502327	0.428	0.31	4.03e-41
AGTRAP	1.67e-45	0.324149	0.525	0.396	4.06e-41
MPLKIP	1.72e-45	0.408452	0.494	0.379	4.17e-41
LSM14A	1.72e-45	0.411942	0.514	0.399	4.18e-41
HUWE1	1.76e-45	0.374169	0.563	0.437	4.26e-41
SH3PXD2A	1.76e-45	0.585796	0.311	0.226	4.27e-41
PCMT1	1.81e-45	0.178807	0.668	0.544	4.39e-41
NDUFAF3	1.91e-45	0.173525	0.716	0.592	4.63e-41
TMEM165	1.95e-45	0.282367	0.63	0.499	4.74e-41
PHIP	1.99e-45	0.402268	0.571	0.455	4.83e-41
RBM17	2.1e-45	0.307158	0.609	0.487	5.09e-41
CAMK2N1	2.1e-45	0.463954	0.557	0.49	5.1e-41
ITGB1	2.28e-45	0.32434	0.957	0.952	5.52e-41
ECH1	2.53e-45	0.170474	0.551	0.43	6.15e-41
TJP2	2.82e-45	0.624179	0.258	0.191	6.85e-41
LRPPRC	3.08e-45	0.445	0.504	0.385	7.48e-41
UBE2G2	3.31e-45	0.488114	0.438	0.321	8.03e-41
CSNK2A1	3.37e-45	0.401571	0.513	0.387	8.17e-41
MRPS26	3.47e-45	0.180365	0.665	0.542	8.41e-41
HNRNPH3	3.7e-45	0.290881	0.661	0.539	8.97e-41
RAB1B	3.74e-45	0.168478	0.495	0.378	9.08e-41
TRMT9B	3.86e-45	0.862471	0.138	0.087	9.37e-41
NIBAN2	4.03e-45	0.599698	0.258	0.187	9.79e-41
SERBP1	4.13e-45	0.213425	0.959	0.939	1e-40
TIMMDC1	4.3e-45	0.186469	0.52	0.402	1.04e-40
PLEKHB2	4.38e-45	0.367419	0.453	0.323	1.06e-40
CRIM1	4.49e-45	0.592764	0.295	0.219	1.09e-40
FARP1	4.61e-45	0.420416	0.533	0.416	1.12e-40
GOLGA3	4.7e-45	0.457305	0.463	0.336	1.14e-40
SNHG15	4.8e-45	0.585083	0.368	0.273	1.17e-40
KIAA1191	4.92e-45	0.606199	0.302	0.206	1.19e-40
AKR1B1	5.1e-45	0.564682	0.228	0.167	1.24e-40
VCP	5.2e-45	0.292371	0.618	0.494	1.26e-40
PFN2	6.17e-45	0.322882	0.451	0.321	1.5e-40
DSC2	6.33e-45	0.455611	0.406	0.357	1.54e-40
GYPC	6.37e-45	0.554982	0.245	0.201	1.55e-40
LEMD1	6.57e-45	0.977821	0.115	0.066	1.59e-40
USP53	6.69e-45	0.426503	0.551	0.464	1.62e-40
HSP90AB1	6.8e-45	0.137364	0.999	0.999	1.65e-40
AMOTL2	7.39e-45	0.734881	0.248	0.164	1.79e-40
MZT1	7.62e-45	0.527511	0.382	0.258	1.85e-40
YWHAQ	8.15e-45	0.278675	0.756	0.739	1.98e-40
HEBP2	8.18e-45	0.261811	0.841	0.75	1.99e-40
RSL1D1	9.23e-45	0.262006	0.801	0.696	2.24e-40
BSG	9.89e-45	0.278435	0.797	0.696	2.4e-40
TMEM259	9.91e-45	0.630571	0.278	0.191	2.41e-40
NGFR	1.02e-44	0.593136	0.212	0.189	2.47e-40
CTBS	1.12e-44	0.39637	0.457	0.323	2.72e-40
NPC2	1.16e-44	0.223365	0.989	0.966	2.82e-40
CITED4	1.25e-44	0.53278	0.441	0.331	3.04e-40
HLA-B	1.32e-44	0.192426	0.967	0.931	3.21e-40
CISD2	1.33e-44	0.253234	0.535	0.407	3.22e-40
MRPS33	1.61e-44	0.223873	0.562	0.444	3.9e-40
UQCRC1	1.67e-44	0.364779	0.513	0.385	4.05e-40
SMC3	1.73e-44	0.279927	0.647	0.532	4.21e-40
AHNAK2	1.74e-44	0.814194	0.223	0.13	4.22e-40
TMEM106C	1.86e-44	0.275424	0.514	0.384	4.52e-40
MIF	1.88e-44	0.140657	0.999	0.999	4.57e-40
BRD7	1.95e-44	0.222837	0.612	0.49	4.73e-40
TRIB3	2.08e-44	0.459766	0.345	0.219	5.04e-40
OXA1L	2.09e-44	0.577097	0.319	0.221	5.07e-40
BUD31	2.11e-44	0.222449	0.691	0.567	5.13e-40
LYST	2.14e-44	0.723919	0.265	0.158	5.18e-40
KCNN4	2.4e-44	0.580137	0.242	0.196	5.82e-40
EIF3I	2.53e-44	0.266781	0.792	0.689	6.13e-40
SSH1	2.55e-44	0.70291	0.228	0.148	6.18e-40
CCNL1	2.57e-44	0.377122	0.603	0.511	6.23e-40
RYBP	2.73e-44	0.587303	0.378	0.266	6.63e-40
MDM2	2.79e-44	0.310935	0.531	0.4	6.76e-40
CLNS1A	2.94e-44	0.342722	0.556	0.425	7.13e-40
AGO3	3.2e-44	0.61275	0.298	0.201	7.77e-40
MAP1LC3B	3.57e-44	0.228393	0.73	0.607	8.66e-40
SAR1B	3.62e-44	0.275639	0.517	0.386	8.77e-40
ARHGAP12	3.71e-44	0.542134	0.334	0.244	9.01e-40
NONO	3.73e-44	0.29285	0.689	0.574	9.05e-40
RAB18	3.83e-44	0.292877	0.533	0.403	9.29e-40
RSF1	3.9e-44	0.269479	0.689	0.566	9.47e-40
TXNDC5	4.7e-44	0.504395	0.441	0.33	1.14e-39
FRMD6	4.71e-44	0.481629	0.437	0.314	1.14e-39
EIF4G3	5.26e-44	0.419314	0.5	0.371	1.28e-39
VPS35	5.29e-44	0.230328	0.759	0.645	1.28e-39
DPYSL2	5.74e-44	0.353146	0.409	0.356	1.39e-39
SLC25A39	5.75e-44	0.203252	0.489	0.368	1.39e-39
DICER1	5.91e-44	0.473596	0.44	0.322	1.43e-39
ASPH	5.98e-44	0.276772	0.898	0.837	1.45e-39
CCT7	6.02e-44	0.276208	0.654	0.534	1.46e-39
COX7A1	6.08e-44	0.664764	0.18	0.129	1.47e-39
TIAL1	6.28e-44	0.342908	0.536	0.41	1.52e-39
SYNCRIP	6.56e-44	0.252685	0.697	0.578	1.59e-39
LEMD2	6.94e-44	0.632842	0.23	0.148	1.68e-39
MAP3K2	6.96e-44	0.449264	0.46	0.337	1.69e-39
RHOD	7.06e-44	0.189814	0.483	0.363	1.71e-39
ESD	7.09e-44	0.198431	0.748	0.626	1.72e-39
CAP1	7.24e-44	0.309219	0.778	0.685	1.76e-39
HSPE1	7.79e-44	0.180353	0.903	0.822	1.89e-39
ABLIM1	7.88e-44	0.649115	0.29	0.192	1.91e-39
COL8A2	8.7e-44	1.20362	0.081	0.04	2.11e-39
MCTS1	9.22e-44	0.247063	0.495	0.372	2.24e-39
SCAF11	1.05e-43	0.271341	0.792	0.697	2.55e-39
CPE	1.08e-43	0.355303	0.559	0.426	2.62e-39
CEACAM1	1.13e-43	0.85605	0.177	0.108	2.75e-39
MICU3	1.13e-43	0.908917	0.111	0.062	2.75e-39
RAB14	1.14e-43	0.27709	0.707	0.596	2.76e-39
RGS3	1.26e-43	0.687535	0.206	0.138	3.05e-39
MEX3C	1.62e-43	0.586312	0.264	0.185	3.92e-39
HNRNPA1	1.67e-43	0.21126	0.968	0.955	4.05e-39
AK6	1.89e-43	0.365126	0.41	0.284	4.58e-39
CNFN	1.9e-43	-0.249643	0.269	0.25	4.61e-39
CD55	1.92e-43	0.591302	0.336	0.257	4.66e-39
CPD	1.98e-43	0.496446	0.459	0.333	4.8e-39
PPIG	2.01e-43	0.233206	0.829	0.73	4.88e-39
PDCD10	2.14e-43	0.136901	0.546	0.436	5.19e-39
CERS2	2.19e-43	0.580203	0.426	0.292	5.31e-39
TMEM33	2.19e-43	0.433808	0.443	0.315	5.32e-39
PRMT1	2.25e-43	0.295452	0.599	0.479	5.45e-39
BLOC1S6	2.33e-43	0.413856	0.479	0.359	5.65e-39
OSGIN2	2.36e-43	0.768539	0.226	0.134	5.72e-39
RASSF8	2.46e-43	0.514665	0.311	0.245	5.96e-39
B4GALT5	2.75e-43	0.645499	0.273	0.21	6.68e-39
ARIH1	3.3e-43	0.478828	0.385	0.278	8.01e-39
SPRED1	3.47e-43	0.542841	0.309	0.235	8.42e-39
FIBP	3.57e-43	0.211001	0.538	0.416	8.67e-39
NCOA4	3.77e-43	0.367636	0.498	0.374	9.15e-39
CASC3	3.84e-43	0.548228	0.316	0.218	9.3e-39
RIF1	3.89e-43	0.394813	0.508	0.402	9.44e-39
PGRMC2	4e-43	0.306776	0.529	0.399	9.7e-39
TCEA1	4.1e-43	0.267346	0.872	0.798	9.95e-39
CNDP2	4.28e-43	0.612136	0.263	0.177	1.04e-38
CAPZA1	4.34e-43	0.269511	0.568	0.442	1.05e-38
NDUFAB1	4.8e-43	0.118229	0.885	0.79	1.16e-38
CXCR4	5.12e-43	-1.6742	0.044	0.097	1.24e-38
FBXO7	5.13e-43	0.586396	0.3	0.208	1.24e-38
DMKN	5.14e-43	0.380529	0.547	0.424	1.25e-38
MT-ND3	5.49e-43	0.120337	0.993	0.994	1.33e-38
TAOK1	5.85e-43	0.431544	0.483	0.362	1.42e-38
NSD3	5.96e-43	0.380501	0.544	0.44	1.45e-38
FBXO32	6.22e-43	0.53385	0.498	0.445	1.51e-38
MAP2K3	6.53e-43	0.526386	0.376	0.291	1.58e-38
IGF2R	6.68e-43	0.417176	0.48	0.357	1.62e-38
SNX2	7.44e-43	0.255812	0.528	0.405	1.8e-38
SLC39A14	7.52e-43	0.692259	0.216	0.148	1.82e-38
TOMM5	7.85e-43	0.292962	0.692	0.58	1.9e-38
SERPINA3	8.4e-43	0.482827	0.789	0.745	2.04e-38
MCUR1	8.87e-43	0.333319	0.483	0.354	2.15e-38
MFGE8	8.89e-43	0.459748	0.578	0.53	2.16e-38
STAT3	9.42e-43	0.272395	0.814	0.722	2.28e-38
CHMP2A	1.05e-42	0.121861	0.779	0.664	2.55e-38
NPC1	1.14e-42	0.666711	0.264	0.171	2.77e-38
ABL2	1.23e-42	0.667858	0.271	0.177	2.98e-38
SIKE1	1.37e-42	0.50731	0.378	0.265	3.33e-38
SETD7	1.38e-42	0.539387	0.323	0.213	3.35e-38
HM13	1.41e-42	0.213872	0.522	0.402	3.42e-38
RPL37	1.42e-42	0.106874	1	0.999	3.45e-38
CLMP	1.57e-42	0.754536	0.18	0.129	3.8e-38
IRAK1	1.58e-42	0.646005	0.258	0.165	3.84e-38
USP14	1.59e-42	0.167277	0.651	0.533	3.85e-38
EIF4EBP3	1.6e-42	0.782636	0.204	0.125	3.88e-38
SNRNP70	1.62e-42	0.27885	0.591	0.471	3.93e-38
PABPN1	1.69e-42	0.315308	0.548	0.424	4.1e-38
ATP6V1E1	1.72e-42	0.287499	0.494	0.371	4.16e-38
PSMD7	1.72e-42	0.199892	0.719	0.598	4.17e-38
HSPA1B	1.88e-42	0.702997	0.31	0.2	4.57e-38
HOOK2	1.89e-42	0.336382	0.532	0.404	4.58e-38
VMP1	1.9e-42	0.318308	0.882	0.84	4.6e-38
CAB39	2.05e-42	0.532019	0.27	0.185	4.97e-38
NRARP	2.1e-42	0.815388	0.202	0.146	5.09e-38
SARNP	2.58e-42	0.253131	0.596	0.475	6.26e-38
KMT2E	2.6e-42	0.317457	0.596	0.474	6.3e-38
LMNA	2.61e-42	0.25391	0.96	0.965	6.34e-38
NARS	2.72e-42	0.402817	0.527	0.413	6.6e-38
TSC22D4	2.9e-42	0.615941	0.244	0.157	7.05e-38
HERC4	2.91e-42	0.516446	0.368	0.257	7.07e-38
VMA21	3.06e-42	0.355996	0.426	0.306	7.42e-38
MTUS1	3.25e-42	0.597248	0.306	0.228	7.88e-38
RUNX1	3.31e-42	0.491824	0.43	0.336	8.03e-38
JOSD1	3.41e-42	0.495036	0.305	0.225	8.26e-38
RAB10	3.55e-42	0.172239	0.771	0.655	8.61e-38
SF3B5	3.92e-42	0.243122	0.784	0.68	9.51e-38
MRPL27	4.03e-42	0.156776	0.561	0.446	9.77e-38
LSM5	4.03e-42	0.143152	0.731	0.615	9.79e-38
SUN1	4.06e-42	0.517302	0.359	0.268	9.85e-38
RGS12	4.17e-42	0.714832	0.215	0.142	1.01e-37
SURF4	4.23e-42	0.512582	0.396	0.296	1.03e-37
SLC39A1	4.24e-42	0.481218	0.429	0.312	1.03e-37
CBX3	4.46e-42	0.252269	0.84	0.744	1.08e-37
SSRP1	4.51e-42	0.455203	0.45	0.343	1.09e-37
ERGIC2	5.02e-42	0.366189	0.505	0.379	1.22e-37
FYTTD1	5.21e-42	0.344955	0.529	0.402	1.26e-37
ECI1	5.76e-42	0.120402	0.515	0.401	1.4e-37
SRPK2	5.78e-42	0.289157	0.494	0.369	1.4e-37
RCC2	5.85e-42	0.601365	0.3	0.208	1.42e-37
GPR183	5.9e-42	-2.17339	0.015	0.055	1.43e-37
FAM53C	5.98e-42	0.638113	0.255	0.168	1.45e-37
ATP5F1A	6.21e-42	0.23025	0.867	0.787	1.51e-37
ID4	6.3e-42	0.196323	0.594	0.692	1.53e-37
LTB	6.37e-42	-2.08217	0.014	0.053	1.55e-37
XIAP	6.51e-42	0.415113	0.464	0.337	1.58e-37
DANCR	6.57e-42	0.366262	0.566	0.455	1.59e-37
POLE4	6.59e-42	0.147254	0.615	0.5	1.6e-37
KIAA1109	6.86e-42	0.45247	0.439	0.338	1.66e-37
SPINT1	6.91e-42	0.464266	0.501	0.383	1.68e-37
RPA3	7.08e-42	0.208631	0.538	0.42	1.72e-37
EIF2AK1	7.37e-42	0.244538	0.57	0.447	1.79e-37
SF3B2	8.21e-42	0.252389	0.786	0.687	1.99e-37
MYADM	8.25e-42	0.427354	0.401	0.34	2e-37
TMED2	8.42e-42	0.230174	0.759	0.637	2.04e-37
TAGLN	8.47e-42	0.911306	0.381	0.37	2.05e-37
SKAP2	8.53e-42	0.51252	0.412	0.311	2.07e-37
LSM12	8.68e-42	0.359729	0.505	0.38	2.1e-37
AKT3	9.55e-42	0.55684	0.202	0.149	2.32e-37
RAB29	9.77e-42	0.640834	0.23	0.143	2.37e-37
TAGLN2	1.01e-41	0.273243	0.842	0.824	2.46e-37
HDAC2	1.17e-41	0.422436	0.478	0.359	2.84e-37
WNK2	1.31e-41	1.00235	0.122	0.069	3.17e-37
NFIA	1.31e-41	0.444006	0.657	0.529	3.18e-37
LRRC8A	1.35e-41	0.633597	0.225	0.159	3.28e-37
TSPAN13	1.36e-41	0.251478	0.456	0.33	3.31e-37
LSM8	1.47e-41	0.385704	0.497	0.386	3.57e-37
SPEN	1.49e-41	0.466205	0.463	0.35	3.62e-37
GABARAPL2	1.55e-41	0.214739	0.822	0.714	3.76e-37
ANAPC5	1.61e-41	0.201489	0.569	0.45	3.9e-37
PPTC7	1.67e-41	0.727866	0.232	0.14	4.05e-37
PTGR1	1.72e-41	0.304211	0.542	0.417	4.16e-37
HAS3	1.8e-41	0.8386	0.141	0.11	4.36e-37
WDFY2	1.83e-41	0.667667	0.245	0.16	4.43e-37
SLC26A2	1.84e-41	0.87428	0.246	0.205	4.46e-37
HIPK2	1.87e-41	0.551744	0.36	0.266	4.53e-37
MRPL41	1.94e-41	0.139332	0.822	0.719	4.7e-37
AKAP1	1.97e-41	0.585356	0.292	0.2	4.77e-37
ZNF148	1.99e-41	0.330719	0.54	0.417	4.82e-37
SFPQ	2.01e-41	0.315431	0.808	0.72	4.88e-37
DENND11	2.16e-41	0.793048	0.17	0.11	5.23e-37
TRIM56	2.16e-41	0.455314	0.43	0.334	5.23e-37
KHDC4	2.26e-41	0.631691	0.255	0.161	5.48e-37
GRHPR	2.37e-41	0.4528	0.434	0.333	5.75e-37
CDK6	2.46e-41	0.534735	0.247	0.199	5.97e-37
RAI14	2.47e-41	0.823851	0.182	0.111	6e-37
ACAP2	2.48e-41	0.362565	0.496	0.373	6.01e-37
MME	2.52e-41	0.700493	0.196	0.147	6.11e-37
ARL8B	2.59e-41	0.438815	0.465	0.339	6.29e-37
PPP1R1B	2.64e-41	0.523517	0.237	0.2	6.4e-37
HOXB2	2.67e-41	0.590874	0.361	0.234	6.48e-37
MT-ATP6	2.96e-41	0.368089	0.998	0.998	7.18e-37
ATP5PB	3.27e-41	0.219226	0.733	0.617	7.94e-37
SLC20A1	3.28e-41	0.37531	0.513	0.396	7.97e-37
PRPF40A	3.42e-41	0.253863	0.801	0.699	8.29e-37
2024-03-06	3.53e-41	0.397162	0.449	0.325	8.56e-37
H2AFY	3.75e-41	0.180968	0.83	0.724	9.1e-37
DAZAP2	3.81e-41	0.348656	0.525	0.4	9.25e-37
CYP27A1	3.87e-41	0.889779	0.111	0.061	9.4e-37
NUP58	3.98e-41	0.545808	0.34	0.239	9.66e-37
SPARC	4.11e-41	0.524558	0.316	0.299	9.96e-37
GNL3	4.31e-41	0.356422	0.558	0.442	1.04e-36
IFITM1	4.34e-41	-0.465636	0.218	0.23	1.05e-36
ZBTB43	4.7e-41	0.644376	0.235	0.157	1.14e-36
MKRN1	4.75e-41	0.531561	0.308	0.217	1.15e-36
YIPF6	4.76e-41	0.376265	0.467	0.339	1.15e-36
SPIN1	4.91e-41	0.563407	0.283	0.195	1.19e-36
ABHD14B	4.99e-41	0.606015	0.264	0.166	1.21e-36
CTSD	5.08e-41	0.286887	0.851	0.765	1.23e-36
RNF10	5.21e-41	0.290909	0.458	0.334	1.26e-36
SOCS7	5.95e-41	0.894965	0.163	0.09	1.44e-36
XPO7	6.21e-41	0.696869	0.192	0.12	1.51e-36
SHB	6.31e-41	0.787732	0.175	0.109	1.53e-36
PCM1	6.81e-41	0.308899	0.592	0.496	1.65e-36
ECRG4	6.82e-41	0.541983	0.232	0.209	1.65e-36
PPP1R16A	6.86e-41	0.673712	0.234	0.156	1.67e-36
FLII	6.97e-41	0.405881	0.426	0.305	1.69e-36
HOXA5	7.03e-41	0.869861	0.117	0.07	1.7e-36
QSOX1	7.16e-41	0.329407	0.529	0.396	1.74e-36
DDX39B	7.24e-41	0.323774	0.551	0.438	1.76e-36
AIDA	7.31e-41	0.351872	0.501	0.372	1.77e-36
FOXN3	7.62e-41	0.655663	0.242	0.15	1.85e-36
MPRIP	7.72e-41	0.446836	0.349	0.272	1.87e-36
OSTC	9.05e-41	0.263748	0.762	0.645	2.19e-36
ZC3H13	9.15e-41	0.286165	0.627	0.512	2.22e-36
HDGF	9.5e-41	0.275847	0.589	0.463	2.3e-36
NF1	9.65e-41	0.412456	0.493	0.382	2.34e-36
ZNF621	9.7e-41	0.75127	0.198	0.118	2.35e-36
KRT7	1.02e-40	0.246955	0.905	0.885	2.47e-36
ZNF518A	1.03e-40	0.534124	0.283	0.204	2.51e-36
SGTA	1.08e-40	0.663991	0.188	0.116	2.62e-36
AVL9	1.1e-40	0.605109	0.267	0.173	2.66e-36
NOTCH3	1.16e-40	0.701344	0.233	0.165	2.82e-36
TPM1	1.19e-40	0.329836	0.955	0.956	2.88e-36
ATP1B3	1.25e-40	0.319017	0.634	0.512	3.04e-36
U2SURP	1.27e-40	0.239132	0.754	0.644	3.08e-36
CFAP36	1.41e-40	0.383522	0.526	0.421	3.42e-36
SH3GLB1	1.45e-40	0.263506	0.724	0.613	3.51e-36
WHAMM	1.49e-40	0.635742	0.244	0.159	3.62e-36
SND1	1.56e-40	0.506086	0.368	0.28	3.78e-36
CD59	1.6e-40	0.265467	0.984	0.985	3.88e-36
TM7SF3	1.62e-40	0.404294	0.475	0.344	3.94e-36
UBE3C	1.63e-40	0.563969	0.25	0.167	3.95e-36
UBE2S	1.63e-40	0.32663	0.529	0.404	3.95e-36
TNPO3	1.72e-40	0.734842	0.175	0.108	4.17e-36
LINC00662	1.73e-40	0.69486	0.273	0.178	4.2e-36
TMEM161B-AS1	1.74e-40	0.466087	0.404	0.292	4.21e-36
PHC2	1.77e-40	0.54271	0.321	0.241	4.29e-36
MGST3	1.95e-40	0.17936	0.919	0.854	4.73e-36
MTX3	1.96e-40	0.74819	0.196	0.118	4.75e-36
LAMTOR1	1.98e-40	0.129776	0.737	0.621	4.8e-36
NOP53	2.05e-40	0.27535	0.76	0.691	4.97e-36
FAM102A	2.24e-40	0.620319	0.313	0.211	5.42e-36
SLC2A4RG	2.46e-40	0.24645	0.436	0.318	5.96e-36
USF2	2.6e-40	0.463887	0.394	0.278	6.3e-36
ZNF146	2.68e-40	0.535649	0.304	0.207	6.5e-36
MTR	2.71e-40	0.582286	0.279	0.188	6.57e-36
PDCD6IP	2.72e-40	0.339701	0.539	0.416	6.6e-36
MT-ND6	2.79e-40	0.312841	0.716	0.614	6.76e-36
PCGF2	2.79e-40	0.783347	0.197	0.11	6.77e-36
LATS1	2.84e-40	0.656288	0.23	0.149	6.89e-36
RHOV	2.92e-40	0.484885	0.307	0.287	7.08e-36
VGLL4	3e-40	0.389118	0.533	0.419	7.29e-36
ERGIC3	3.04e-40	0.188176	0.714	0.595	7.37e-36
SOX4	3.07e-40	0.368944	0.711	0.656	7.44e-36
EVA1B	3.24e-40	0.256257	0.495	0.371	7.86e-36
PKP4	3.26e-40	0.542222	0.346	0.241	7.91e-36
NUMA1	3.4e-40	0.349706	0.524	0.4	8.24e-36
LARS	3.46e-40	0.295096	0.6	0.49	8.41e-36
CEP350	3.47e-40	0.282059	0.552	0.429	8.43e-36
STAU1	3.59e-40	0.236133	0.734	0.618	8.7e-36
NQO1	3.61e-40	0.174864	0.785	0.67	8.75e-36
RC3H2	3.76e-40	0.594315	0.248	0.166	9.11e-36
PSMB4	3.88e-40	0.189391	0.787	0.676	9.42e-36
POGZ	3.96e-40	0.453689	0.418	0.31	9.61e-36
ZNF274	4.05e-40	0.663472	0.2	0.12	9.83e-36
ZBTB38	4.5e-40	0.422845	0.51	0.405	1.09e-35
DARS	4.51e-40	0.254908	0.591	0.479	1.09e-35
VCL	4.94e-40	0.310583	0.627	0.539	1.2e-35
HOTAIRM1	5.02e-40	0.624576	0.185	0.134	1.22e-35
HSPA5	5.11e-40	0.234079	0.935	0.945	1.24e-35
EEF1E1	5.12e-40	0.221696	0.502	0.383	1.24e-35
THOC2	5.3e-40	0.356029	0.554	0.437	1.28e-35
IFI6	5.36e-40	0.132609	0.46	0.344	1.3e-35
HAGH	5.74e-40	0.126724	0.438	0.333	1.39e-35
DDRGK1	7.01e-40	0.132354	0.501	0.393	1.7e-35
IBTK	7.02e-40	0.417282	0.438	0.312	1.7e-35
KIAA2026	7.04e-40	0.512109	0.292	0.206	1.71e-35
SEC11A	7.33e-40	0.25354	0.864	0.809	1.78e-35
C5orf15	7.48e-40	0.618459	0.304	0.202	1.81e-35
MRPL47	7.63e-40	0.100107	0.528	0.428	1.85e-35
TMEM126B	7.75e-40	0.331034	0.458	0.332	1.88e-35
ZFR	8.01e-40	0.361769	0.55	0.432	1.94e-35
PLEKHO1	8.03e-40	0.835484	0.16	0.11	1.95e-35
TMED7	8.27e-40	0.477198	0.462	0.339	2.01e-35
PPA2	8.67e-40	0.417749	0.481	0.354	2.1e-35
ZFP36	9.68e-40	0.536821	0.328	0.248	2.35e-35
MTCH1	1.16e-39	0.383298	0.552	0.438	2.82e-35
ZC3H15	1.24e-39	0.181743	0.841	0.742	3.01e-35
CMTM4	1.29e-39	0.71916	0.232	0.138	3.13e-35
NAPG	1.41e-39	0.264896	0.475	0.358	3.42e-35
MSI2	1.46e-39	0.485476	0.438	0.318	3.53e-35
MPHOSPH8	1.49e-39	0.231095	0.714	0.608	3.62e-35
LINC01578	1.59e-39	0.242393	0.751	0.642	3.85e-35
CREB3L2	1.75e-39	0.533483	0.229	0.168	4.24e-35
EIF4A3	1.86e-39	0.346908	0.476	0.354	4.51e-35
GSPT1	2.04e-39	0.236773	0.766	0.648	4.94e-35
CXXC5	2.06e-39	0.356949	0.577	0.446	5e-35
UBQLN1	2.13e-39	0.458984	0.408	0.3	5.17e-35
EPHB3	2.2e-39	0.719287	0.19	0.129	5.34e-35
PIAS2	2.29e-39	0.672696	0.224	0.139	5.57e-35
STK24	2.59e-39	0.43511	0.437	0.34	6.29e-35
UPF3A	2.71e-39	0.316347	0.527	0.4	6.57e-35
MAP4K5	2.76e-39	0.495017	0.33	0.251	6.7e-35
SNRPG	2.89e-39	0.156793	0.792	0.681	7.02e-35
ARHGEF5	3.04e-39	0.69683	0.199	0.136	7.38e-35
ZFAND1	3.05e-39	0.504146	0.345	0.243	7.41e-35
ERBIN	3.09e-39	0.453033	0.436	0.32	7.49e-35
AL158152.1	3.17e-39	0.888314	0.132	0.073	7.69e-35
PRKAR2A	3.18e-39	0.352253	0.504	0.38	7.73e-35
RBP7	4.18e-39	0.854299	0.125	0.079	1.01e-34
KDM5C	4.22e-39	0.528778	0.295	0.201	1.02e-34
TUSC3	4.48e-39	0.214855	0.607	0.492	1.09e-34
DDI2	4.62e-39	0.606764	0.258	0.169	1.12e-34
HNRNPUL2	4.69e-39	0.436043	0.462	0.353	1.14e-34
DVL1	4.72e-39	0.744706	0.206	0.123	1.15e-34
MFSD14C	5.4e-39	0.54747	0.278	0.197	1.31e-34
MAP4K3	5.48e-39	0.615739	0.288	0.194	1.33e-34
ATP5F1D	5.94e-39	0.234525	0.887	0.858	1.44e-34
MED13	5.95e-39	0.487906	0.393	0.288	1.44e-34
DYRK3	6.14e-39	0.560662	0.329	0.26	1.49e-34
PPP1R12A	6.18e-39	0.324544	0.686	0.583	1.5e-34
IQGAP1	6.27e-39	0.27264	0.81	0.771	1.52e-34
TNKS2	6.9e-39	0.463652	0.417	0.318	1.67e-34
MAPKBP1	7.2e-39	0.746083	0.159	0.101	1.75e-34
MBNL1	7.66e-39	0.268958	0.621	0.521	1.86e-34
EIF2S3	7.88e-39	0.264101	0.74	0.634	1.91e-34
DHX33	8.55e-39	0.785318	0.158	0.097	2.07e-34
USP25	8.73e-39	0.538663	0.241	0.163	2.12e-34
USP47	9.25e-39	0.354983	0.502	0.385	2.24e-34
SLC7A1	9.28e-39	0.726026	0.21	0.136	2.25e-34
PKN1	9.45e-39	0.534162	0.288	0.187	2.29e-34
PDP1	9.76e-39	0.5924	0.251	0.178	2.37e-34
UBN1	1.03e-38	0.330382	0.472	0.352	2.5e-34
EFNB2	1.04e-38	0.784271	0.145	0.101	2.52e-34
LMOD1	1.15e-38	0.793194	0.138	0.094	2.8e-34
PFDN4	1.26e-38	0.489337	0.38	0.274	3.05e-34
PRRC2A	1.28e-38	0.488669	0.377	0.265	3.1e-34
HLTF	1.3e-38	0.246275	0.524	0.403	3.15e-34
CCDC85B	1.42e-38	0.308151	0.761	0.664	3.45e-34
ENOPH1	1.43e-38	0.433614	0.338	0.228	3.46e-34
PKP1	1.45e-38	1.06019	0.084	0.045	3.51e-34
CARMN	1.6e-38	0.789871	0.228	0.2	3.89e-34
CORO2A	1.77e-38	0.872693	0.116	0.064	4.31e-34
SNHG12	1.88e-38	0.508048	0.324	0.249	4.56e-34
CD164	1.9e-38	0.212215	0.871	0.784	4.61e-34
PMAIP1	1.95e-38	0.511753	0.353	0.27	4.74e-34
ESRRA	1.99e-38	0.713526	0.225	0.142	4.83e-34
TIMM17A	2e-38	0.219125	0.486	0.367	4.85e-34
SDHD	2.09e-38	0.513136	0.352	0.26	5.06e-34
PSMB7	2.16e-38	0.262798	0.607	0.496	5.23e-34
LGR4	2.16e-38	0.661837	0.232	0.149	5.23e-34
EIF3G	2.16e-38	0.138752	0.766	0.662	5.24e-34
TMEM181	2.77e-38	0.561313	0.34	0.236	6.71e-34
DAB2IP	2.83e-38	0.533882	0.231	0.176	6.86e-34
ZNF644	2.99e-38	0.285602	0.568	0.465	7.24e-34
CDH1	3.08e-38	0.381595	0.535	0.422	7.48e-34
ITM2C	3.09e-38	0.523855	0.22	0.165	7.51e-34
PLEKHM2	3.32e-38	0.617409	0.264	0.177	8.07e-34
PRPF8	3.42e-38	0.395342	0.475	0.375	8.29e-34
LAMTOR4	3.43e-38	0.134108	0.869	0.775	8.32e-34
RBFOX2	3.48e-38	0.487477	0.335	0.261	8.45e-34
RAB12	3.49e-38	0.745073	0.179	0.109	8.46e-34
CMIP	3.82e-38	0.664177	0.218	0.145	9.27e-34
SLC35A3	4.07e-38	0.52248	0.331	0.22	9.86e-34
SUPT16H	4.36e-38	0.17968	0.651	0.542	1.06e-33
IKZF1	4.41e-38	-2.05299	0.012	0.049	1.07e-33
ANXA2	4.52e-38	0.192774	0.995	0.985	1.1e-33
BDP1	4.67e-38	0.307272	0.65	0.553	1.13e-33
CUL1	4.72e-38	0.513086	0.259	0.188	1.15e-33
ATP5PO	5.19e-38	0.187433	0.868	0.782	1.26e-33
BICD2	5.29e-38	0.632987	0.215	0.143	1.28e-33
PRPF38B	5.43e-38	0.369177	0.494	0.398	1.32e-33
MRPS10	5.59e-38	0.244752	0.529	0.412	1.36e-33
ARHGDIB	5.82e-38	-0.344902	0.304	0.31	1.41e-33
UBXN1	5.84e-38	0.23781	0.766	0.666	1.42e-33
SUB1	5.97e-38	0.123213	0.959	0.912	1.45e-33
SEM1	5.98e-38	0.105975	0.882	0.793	1.45e-33
PLK3	6.2e-38	0.510783	0.28	0.211	1.51e-33
ZFP36L1	6.23e-38	0.374019	0.804	0.761	1.51e-33
MAP4	6.34e-38	0.31015	0.642	0.541	1.54e-33
PPP3CB	6.67e-38	0.541446	0.276	0.184	1.62e-33
SSNA1	7.08e-38	0.395229	0.472	0.365	1.72e-33
PJA2	7.55e-38	0.25657	0.811	0.723	1.83e-33
SLC44A1	7.78e-38	0.411011	0.472	0.356	1.89e-33
SUMO1	7.8e-38	0.220071	0.76	0.644	1.89e-33
TTC37	8.22e-38	0.32158	0.541	0.42	1.99e-33
MUC1	8.67e-38	0.13542	0.552	0.423	2.1e-33
ZMYM2	9.03e-38	0.404404	0.466	0.352	2.19e-33
RAB2A	9.12e-38	0.183402	0.874	0.786	2.21e-33
NOTCH2	1.07e-37	0.455319	0.382	0.272	2.59e-33
TRPM7	1.16e-37	0.494948	0.296	0.207	2.82e-33
NTPCR	1.18e-37	0.123908	0.425	0.324	2.86e-33
ECHS1	1.19e-37	0.110355	0.751	0.644	2.89e-33
TMEM87A	1.2e-37	0.33629	0.539	0.416	2.91e-33
ZNF264	1.26e-37	0.613312	0.246	0.159	3.07e-33
POLR2G	1.28e-37	0.235977	0.536	0.422	3.1e-33
ETV4	1.29e-37	0.781444	0.136	0.086	3.12e-33
ANO1	1.36e-37	0.54207	0.201	0.164	3.3e-33
SYNM	1.4e-37	0.566231	0.42	0.355	3.41e-33
HMGXB4	1.4e-37	0.42693	0.386	0.296	3.41e-33
GPC1	1.45e-37	0.543902	0.267	0.219	3.52e-33
GRAMD1A	1.48e-37	0.611977	0.247	0.165	3.58e-33
GK5	1.54e-37	0.658118	0.239	0.171	3.73e-33
PLEC	1.55e-37	0.476074	0.447	0.343	3.75e-33
OXLD1	1.55e-37	0.102021	0.434	0.342	3.76e-33
RBM3	1.7e-37	0.331184	0.54	0.451	4.11e-33
ARHGAP35	1.74e-37	0.331782	0.469	0.349	4.21e-33
BOD1	1.78e-37	0.473228	0.384	0.278	4.31e-33
ANKRD17	1.83e-37	0.380942	0.484	0.37	4.43e-33
SLC9A7	1.84e-37	0.630043	0.231	0.159	4.46e-33
SPTAN1	2.06e-37	0.273852	0.578	0.475	4.99e-33
SERTAD2	2.06e-37	0.583499	0.313	0.212	5.01e-33
PSMD12	2.12e-37	0.10321	0.647	0.544	5.14e-33
SELENOM	2.12e-37	0.215811	0.9	0.848	5.15e-33
PM20D2	2.34e-37	0.662581	0.164	0.111	5.68e-33
GPBP1L1	2.38e-37	0.483559	0.388	0.277	5.77e-33
ACTG2	2.48e-37	0.782212	0.163	0.126	6.01e-33
TACC2	2.62e-37	0.756923	0.217	0.145	6.35e-33
POM121	2.62e-37	0.525962	0.264	0.175	6.37e-33
PKIG	2.66e-37	0.73382	0.183	0.124	6.45e-33
AP1AR	2.73e-37	0.550627	0.332	0.228	6.63e-33
UAP1L1	2.96e-37	1.28589	0.069	0.028	7.17e-33
ELOVL5	3.05e-37	0.445708	0.471	0.339	7.4e-33
DTNB	3.41e-37	0.666537	0.217	0.144	8.27e-33
JMY	3.41e-37	0.68372	0.188	0.126	8.28e-33
KIAA0100	3.51e-37	0.509594	0.342	0.235	8.51e-33
SNX9	3.61e-37	0.539903	0.422	0.323	8.76e-33
GLUD1	3.61e-37	0.46008	0.426	0.318	8.77e-33
CDK4	3.77e-37	0.276421	0.494	0.377	9.14e-33
MPZL1	3.84e-37	0.263613	0.709	0.6	9.32e-33
CSNK1D	4.02e-37	0.323818	0.479	0.362	9.75e-33
RBBP7	4.11e-37	0.172434	0.645	0.533	9.96e-33
MT-ATP8	4.13e-37	0.231398	0.569	0.452	1e-32
MPC1	4.24e-37	0.286712	0.439	0.322	1.03e-32
HSPH1	4.4e-37	0.345646	0.553	0.429	1.07e-32
HNRNPUL1	4.61e-37	0.355312	0.476	0.36	1.12e-32
TRAPPC3	4.91e-37	0.344575	0.498	0.377	1.19e-32
LIFR	4.98e-37	0.780691	0.154	0.092	1.21e-32
RELA	5.06e-37	0.480066	0.288	0.198	1.23e-32
SNHG17	5.22e-37	0.463981	0.391	0.291	1.27e-32
AIP	5.27e-37	0.366773	0.396	0.288	1.28e-32
HNRNPH1	5.39e-37	0.233861	0.704	0.596	1.31e-32
PDE12	5.43e-37	0.604793	0.244	0.157	1.32e-32
AK4	5.81e-37	0.400478	0.287	0.247	1.41e-32
MFSD14A	6.1e-37	0.622682	0.242	0.156	1.48e-32
IRF2BPL	6.5e-37	0.452259	0.473	0.358	1.58e-32
PTMS	6.64e-37	0.226096	0.936	0.919	1.61e-32
MON2	7.25e-37	0.501007	0.333	0.229	1.76e-32
MED10	7.49e-37	0.339586	0.462	0.348	1.82e-32
CTSA	7.96e-37	0.193977	0.447	0.338	1.93e-32
MALSU1	8.12e-37	0.39077	0.464	0.35	1.97e-32
GLRX	8.46e-37	0.199591	0.488	0.371	2.05e-32
MAPK1	8.87e-37	0.469234	0.354	0.264	2.15e-32
PDCD5	9.48e-37	0.158675	0.817	0.716	2.3e-32
ZNF281	9.51e-37	0.534038	0.367	0.255	2.31e-32
UBN2	9.78e-37	0.573627	0.226	0.161	2.37e-32
PI15	9.78e-37	0.431315	0.451	0.32	2.37e-32
TPT1-AS1	9.84e-37	0.523385	0.347	0.305	2.39e-32
BHLHE40	1.04e-36	0.338256	0.696	0.593	2.52e-32
IMP3	1.09e-36	0.116407	0.526	0.426	2.66e-32
ACVR1	1.14e-36	0.791301	0.173	0.102	2.76e-32
TCEAL9	1.16e-36	0.400853	0.49	0.376	2.82e-32
TMEM14C	1.21e-36	0.234447	0.84	0.748	2.93e-32
RFNG	1.21e-36	0.616011	0.257	0.167	2.95e-32
LEPROT	1.25e-36	0.264878	0.739	0.633	3.04e-32
ALDH9A1	1.28e-36	0.291265	0.51	0.386	3.11e-32
AEBP1	1.35e-36	0.690641	0.163	0.122	3.28e-32
KIAA1217	1.36e-36	0.448563	0.359	0.288	3.3e-32
DAB2	1.41e-36	0.558273	0.222	0.179	3.41e-32
RGMB	1.42e-36	0.936143	0.127	0.071	3.44e-32
PPP4R3A	1.46e-36	0.411568	0.455	0.343	3.54e-32
EGR3	1.5e-36	0.50138	0.431	0.362	3.64e-32
AC004951.1	1.62e-36	0.815248	0.154	0.086	3.92e-32
ZFAND3	1.63e-36	0.466607	0.313	0.214	3.95e-32
DGCR6L	1.65e-36	0.533321	0.301	0.212	4e-32
DHPS	1.67e-36	0.431881	0.409	0.303	4.04e-32
TM9SF2	1.75e-36	0.283482	0.516	0.393	4.26e-32
CD3D	1.78e-36	-1.82752	0.01	0.042	4.32e-32
VPS26B	1.81e-36	0.657478	0.204	0.131	4.4e-32
PEX26	2.03e-36	0.635227	0.179	0.113	4.93e-32
IDH2	2.13e-36	0.50077	0.473	0.369	5.17e-32
PRMT2	2.16e-36	0.266732	0.596	0.499	5.25e-32
FAM91A1	2.23e-36	0.478099	0.342	0.245	5.41e-32
ZNF800	2.3e-36	0.519598	0.262	0.182	5.59e-32
SRSF8	2.61e-36	0.48043	0.291	0.202	6.32e-32
PRKAB2	2.79e-36	0.79422	0.154	0.092	6.77e-32
PIN1	2.84e-36	0.126215	0.49	0.39	6.89e-32
CCNT1	2.85e-36	0.533119	0.281	0.193	6.91e-32
ATP5MF	2.86e-36	-0.107952	0.82	0.759	6.94e-32
ZNF426	3.01e-36	0.653673	0.182	0.118	7.31e-32
CDK13	3.14e-36	0.460802	0.399	0.299	7.62e-32
TENT2	3.17e-36	0.570015	0.261	0.174	7.69e-32
SMARCE1	3.21e-36	0.225227	0.626	0.514	7.79e-32
SF3B6	3.26e-36	0.224271	0.901	0.837	7.92e-32
NIPSNAP2	3.33e-36	0.379674	0.486	0.371	8.08e-32
ZBTB4	3.59e-36	0.521994	0.271	0.191	8.72e-32
TMPRSS2	3.6e-36	0.930743	0.124	0.074	8.74e-32
EVI2B	3.96e-36	-2.21198	0.01	0.043	9.61e-32
SERPINA1	3.98e-36	0.105238	0.413	0.3	9.66e-32
DMAC1	4.06e-36	0.420581	0.412	0.326	9.84e-32
MSANTD3	4.17e-36	0.624847	0.246	0.168	1.01e-31
MAMDC2	4.18e-36	0.747683	0.131	0.09	1.02e-31
MRPL13	4.33e-36	0.283766	0.536	0.416	1.05e-31
PPP1R15B	4.54e-36	0.519245	0.341	0.24	1.1e-31
MYO1E	4.55e-36	0.528688	0.244	0.198	1.1e-31
EPHA2	4.58e-36	0.857471	0.13	0.082	1.11e-31
ARPC2	4.61e-36	0.243565	0.921	0.902	1.12e-31
ATP6AP2	4.69e-36	0.191608	0.73	0.616	1.14e-31
ZNF593	5.23e-36	0.297888	0.507	0.391	1.27e-31
LPCAT2	5.25e-36	0.615013	0.191	0.147	1.27e-31
UBE2L3	5.28e-36	0.249519	0.623	0.514	1.28e-31
NIBAN1	5.65e-36	0.517805	0.363	0.273	1.37e-31
ATL2	5.81e-36	0.519075	0.327	0.254	1.41e-31
HSF1	5.87e-36	0.553357	0.267	0.18	1.42e-31
TSG101	6.06e-36	0.15851	0.489	0.386	1.47e-31
SOS1	6.15e-36	0.511703	0.301	0.21	1.49e-31
CEP95	6.43e-36	0.567075	0.228	0.157	1.56e-31
TRIM2	6.5e-36	0.508801	0.289	0.236	1.58e-31
KLK5	6.78e-36	0.465788	0.34	0.311	1.65e-31
LDLR	7.16e-36	0.303354	0.773	0.739	1.74e-31
FLCN	7.17e-36	0.858076	0.137	0.077	1.74e-31
ST5	7.18e-36	0.572397	0.235	0.185	1.74e-31
PVT1	7.71e-36	0.589625	0.23	0.157	1.87e-31
PSAT1	8.04e-36	0.944411	0.099	0.061	1.95e-31
SDHA	8.2e-36	0.512441	0.331	0.235	1.99e-31
TSLP	8.38e-36	0.929461	0.093	0.054	2.03e-31
SRRM1	8.56e-36	0.233766	0.892	0.835	2.08e-31
TMEM50A	8.64e-36	0.221429	0.792	0.686	2.1e-31
PCMTD1	8.74e-36	0.229231	0.6	0.491	2.12e-31
SMIM29	9.08e-36	0.36693	0.445	0.324	2.2e-31
SGCE	9.82e-36	0.510492	0.193	0.145	2.38e-31
SMG9	1.05e-35	0.805941	0.14	0.083	2.55e-31
BAG6	1.08e-35	0.392341	0.341	0.241	2.62e-31
NIT2	1.09e-35	0.217685	0.488	0.372	2.65e-31
PMM1	1.1e-35	0.585322	0.244	0.171	2.66e-31
EBP	1.11e-35	0.305096	0.527	0.406	2.68e-31
DCTN3	1.14e-35	0.258799	0.64	0.533	2.76e-31
CYB5R3	1.16e-35	0.406752	0.43	0.351	2.82e-31
TBC1D9	1.17e-35	0.342259	0.463	0.335	2.83e-31
SPOPL	1.25e-35	0.580681	0.258	0.166	3.04e-31
TRIM8	1.26e-35	0.520646	0.289	0.193	3.06e-31
RBBP8	1.29e-35	0.421424	0.615	0.507	3.14e-31
CBL	1.31e-35	0.490167	0.253	0.18	3.18e-31
EDF1	1.34e-35	0.173387	0.94	0.904	3.24e-31
TTC17	1.37e-35	0.450356	0.372	0.267	3.31e-31
STK11	1.39e-35	0.611664	0.214	0.14	3.38e-31
ZNF316	1.49e-35	0.737691	0.186	0.113	3.61e-31
GPRC5B	1.57e-35	0.768254	0.115	0.073	3.81e-31
PHYH	1.63e-35	0.274806	0.325	0.227	3.96e-31
SGK1	1.65e-35	0.486802	0.253	0.213	4.01e-31
ARHGAP29	1.69e-35	0.249236	0.624	0.506	4.09e-31
ACO2	1.69e-35	0.541867	0.293	0.206	4.1e-31
MACF1	1.73e-35	0.321009	0.622	0.542	4.2e-31
PPIL3	1.76e-35	0.740397	0.197	0.118	4.28e-31
NBL1	1.77e-35	0.726041	0.22	0.172	4.29e-31
TRAP1	1.78e-35	0.501231	0.342	0.241	4.33e-31
VPS37A	1.81e-35	0.542152	0.305	0.209	4.39e-31
LAPTM4A	1.89e-35	0.276986	0.871	0.813	4.58e-31
MED28	1.91e-35	0.449384	0.396	0.299	4.62e-31
UBXN7	1.98e-35	0.537523	0.271	0.193	4.8e-31
DDR1	1.98e-35	0.421306	0.492	0.382	4.81e-31
UBE2E3	2.11e-35	0.417044	0.256	0.204	5.11e-31
RIPK4	2.17e-35	0.598882	0.196	0.143	5.26e-31
RTF2	2.23e-35	0.216843	0.539	0.426	5.41e-31
SERINC5	2.26e-35	0.679883	0.21	0.135	5.47e-31
CBX1	2.28e-35	0.343798	0.536	0.423	5.53e-31
ORMDL1	2.3e-35	0.309262	0.549	0.436	5.57e-31
TNPO2	2.46e-35	0.722619	0.182	0.111	5.96e-31
AK5	2.51e-35	0.672255	0.158	0.131	6.1e-31
ARPC3	2.52e-35	0.117393	0.932	0.866	6.1e-31
NDUFA5	2.53e-35	0.263847	0.569	0.457	6.13e-31
LAMA5	2.54e-35	0.384476	0.29	0.193	6.16e-31
SLC35B2	2.73e-35	0.692372	0.223	0.141	6.63e-31
KPNA4	2.82e-35	0.428509	0.438	0.335	6.85e-31
MRPL17	2.84e-35	0.354529	0.507	0.387	6.88e-31
DAD1	3.38e-35	0.15298	0.868	0.778	8.19e-31
COL18A1	3.41e-35	0.5331	0.344	0.265	8.26e-31
MYL12B	3.53e-35	0.150658	0.983	0.963	8.56e-31
TWF1	3.62e-35	0.309529	0.536	0.418	8.78e-31
EYA2	3.74e-35	0.80123	0.109	0.068	9.07e-31
PLXDC2	3.75e-35	0.429632	0.276	0.235	9.09e-31
ZSWIM7	3.79e-35	0.45491	0.301	0.214	9.21e-31
TRIM44	3.9e-35	0.284224	0.561	0.45	9.47e-31
CDC34	3.92e-35	0.627616	0.209	0.14	9.51e-31
PAIP1	4.1e-35	0.363517	0.502	0.385	9.94e-31
SLAIN2	4.4e-35	0.382323	0.425	0.316	1.07e-30
CRYAB	4.42e-35	0.198898	0.4	0.349	1.07e-30
MRPS23	4.85e-35	0.146173	0.472	0.37	1.18e-30
CLDND1	4.95e-35	0.516351	0.261	0.182	1.2e-30
SLC17A5	4.97e-35	0.633617	0.247	0.15	1.21e-30
SESTD1	5e-35	0.467195	0.413	0.302	1.21e-30
MYO10	5.05e-35	0.589553	0.271	0.189	1.23e-30
MRPS36	5.36e-35	0.305641	0.5	0.379	1.3e-30
HOMER3	5.37e-35	0.538064	0.322	0.221	1.3e-30
RPL22L1	5.46e-35	0.311298	0.766	0.706	1.32e-30
STK25	5.57e-35	0.530882	0.241	0.167	1.35e-30
SEC24D	5.57e-35	0.546333	0.307	0.214	1.35e-30
GPATCH2L	5.73e-35	0.436412	0.425	0.323	1.39e-30
EXOC5	5.76e-35	0.441255	0.379	0.274	1.4e-30
CMC1	5.95e-35	0.303142	0.445	0.329	1.44e-30
RNF19B	6.43e-35	0.681099	0.168	0.105	1.56e-30
PSMB2	6.63e-35	0.134509	0.732	0.622	1.61e-30
TTBK2	6.69e-35	0.740511	0.163	0.103	1.62e-30
ZNF462	6.99e-35	0.496379	0.221	0.163	1.7e-30
LAMA1	7.49e-35	0.816828	0.111	0.072	1.82e-30
GAPVD1	7.82e-35	0.469334	0.332	0.244	1.9e-30
PCSK7	7.93e-35	0.539736	0.281	0.206	1.92e-30
LURAP1L	8.31e-35	0.392897	0.432	0.306	2.02e-30
HOMER2	8.39e-35	0.657528	0.204	0.146	2.03e-30
DESI1	8.68e-35	0.502251	0.321	0.232	2.11e-30
SRP54	8.7e-35	0.226415	0.552	0.441	2.11e-30
POMP	8.71e-35	0.107174	0.908	0.832	2.11e-30
USP9X	9.1e-35	0.375277	0.485	0.369	2.21e-30
GSTZ1	9.11e-35	0.529474	0.25	0.182	2.21e-30
ENDOD1	9.18e-35	0.48412	0.324	0.238	2.23e-30
BMP2K	9.89e-35	0.68577	0.22	0.139	2.4e-30
SAMD4B	9.91e-35	0.492948	0.323	0.228	2.4e-30
THRB	1.05e-34	0.61993	0.197	0.134	2.54e-30
MARCKS	1.07e-34	0.264469	0.638	0.657	2.61e-30
FOXK1	1.1e-34	0.668103	0.184	0.119	2.66e-30
PTBP3	1.12e-34	0.423725	0.467	0.372	2.71e-30
ST14	1.14e-34	0.516532	0.335	0.256	2.76e-30
GATC	1.17e-34	0.520599	0.285	0.196	2.84e-30
NEDD9	1.21e-34	0.475017	0.274	0.229	2.94e-30
FOSL2	1.22e-34	0.531218	0.238	0.161	2.95e-30
ITGB5	1.25e-34	0.618925	0.283	0.204	3.04e-30
CLTB	1.27e-34	0.112076	0.668	0.565	3.07e-30
LONP1	1.29e-34	0.612835	0.238	0.155	3.12e-30
TRAC	1.32e-34	-1.87528	0.02	0.057	3.2e-30
NBR1	1.46e-34	0.337583	0.464	0.354	3.53e-30
ALPK1	1.46e-34	0.618011	0.246	0.163	3.54e-30
CNTNAP3B	1.54e-34	0.700239	0.132	0.098	3.73e-30
SMIM30	1.55e-34	0.475201	0.392	0.296	3.76e-30
CPEB4	1.57e-34	0.495352	0.418	0.297	3.8e-30
MSL1	1.57e-34	0.481401	0.354	0.252	3.82e-30
INPPL1	1.6e-34	0.626997	0.21	0.131	3.88e-30
MLLT10	1.64e-34	0.5622	0.253	0.174	3.97e-30
STN1	1.74e-34	0.582733	0.262	0.175	4.21e-30
LIMS1	1.8e-34	0.420217	0.462	0.353	4.36e-30
TMEM245	1.83e-34	0.463154	0.305	0.219	4.44e-30
EIF2A	1.94e-34	0.403971	0.466	0.369	4.72e-30
BTBD2	2.04e-34	0.683423	0.167	0.107	4.94e-30
VPS37B	2.06e-34	0.538154	0.25	0.18	4.99e-30
TRIB2	2.23e-34	0.544399	0.222	0.174	5.41e-30
PRRC2C	2.23e-34	0.186776	0.951	0.913	5.42e-30
GFPT1	2.29e-34	0.314573	0.483	0.366	5.55e-30
PRKRA	2.32e-34	0.4487	0.396	0.284	5.62e-30
EGR1	2.43e-34	0.287815	0.727	0.706	5.91e-30
POLR3D	2.72e-34	0.586314	0.206	0.145	6.6e-30
ITGA2	2.88e-34	0.395792	0.586	0.494	6.98e-30
CORO1B	2.93e-34	0.233894	0.392	0.289	7.12e-30
SOWAHC	2.94e-34	0.479892	0.352	0.243	7.14e-30
SHMT2	2.95e-34	0.412182	0.413	0.307	7.15e-30
HSPB11	3e-34	0.208243	0.488	0.377	7.28e-30
BAZ2A	3.1e-34	0.422034	0.442	0.324	7.52e-30
PRXL2A	3.12e-34	0.171606	0.693	0.574	7.58e-30
ATG4B	3.47e-34	0.646467	0.211	0.138	8.41e-30
UBALD2	3.52e-34	0.481001	0.363	0.273	8.54e-30
NOMO1	3.75e-34	0.727408	0.201	0.123	9.11e-30
OTUD4	3.78e-34	0.567536	0.237	0.161	9.17e-30
COPS8	3.99e-34	0.563417	0.296	0.207	9.69e-30
REPIN1	4.16e-34	0.617321	0.26	0.17	1.01e-29
SESN2	4.36e-34	0.838758	0.166	0.098	1.06e-29
PHPT1	4.45e-34	0.187584	0.898	0.833	1.08e-29
UBR5	4.56e-34	0.424806	0.457	0.357	1.11e-29
ECPAS	4.79e-34	0.499139	0.304	0.213	1.16e-29
CCDC71L	4.82e-34	0.580373	0.282	0.204	1.17e-29
FKBP14	5.22e-34	0.535036	0.288	0.203	1.27e-29
FBH1	5.38e-34	0.564044	0.24	0.159	1.31e-29
ABCA2	5.51e-34	0.837103	0.139	0.082	1.34e-29
DNAJB14	5.58e-34	0.338945	0.473	0.361	1.35e-29
POM121C	5.59e-34	0.531224	0.283	0.193	1.36e-29
ABI2	5.68e-34	0.342251	0.528	0.426	1.38e-29
MAVS	5.81e-34	0.513785	0.31	0.219	1.41e-29
MRC2	6.03e-34	0.541446	0.212	0.182	1.46e-29
SMTN	6.12e-34	0.588197	0.204	0.146	1.49e-29
CCDC107	6.21e-34	0.456885	0.334	0.251	1.51e-29
TANK	6.49e-34	0.298595	0.536	0.442	1.57e-29
PRSS23	6.54e-34	0.175155	0.461	0.34	1.59e-29
CDC42EP5	6.66e-34	0.54824	0.168	0.122	1.62e-29
DNAJB1	6.98e-34	0.387017	0.488	0.384	1.69e-29
EGR2	7.05e-34	0.52269	0.252	0.213	1.71e-29
BRWD1	7.42e-34	0.437297	0.441	0.328	1.8e-29
SREBF2	7.64e-34	0.538331	0.263	0.189	1.85e-29
SLC29A1	7.78e-34	0.635911	0.271	0.177	1.89e-29
FBXO33	7.99e-34	0.756665	0.163	0.097	1.94e-29
TOP1	8e-34	0.218201	0.815	0.721	1.94e-29
SEC24B	8.06e-34	0.684149	0.19	0.121	1.96e-29
DBNDD2	8.26e-34	0.578283	0.276	0.199	2e-29
NUDT4	8.53e-34	0.508153	0.345	0.237	2.07e-29
RAB32	8.58e-34	0.414713	0.465	0.354	2.08e-29
EHD2	8.72e-34	0.562145	0.193	0.14	2.12e-29
ITFG1	8.84e-34	0.423146	0.357	0.252	2.14e-29
FAM83F	8.86e-34	0.61975	0.179	0.126	2.15e-29
METAP1	8.96e-34	0.533277	0.283	0.202	2.17e-29
EEA1	9.17e-34	0.332171	0.558	0.451	2.22e-29
KLHL36	9.28e-34	0.508169	0.308	0.211	2.25e-29
TTC1	1.02e-33	0.127429	0.512	0.414	2.48e-29
ATAD1	1.03e-33	0.496264	0.308	0.224	2.49e-29
CASK	1.11e-33	0.338474	0.465	0.345	2.69e-29
CLUH	1.15e-33	0.780601	0.149	0.089	2.78e-29
MRFAP1	1.17e-33	0.233215	0.865	0.797	2.84e-29
RBM6	1.18e-33	0.407635	0.45	0.35	2.87e-29
OSTM1	1.19e-33	0.604389	0.29	0.193	2.88e-29
GARS	1.22e-33	0.441575	0.421	0.319	2.95e-29
AHDC1	1.23e-33	0.578544	0.261	0.174	2.97e-29
PRR7	1.24e-33	0.51789	0.21	0.163	3.02e-29
FAM160B2	1.24e-33	0.646018	0.163	0.105	3.02e-29
ABCF1	1.31e-33	0.174364	0.574	0.47	3.18e-29
PMP22	1.43e-33	0.510731	0.372	0.29	3.48e-29
MRPL10	1.45e-33	0.568226	0.228	0.151	3.51e-29
ZNF721	1.5e-33	0.46181	0.372	0.27	3.63e-29
LRATD2	1.51e-33	0.535392	0.301	0.219	3.67e-29
KMT2C	1.53e-33	0.394788	0.474	0.385	3.7e-29
AL627171.2	1.62e-33	0.709872	0.188	0.118	3.92e-29
TSC22D2	1.69e-33	0.693432	0.218	0.142	4.1e-29
EXD3	1.7e-33	0.888935	0.112	0.062	4.12e-29
ELP5	1.81e-33	0.412271	0.289	0.236	4.38e-29
SLC16A1-AS1	1.82e-33	0.65544	0.146	0.1	4.41e-29
SH3D19	1.84e-33	0.551486	0.284	0.202	4.46e-29
CLCN3	1.85e-33	0.280556	0.484	0.368	4.48e-29
CHST3	1.94e-33	0.605515	0.149	0.107	4.7e-29
CIB1	1.96e-33	0.181251	0.678	0.569	4.76e-29
ACTR3	2.04e-33	0.243116	0.775	0.683	4.95e-29
CCNY	2.08e-33	0.484045	0.34	0.24	5.05e-29
CHSY1	2.11e-33	0.4259	0.293	0.247	5.12e-29
BCAR3	2.14e-33	0.700941	0.194	0.123	5.2e-29
MAPK9	2.14e-33	0.496215	0.32	0.218	5.2e-29
SYNE2	2.16e-33	0.297028	0.607	0.545	5.24e-29
WDR36	2.18e-33	0.488466	0.244	0.175	5.29e-29
ZNF330	2.19e-33	0.411682	0.361	0.259	5.32e-29
CNOT2	2.22e-33	0.376855	0.453	0.341	5.38e-29
TLE1	2.31e-33	0.591491	0.251	0.182	5.61e-29
DYNC1I2	2.33e-33	0.233268	0.605	0.508	5.66e-29
HDDC2	2.36e-33	0.264863	0.49	0.379	5.72e-29
ACTR6	2.43e-33	0.172675	0.509	0.403	5.91e-29
ITPR3	2.59e-33	0.750551	0.177	0.107	6.29e-29
ZNF561	2.6e-33	0.520305	0.27	0.196	6.32e-29
PCGF5	2.7e-33	0.450339	0.331	0.24	6.54e-29
AMFR	2.7e-33	0.595317	0.27	0.173	6.54e-29
TMEM41B	2.79e-33	0.495108	0.355	0.253	6.77e-29
OPA1	2.8e-33	0.49222	0.326	0.234	6.8e-29
ACSL3	2.85e-33	0.311888	0.699	0.614	6.91e-29
AKR1C3	2.89e-33	0.101463	0.469	0.352	7e-29
KIAA0930	2.97e-33	0.625709	0.228	0.155	7.2e-29
FBXL3	3.14e-33	0.511163	0.258	0.176	7.61e-29
CRIP2	3.14e-33	0.228027	0.632	0.519	7.61e-29
SLC20A2	3.16e-33	0.534174	0.276	0.203	7.66e-29
XPO6	3.22e-33	0.581705	0.281	0.186	7.82e-29
PLPBP	3.35e-33	0.618973	0.218	0.144	8.12e-29
GOT1	3.45e-33	0.607746	0.265	0.178	8.37e-29
MYO5B	4.06e-33	0.794853	0.196	0.132	9.84e-29
IVNS1ABP	4.08e-33	0.445227	0.353	0.251	9.9e-29
FBXO11	4.21e-33	0.476563	0.319	0.225	1.02e-28
MAZ	4.3e-33	0.225073	0.41	0.307	1.04e-28
CD3E	4.31e-33	-1.85903	0.009	0.039	1.05e-28
CCND1	4.32e-33	0.176453	0.802	0.705	1.05e-28
PTPRK	4.36e-33	0.569271	0.273	0.185	1.06e-28
USP8	4.45e-33	0.285221	0.544	0.435	1.08e-28
RPA1	4.56e-33	0.579131	0.212	0.14	1.11e-28
UBR3	4.7e-33	0.393768	0.314	0.223	1.14e-28
CCZ1	4.81e-33	0.607949	0.225	0.143	1.17e-28
FBXL5	4.99e-33	0.414627	0.352	0.253	1.21e-28
ICE2	5.04e-33	0.507297	0.339	0.239	1.22e-28
FAM133B	5.29e-33	0.212775	0.605	0.507	1.28e-28
KRT10	5.29e-33	0.162564	0.894	0.818	1.28e-28
TMEM159	5.54e-33	0.490076	0.34	0.253	1.34e-28
TMEM47	5.57e-33	0.66627	0.154	0.106	1.35e-28
ARHGEF28	5.77e-33	0.544359	0.215	0.155	1.4e-28
BBS2	6.05e-33	0.614654	0.218	0.144	1.47e-28
SMARCA5	6.11e-33	0.238595	0.735	0.639	1.48e-28
GSK3B	6.25e-33	0.386656	0.398	0.289	1.52e-28
SLC25A11	6.29e-33	0.44693	0.346	0.252	1.53e-28
POLR2A	6.3e-33	0.40218	0.448	0.344	1.53e-28
CRK	6.4e-33	0.470418	0.355	0.268	1.55e-28
BIRC6	6.49e-33	0.335065	0.503	0.396	1.58e-28
TSPAN5	6.53e-33	0.594008	0.25	0.179	1.58e-28
GIMAP5	6.73e-33	-2.54901	0.006	0.034	1.63e-28
DENND4C	7.19e-33	0.571419	0.202	0.136	1.75e-28
KPNA6	7.64e-33	0.417935	0.41	0.3	1.85e-28
RANBP1	7.95e-33	0.271611	0.674	0.582	1.93e-28
ETS2	8.51e-33	0.558135	0.357	0.28	2.06e-28
RAP1A	8.94e-33	0.292177	0.495	0.384	2.17e-28
KANK1	9.01e-33	0.665546	0.145	0.097	2.19e-28
SMARCC1	9.38e-33	0.274683	0.582	0.479	2.28e-28
NTRK2	9.39e-33	0.375895	0.332	0.304	2.28e-28
ZNF516	9.39e-33	0.985408	0.096	0.048	2.28e-28
PPM1F	9.46e-33	0.77024	0.124	0.075	2.3e-28
ENTPD6	9.5e-33	0.581386	0.229	0.15	2.31e-28
SWAP70	9.54e-33	0.457398	0.391	0.294	2.31e-28
ICAM1	9.55e-33	0.73896	0.201	0.125	2.32e-28
ATM	9.8e-33	0.216825	0.289	0.226	2.38e-28
PLGRKT	1.03e-32	0.529972	0.309	0.206	2.49e-28
CD276	1.04e-32	0.613549	0.279	0.209	2.52e-28
SESN3	1.05e-32	0.368475	0.289	0.256	2.55e-28
HLA-F	1.09e-32	0.282297	0.461	0.342	2.64e-28
GPR157	1.1e-32	0.926501	0.114	0.062	2.67e-28
LINC01184	1.11e-32	0.395054	0.396	0.289	2.69e-28
M6PR	1.12e-32	0.233221	0.517	0.406	2.71e-28
FBXO17	1.17e-32	0.770402	0.113	0.068	2.84e-28
CISD1	1.2e-32	0.287534	0.498	0.386	2.91e-28
FZD1	1.27e-32	0.695902	0.158	0.109	3.08e-28
PRRC1	1.29e-32	0.439858	0.348	0.247	3.12e-28
MTRNR2L8	1.35e-32	0.575103	0.328	0.249	3.27e-28
CYB5A	1.42e-32	0.275003	0.674	0.551	3.44e-28
USP34	1.42e-32	0.297516	0.543	0.436	3.44e-28
ARMC1	1.46e-32	0.403457	0.377	0.273	3.54e-28
SH3BP5	1.47e-32	0.521841	0.322	0.234	3.56e-28
PHC3	1.47e-32	0.481034	0.3	0.215	3.57e-28
FDFT1	1.47e-32	0.349213	0.647	0.55	3.57e-28
ATP6V1B2	1.53e-32	0.657421	0.191	0.125	3.72e-28
ZNF598	1.59e-32	0.692552	0.189	0.115	3.85e-28
PKN2	1.59e-32	0.314444	0.52	0.411	3.86e-28
CHD4	1.59e-32	0.193797	0.735	0.63	3.86e-28
EIF2AK4	1.71e-32	0.342305	0.527	0.429	4.14e-28
EHBP1	1.72e-32	0.442539	0.304	0.242	4.17e-28
MAPK3	1.78e-32	0.379144	0.281	0.193	4.32e-28
EDEM3	1.86e-32	0.470267	0.362	0.255	4.52e-28
GAS1	1.92e-32	0.796089	0.134	0.092	4.65e-28
CAPN7	1.95e-32	0.412644	0.332	0.243	4.73e-28
CENPB	1.96e-32	0.467133	0.325	0.227	4.75e-28
CD48	1.96e-32	-1.37502	0.012	0.04	4.76e-28
EBLN3P	1.98e-32	0.445337	0.291	0.214	4.79e-28
WASHC4	2.01e-32	0.450345	0.341	0.247	4.89e-28
LRCH1	2.02e-32	0.721247	0.137	0.086	4.89e-28
ATP5F1C	2.11e-32	0.181983	0.836	0.744	5.11e-28
RNF13	2.11e-32	0.383254	0.457	0.347	5.12e-28
ARHGAP21	2.14e-32	0.350494	0.493	0.406	5.2e-28
CLINT1	2.16e-32	0.236863	0.606	0.5	5.25e-28
CUL4A	2.18e-32	0.495861	0.308	0.215	5.29e-28
SLC27A1	2.18e-32	0.710306	0.171	0.108	5.3e-28
RBM25	2.25e-32	0.273124	0.68	0.586	5.45e-28
STRN3	2.28e-32	0.464423	0.366	0.271	5.52e-28
PPP1R14B	2.3e-32	0.212389	0.907	0.857	5.58e-28
SELENON	2.4e-32	0.584285	0.229	0.156	5.83e-28
HMGN1	2.45e-32	0.134953	0.951	0.904	5.95e-28
IGFBP4	2.5e-32	0.458008	0.512	0.475	6.06e-28
FMNL2	2.5e-32	0.51176	0.182	0.136	6.06e-28
SAT1	2.51e-32	0.36916	0.847	0.81	6.1e-28
NUDCD2	2.53e-32	0.370991	0.463	0.347	6.15e-28
TCF12	2.62e-32	0.499173	0.313	0.231	6.37e-28
PAK2	2.69e-32	0.17283	0.681	0.579	6.54e-28
UPP1	2.76e-32	0.700598	0.24	0.168	6.69e-28
ZNF750	2.78e-32	0.807755	0.131	0.088	6.74e-28
AKIRIN2	2.83e-32	0.381973	0.478	0.373	6.87e-28
MCFD2	3e-32	0.266987	0.538	0.432	7.27e-28
DIS3	3.08e-32	0.395214	0.388	0.293	7.48e-28
CCDC14	3.16e-32	0.418198	0.378	0.301	7.68e-28
CDK16	3.18e-32	0.491311	0.293	0.201	7.72e-28
TMEM59	3.2e-32	0.214749	0.91	0.846	7.76e-28
KHSRP	3.26e-32	0.461696	0.354	0.252	7.92e-28
TAOK3	3.4e-32	0.327562	0.435	0.326	8.26e-28
DRAIC	3.41e-32	-0.13087	0.228	0.177	8.26e-28
USP7	3.44e-32	0.26315	0.474	0.362	8.34e-28
ECE1	3.52e-32	0.393059	0.405	0.344	8.53e-28
TSPAN14	3.63e-32	0.527539	0.283	0.197	8.8e-28
PPP2CA	3.76e-32	0.297726	0.518	0.407	9.13e-28
ORC6	3.92e-32	0.439199	0.289	0.228	9.5e-28
TSR1	4.28e-32	0.498556	0.285	0.211	1.04e-27
ATXN2	4.33e-32	0.284741	0.509	0.393	1.05e-27
TBC1D20	4.46e-32	0.534405	0.271	0.179	1.08e-27
CCL19	4.48e-32	-11.7102	0	0.014	1.09e-27
PALMD	4.67e-32	0.509307	0.198	0.16	1.13e-27
RNF103	4.67e-32	0.640288	0.25	0.157	1.13e-27
LINC00632	4.96e-32	0.299642	0.367	0.256	1.2e-27
LPGAT1	5.01e-32	0.316537	0.484	0.366	1.22e-27
PPP3CA	5.06e-32	0.190593	0.624	0.516	1.23e-27
KARS	5.21e-32	0.462021	0.322	0.229	1.26e-27
STEAP2	5.27e-32	0.736616	0.124	0.078	1.28e-27
NDUFB7	5.3e-32	0.129678	0.862	0.776	1.29e-27
GPR171	5.64e-32	-2.107	0.006	0.032	1.37e-27
SUCO	5.64e-32	0.255639	0.492	0.382	1.37e-27
MYH10	5.65e-32	0.477107	0.268	0.198	1.37e-27
SVIP	5.67e-32	0.180224	0.433	0.334	1.38e-27
TMEM54	5.72e-32	0.29474	0.482	0.372	1.39e-27
RCOR3	6.17e-32	0.339687	0.393	0.284	1.5e-27
MANEA	6.18e-32	0.887214	0.122	0.067	1.5e-27
HIPK3	6.28e-32	0.378949	0.445	0.343	1.52e-27
CAPZB	6.4e-32	0.191908	0.754	0.654	1.55e-27
S100A6	6.46e-32	0.153987	0.996	0.995	1.57e-27
RABL6	6.52e-32	0.410989	0.41	0.313	1.58e-27
PLPP2	6.55e-32	0.413535	0.451	0.347	1.59e-27
SEPTIN11	6.59e-32	0.37572	0.494	0.405	1.6e-27
DYM	6.87e-32	0.601689	0.239	0.158	1.67e-27
PXN	7.03e-32	0.553642	0.3	0.234	1.71e-27
ZNF24	7.91e-32	0.235089	0.552	0.444	1.92e-27
LTBP3	8.17e-32	0.408659	0.471	0.365	1.98e-27
ARL4A	8.39e-32	0.286256	0.519	0.452	2.03e-27
ATR	8.46e-32	0.506198	0.293	0.209	2.05e-27
COMMD3	8.51e-32	0.177733	0.457	0.354	2.07e-27
MLH3	8.52e-32	0.485206	0.275	0.198	2.07e-27
NISCH	8.56e-32	0.549002	0.225	0.152	2.08e-27
BAX	8.61e-32	0.254201	0.552	0.446	2.09e-27
LZTS2	8.89e-32	0.601003	0.24	0.158	2.16e-27
FAM168B	9.01e-32	0.523499	0.272	0.186	2.18e-27
ACIN1	9.09e-32	0.305248	0.527	0.433	2.2e-27
HNRNPLL	9.13e-32	0.633187	0.21	0.135	2.21e-27
SLC35F5	9.28e-32	0.42824	0.365	0.266	2.25e-27
FAHD2A	9.36e-32	0.666891	0.191	0.12	2.27e-27
ANKRD13A	9.37e-32	0.507332	0.243	0.171	2.27e-27
LUC7L2	9.45e-32	0.25717	0.558	0.463	2.29e-27
ACAT2	9.54e-32	0.130138	0.553	0.449	2.32e-27
PCF11	9.68e-32	0.466123	0.368	0.264	2.35e-27
PCNX1	9.75e-32	0.491188	0.236	0.17	2.37e-27
HK2	9.8e-32	0.760429	0.172	0.11	2.38e-27
RFK	1e-31	0.491466	0.317	0.229	2.43e-27
EVA1C	1.01e-31	0.624922	0.139	0.096	2.45e-27
VCPIP1	1.08e-31	0.624784	0.187	0.116	2.63e-27
LTN1	1.09e-31	0.473036	0.362	0.267	2.65e-27
RANBP2	1.11e-31	0.3829	0.449	0.352	2.69e-27
HIPK1	1.12e-31	0.517501	0.27	0.185	2.72e-27
PTK2	1.13e-31	0.447695	0.361	0.265	2.75e-27
APEX1	1.14e-31	0.232235	0.643	0.541	2.76e-27
CLEC11A	1.17e-31	0.557735	0.245	0.189	2.84e-27
MIR29B2CHG	1.17e-31	0.495445	0.332	0.22	2.84e-27
PSG4	1.18e-31	1.78937	0.038	0.012	2.87e-27
GRK2	1.19e-31	0.418273	0.262	0.18	2.89e-27
BUB3	1.2e-31	0.146949	0.504	0.409	2.9e-27
CD3G	1.22e-31	-2.12286	0.008	0.037	2.97e-27
JAM3	1.24e-31	0.567296	0.158	0.118	3e-27
NECTIN4	1.26e-31	0.69656	0.224	0.151	3.05e-27
RBM18	1.29e-31	0.548275	0.241	0.168	3.12e-27
CMAS	1.29e-31	0.29347	0.506	0.392	3.14e-27
TLN1	1.35e-31	0.278653	0.646	0.599	3.26e-27
PLXNA1	1.36e-31	0.651157	0.161	0.11	3.29e-27
ACSL4	1.39e-31	0.450438	0.239	0.194	3.36e-27
PDCD2	1.39e-31	0.284465	0.5	0.388	3.36e-27
AFTPH	1.4e-31	0.425281	0.419	0.308	3.39e-27
GANAB	1.43e-31	0.353242	0.496	0.393	3.46e-27
AXL	1.44e-31	0.619673	0.144	0.106	3.48e-27
APPBP2	1.44e-31	0.418502	0.305	0.216	3.5e-27
TRAF3IP2	1.46e-31	0.686716	0.174	0.11	3.55e-27
DIP2C	1.48e-31	0.790632	0.144	0.084	3.58e-27
SEC14L1	1.5e-31	0.17956	0.471	0.362	3.64e-27
ZNF791	1.51e-31	0.479142	0.3	0.213	3.65e-27
BICD1	1.56e-31	0.416454	0.285	0.23	3.8e-27
TCF7L2	1.61e-31	0.46584	0.336	0.263	3.9e-27
TBC1D5	1.62e-31	0.439212	0.346	0.251	3.94e-27
CTNNB1	1.65e-31	0.259315	0.719	0.631	4e-27
UBA1	1.65e-31	0.332603	0.449	0.343	4e-27
NFAT5	1.67e-31	0.418301	0.401	0.319	4.05e-27
EFNA1	1.77e-31	0.499679	0.333	0.243	4.29e-27
PLAT	1.78e-31	0.564483	0.336	0.29	4.31e-27
CDCP1	1.8e-31	0.425506	0.429	0.32	4.37e-27
BST2	1.87e-31	-0.145531	0.736	0.697	4.54e-27
SMURF2	1.91e-31	0.465401	0.257	0.19	4.64e-27
NUS1	1.94e-31	0.510638	0.283	0.207	4.71e-27
SETD2	1.99e-31	0.398075	0.442	0.348	4.83e-27
RRM2B	2.01e-31	0.535411	0.306	0.21	4.88e-27
MYSM1	2.05e-31	0.429368	0.345	0.268	4.97e-27
AC016074.2	2.2e-31	-2.05026	0.008	0.036	5.33e-27
PPP1CA	2.23e-31	0.135728	0.636	0.533	5.4e-27
NIFK	2.24e-31	0.266605	0.564	0.464	5.44e-27
PKD1	2.31e-31	0.648186	0.188	0.12	5.6e-27
FAT2	2.33e-31	0.619678	0.138	0.098	5.65e-27
ZNF677	2.4e-31	0.632704	0.13	0.089	5.82e-27
HDAC5	2.42e-31	0.674473	0.171	0.11	5.88e-27
GRB7	2.45e-31	0.762433	0.138	0.087	5.94e-27
TMEM98	2.48e-31	0.530886	0.198	0.153	6.01e-27
TIMM13	2.53e-31	0.280596	0.597	0.509	6.14e-27
SNHG14	2.54e-31	0.435098	0.388	0.293	6.16e-27
DNAJC3	2.78e-31	0.276264	0.563	0.456	6.74e-27
MMP2	2.83e-31	1.40973	0.072	0.039	6.86e-27
AMN1	2.87e-31	0.709079	0.181	0.105	6.97e-27
PSMA3	2.96e-31	0.129769	0.704	0.6	7.19e-27
TNFRSF6B	2.97e-31	0.600476	0.164	0.156	7.21e-27
KIF1C	3.02e-31	0.530025	0.268	0.189	7.32e-27
UBE2E1	3.06e-31	0.464675	0.35	0.247	7.41e-27
CD27-AS1	3.11e-31	0.425023	0.329	0.232	7.55e-27
NCS1	3.19e-31	0.688118	0.143	0.096	7.73e-27
SMG7	3.3e-31	0.55781	0.269	0.18	8.01e-27
CDC42BPB	3.31e-31	0.346578	0.444	0.334	8.02e-27
NHLRC2	3.34e-31	0.489757	0.28	0.196	8.1e-27
PPP2R5C	3.57e-31	0.18556	0.488	0.389	8.67e-27
ARL5B	3.73e-31	0.513568	0.259	0.195	9.06e-27
MBNL2	3.82e-31	0.411491	0.395	0.326	9.27e-27
RMND5A	3.83e-31	0.559707	0.249	0.166	9.29e-27
UBE2B	3.98e-31	0.207991	0.835	0.748	9.65e-27
HTRA1	4.03e-31	0.60333	0.284	0.24	9.77e-27
SLC5A6	4.03e-31	0.704924	0.158	0.109	9.79e-27
CRKL	4.07e-31	0.621515	0.17	0.113	9.88e-27
CALR	4.16e-31	0.188792	0.969	0.947	1.01e-26
ANKRD35	4.24e-31	0.766206	0.1	0.061	1.03e-26
IPO5	4.39e-31	0.431417	0.334	0.252	1.07e-26
RRBP1	4.72e-31	0.231397	0.805	0.723	1.15e-26
POLR3K	4.73e-31	0.201782	0.417	0.314	1.15e-26
EIF3J	4.74e-31	0.234059	0.561	0.458	1.15e-26
RUFY3	4.8e-31	0.461593	0.3	0.213	1.16e-26
WSB2	4.89e-31	0.519475	0.316	0.208	1.19e-26
TCEAL7	4.99e-31	0.776797	0.116	0.074	1.21e-26
GMCL1	5.05e-31	0.418617	0.343	0.249	1.22e-26
QSER1	5.12e-31	0.467338	0.362	0.276	1.24e-26
NDEL1	5.13e-31	0.50886	0.216	0.154	1.24e-26
KMT2B	5.15e-31	0.494202	0.258	0.182	1.25e-26
KAT6A	5.16e-31	0.374824	0.384	0.302	1.25e-26
STX16	5.27e-31	0.342198	0.483	0.382	1.28e-26
DCAF7	5.34e-31	0.383843	0.414	0.313	1.29e-26
RALGAPA1	5.35e-31	0.461595	0.373	0.275	1.3e-26
KANSL1	5.48e-31	0.373128	0.415	0.318	1.33e-26
PTCD3	5.63e-31	0.437428	0.312	0.225	1.37e-26
ANKIB1	5.71e-31	0.412625	0.397	0.297	1.38e-26
ARF3	5.9e-31	0.173205	0.489	0.388	1.43e-26
MEF2A	5.91e-31	0.453975	0.301	0.22	1.43e-26
S100A11	5.98e-31	0.19391	0.998	0.997	1.45e-26
PLP2	5.99e-31	0.332248	0.683	0.657	1.45e-26
C1QBP	6.03e-31	0.244788	0.725	0.636	1.46e-26
LRIG3	6.2e-31	0.518312	0.171	0.13	1.5e-26
HEXIM1	6.36e-31	0.541403	0.344	0.241	1.54e-26
UBR4	6.45e-31	0.461371	0.305	0.217	1.56e-26
COL4A2	6.5e-31	0.462052	0.243	0.202	1.58e-26
LATS2	6.65e-31	0.790914	0.126	0.075	1.61e-26
AGPAT3	6.82e-31	0.537388	0.271	0.191	1.65e-26
MIEF1	6.86e-31	0.625272	0.196	0.128	1.66e-26
SNCG	7.28e-31	0.286725	0.516	0.408	1.77e-26
LRP11	7.41e-31	0.553938	0.273	0.181	1.8e-26
SNX5	7.44e-31	0.379276	0.413	0.322	1.8e-26
STIP1	7.45e-31	0.276598	0.505	0.396	1.81e-26
PDCD7	7.54e-31	0.35597	0.481	0.378	1.83e-26
ARMC10	7.55e-31	0.357871	0.445	0.334	1.83e-26
MCL1	7.74e-31	0.254859	0.785	0.733	1.88e-26
STK39	7.91e-31	0.526598	0.282	0.211	1.92e-26
RARRES1	8.2e-31	0.118244	0.574	0.689	1.99e-26
GUCY1B1	8.28e-31	0.672107	0.176	0.121	2.01e-26
RBM23	8.42e-31	0.485333	0.271	0.191	2.04e-26
UFL1	8.62e-31	0.388022	0.46	0.354	2.09e-26
CNOT7	8.9e-31	0.398764	0.412	0.314	2.16e-26
OSBPL9	9.09e-31	0.349986	0.431	0.328	2.21e-26
SEC61B	9.17e-31	0.187305	0.919	0.869	2.22e-26
SYMPK	9.44e-31	0.650841	0.197	0.126	2.29e-26
NFIL3	9.44e-31	0.635293	0.181	0.133	2.29e-26
NABP1	9.61e-31	0.474646	0.256	0.188	2.33e-26
CHCHD5	9.66e-31	0.128729	0.45	0.352	2.34e-26
EIF3B	9.81e-31	0.396913	0.452	0.355	2.38e-26
ARL8A	1e-30	0.368216	0.382	0.275	2.44e-26
UBA6	1.02e-30	0.388463	0.414	0.318	2.48e-26
TTC39B	1.02e-30	0.713771	0.136	0.087	2.48e-26
DDX6	1.04e-30	0.271966	0.532	0.439	2.51e-26
MYO1C	1.06e-30	0.388792	0.433	0.327	2.58e-26
MIRLET7BHG	1.16e-30	0.703687	0.204	0.125	2.81e-26
AAK1	1.17e-30	0.329177	0.452	0.345	2.83e-26
SMIM14	1.17e-30	0.204972	0.647	0.53	2.84e-26
DDB1	1.19e-30	0.39719	0.397	0.296	2.89e-26
C7orf50	1.19e-30	0.31699	0.463	0.351	2.89e-26
TANC1	1.19e-30	0.524677	0.269	0.188	2.89e-26
PPM1A	1.21e-30	0.550134	0.28	0.193	2.93e-26
TTLL12	1.26e-30	0.711441	0.142	0.087	3.05e-26
TMEM248	1.31e-30	0.414381	0.4	0.294	3.18e-26
GNAI3	1.33e-30	0.284215	0.543	0.437	3.23e-26
HAGHL	1.38e-30	0.28621	0.265	0.176	3.34e-26
MOB1B	1.38e-30	0.570614	0.206	0.139	3.35e-26
RCC1	1.38e-30	0.626751	0.179	0.118	3.36e-26
ARPC5L	1.4e-30	0.268715	0.565	0.463	3.4e-26
COL6A2	1.42e-30	0.624511	0.248	0.2	3.45e-26
TRAPPC1	1.45e-30	0.202519	0.707	0.608	3.51e-26
CCAR1	1.48e-30	0.347496	0.493	0.382	3.6e-26
TUBE1	1.49e-30	0.756066	0.15	0.092	3.62e-26
KATNBL1	1.51e-30	0.348168	0.429	0.328	3.65e-26
NPEPPS	1.51e-30	0.345571	0.504	0.392	3.66e-26
ANKRA2	1.52e-30	0.564078	0.195	0.126	3.69e-26
RASA2	1.53e-30	0.471129	0.239	0.175	3.71e-26
SDC2	1.55e-30	0.643238	0.282	0.193	3.76e-26
RAB9A	1.61e-30	0.482804	0.307	0.222	3.91e-26
GAS6	1.64e-30	0.526825	0.26	0.186	3.99e-26
ZMIZ1	1.73e-30	0.51552	0.275	0.197	4.19e-26
GNA13	1.83e-30	0.498122	0.234	0.158	4.44e-26
SUSD6	1.87e-30	0.566189	0.214	0.141	4.54e-26
POLK	1.9e-30	0.435523	0.293	0.214	4.61e-26
DPH5	2.01e-30	0.54314	0.199	0.134	4.88e-26
SINHCAF	2.05e-30	0.360979	0.423	0.369	4.98e-26
UBE2A	2.08e-30	0.184029	0.491	0.39	5.05e-26
NCK2	2.12e-30	0.446901	0.269	0.197	5.14e-26
PIP4P2	2.19e-30	0.570584	0.26	0.176	5.31e-26
ANXA5	2.25e-30	0.246113	0.921	0.885	5.45e-26
STXBP1	2.28e-30	0.639521	0.171	0.111	5.53e-26
BANF1	2.31e-30	0.179708	0.801	0.707	5.61e-26
ZMYM6	2.43e-30	0.634536	0.167	0.102	5.88e-26
EIF6	2.5e-30	0.190584	0.551	0.449	6.07e-26
RAP1B	2.61e-30	0.153152	0.755	0.654	6.34e-26
FGFR2	2.67e-30	0.712829	0.132	0.088	6.49e-26
PPP2R5E	2.78e-30	0.391595	0.469	0.367	6.76e-26
SP1	2.82e-30	0.468344	0.304	0.223	6.84e-26
MYO9A	2.87e-30	0.420442	0.356	0.278	6.96e-26
CHTOP	2.96e-30	0.36756	0.439	0.337	7.18e-26
KYAT3	2.99e-30	0.490412	0.317	0.235	7.26e-26
FBXW7	3.06e-30	0.432031	0.298	0.231	7.41e-26
DAP3	3.06e-30	0.310056	0.449	0.341	7.43e-26
ABCB7	3.12e-30	0.642632	0.161	0.105	7.56e-26
STRN4	3.23e-30	0.632013	0.196	0.129	7.84e-26
TEAD3	3.26e-30	0.814569	0.126	0.072	7.9e-26
PFKM	3.28e-30	0.60034	0.22	0.145	7.96e-26
IMPDH1	3.3e-30	0.617534	0.155	0.102	8.01e-26
PPIF	3.35e-30	0.438631	0.304	0.212	8.12e-26
NMD3	3.42e-30	0.436186	0.342	0.25	8.29e-26
ZYG11B	3.42e-30	0.489735	0.314	0.225	8.3e-26
C12orf76	3.45e-30	0.504619	0.279	0.199	8.37e-26
INTS1	3.45e-30	0.561183	0.234	0.154	8.37e-26
TRAPPC6B	3.46e-30	0.456143	0.25	0.172	8.39e-26
DCAF12	3.63e-30	0.653551	0.176	0.113	8.8e-26
GIGYF2	3.68e-30	0.375354	0.437	0.348	8.92e-26
POFUT2	3.68e-30	0.749229	0.14	0.084	8.93e-26
REST	3.68e-30	0.242783	0.511	0.408	8.94e-26
ABI1	3.74e-30	0.424039	0.328	0.242	9.07e-26
TPP1	3.81e-30	0.489017	0.324	0.224	9.23e-26
EFCAB1	3.81e-30	1.28605	0.051	0.024	9.25e-26
RICTOR	3.82e-30	0.460984	0.266	0.193	9.27e-26
CAV1	3.86e-30	0.376	0.352	0.313	9.36e-26
LYN	3.92e-30	0.619914	0.147	0.105	9.51e-26
ACSS2	4.22e-30	0.546923	0.291	0.207	1.02e-25
MRPL32	4.27e-30	0.357022	0.437	0.333	1.03e-25
SUCLG2	4.31e-30	0.457781	0.35	0.254	1.04e-25
ESCO1	4.52e-30	0.401885	0.392	0.291	1.1e-25
KHDRBS1	4.6e-30	0.204593	0.789	0.699	1.11e-25
MXI1	4.68e-30	0.436991	0.447	0.35	1.13e-25
RNF126	4.76e-30	0.563469	0.206	0.139	1.16e-25
DEPTOR	4.76e-30	0.765841	0.106	0.066	1.16e-25
CBX5	4.85e-30	0.207063	0.639	0.536	1.18e-25
ENAH	5.01e-30	0.192387	0.81	0.713	1.21e-25
BLVRA	5.03e-30	0.24212	0.412	0.313	1.22e-25
MFF	5.31e-30	0.448082	0.333	0.248	1.29e-25
MMAB	5.41e-30	0.265863	0.473	0.364	1.31e-25
CFL1	5.44e-30	0.103081	0.993	0.986	1.32e-25
ZMYM5	5.47e-30	0.397842	0.286	0.213	1.33e-25
MTAP	5.54e-30	0.418185	0.318	0.249	1.34e-25
SOS2	5.54e-30	0.421524	0.344	0.258	1.34e-25
FUBP3	5.58e-30	0.555119	0.232	0.159	1.35e-25
SELENOS	5.61e-30	0.160291	0.703	0.6	1.36e-25
ADGRA3	5.75e-30	0.688324	0.152	0.098	1.39e-25
ISYNA1	5.84e-30	0.485424	0.352	0.26	1.42e-25
UXT	6.16e-30	0.171903	0.766	0.673	1.49e-25
CHDH	6.26e-30	0.56006	0.255	0.173	1.52e-25
HIKESHI	6.47e-30	0.327643	0.453	0.339	1.57e-25
PLAU	6.54e-30	0.813236	0.128	0.088	1.59e-25
CLDN12	6.61e-30	0.697601	0.186	0.114	1.6e-25
PTPRE	6.66e-30	0.426241	0.318	0.275	1.62e-25
SEL1L	6.72e-30	0.316291	0.448	0.341	1.63e-25
PPP2R1A	7.53e-30	0.374475	0.472	0.371	1.83e-25
DLG1	7.63e-30	0.464539	0.321	0.232	1.85e-25
TARS	7.88e-30	0.348775	0.505	0.402	1.91e-25
MTIF3	7.98e-30	0.208146	0.526	0.422	1.94e-25
GOLGA7	8.1e-30	0.44648	0.302	0.225	1.96e-25
GARS-DT	8.64e-30	0.564139	0.236	0.159	2.1e-25
ZBTB11	8.78e-30	0.52076	0.252	0.175	2.13e-25
TRIM25	8.8e-30	0.47398	0.293	0.2	2.14e-25
KIFC3	9.01e-30	0.803197	0.097	0.059	2.19e-25
NOL8	9.23e-30	0.392483	0.267	0.205	2.24e-25
NAA10	9.29e-30	0.260442	0.522	0.415	2.25e-25
MYO1B	9.39e-30	0.436603	0.277	0.231	2.28e-25
WDYHV1	9.47e-30	0.629808	0.183	0.112	2.3e-25
PRKDC	9.52e-30	0.271599	0.745	0.684	2.31e-25
TMEM30B	9.65e-30	0.623521	0.255	0.167	2.34e-25
TMSB4X	1.01e-29	0.290042	0.983	0.973	2.46e-25
PDCD4	1.02e-29	0.227582	0.697	0.599	2.47e-25
ESYT2	1.05e-29	0.431087	0.268	0.201	2.56e-25
GSTO2	1.06e-29	0.310331	0.441	0.333	2.57e-25
RBPJ	1.08e-29	0.370134	0.47	0.374	2.62e-25
KLC1	1.08e-29	0.305585	0.502	0.396	2.62e-25
NELFE	1.09e-29	0.251882	0.405	0.311	2.64e-25
CISD3	1.09e-29	0.110241	0.426	0.335	2.64e-25
RAPGEF1	1.1e-29	0.540664	0.156	0.104	2.67e-25
SLC66A2	1.12e-29	0.503287	0.245	0.18	2.72e-25
HNRNPL	1.14e-29	0.41328	0.352	0.263	2.76e-25
TMEM184B	1.2e-29	0.653186	0.187	0.121	2.91e-25
TMEM43	1.32e-29	0.485789	0.229	0.17	3.2e-25
RILPL1	1.34e-29	0.676249	0.194	0.124	3.25e-25
KXD1	1.35e-29	0.482961	0.311	0.222	3.28e-25
MAX	1.38e-29	0.393574	0.288	0.207	3.35e-25
TNFRSF21	1.38e-29	0.736128	0.114	0.073	3.35e-25
C9orf16	1.4e-29	0.239091	0.853	0.803	3.39e-25
MLLT6	1.4e-29	0.436293	0.308	0.223	3.4e-25
ANKRD9	1.42e-29	0.427962	0.309	0.213	3.44e-25
ELAVL1	1.43e-29	0.425993	0.386	0.286	3.47e-25
RTL8A	1.43e-29	0.425215	0.375	0.279	3.48e-25
SLC43A3	1.47e-29	0.738398	0.142	0.099	3.56e-25
ANXA4	1.47e-29	0.37601	0.425	0.326	3.57e-25
ST3GAL4	1.48e-29	0.758867	0.14	0.092	3.59e-25
PHB	1.48e-29	0.157066	0.712	0.609	3.6e-25
RAP2A	1.51e-29	0.622551	0.16	0.104	3.67e-25
EDEM1	1.52e-29	0.641524	0.249	0.161	3.69e-25
PDP2	1.54e-29	0.737075	0.169	0.102	3.73e-25
RRAGC	1.54e-29	0.466852	0.34	0.243	3.73e-25
SNRPD3	1.54e-29	0.313866	0.491	0.39	3.74e-25
OTUD6B-AS1	1.58e-29	0.321027	0.419	0.32	3.84e-25
PGLS	1.59e-29	0.125343	0.766	0.67	3.87e-25
PRKX	1.64e-29	0.553932	0.154	0.109	3.97e-25
CCDC88A	1.68e-29	0.422413	0.224	0.183	4.08e-25
DEAF1	1.7e-29	0.535546	0.219	0.146	4.13e-25
STBD1	1.73e-29	0.664062	0.184	0.121	4.21e-25
TOR1AIP1	1.74e-29	0.485239	0.327	0.235	4.21e-25
ZNF507	1.82e-29	0.540304	0.18	0.121	4.42e-25
HSD17B7	1.83e-29	0.575081	0.321	0.221	4.44e-25
TMTC3	1.86e-29	0.444736	0.336	0.239	4.52e-25
WDR83OS	1.92e-29	0.128111	0.923	0.861	4.65e-25
FNIP2	2.03e-29	0.809217	0.146	0.086	4.92e-25
PPRC1	2.04e-29	0.690263	0.153	0.095	4.95e-25
BCL2L2	2.07e-29	0.757813	0.134	0.078	5.02e-25
FAM189B	2.13e-29	0.719641	0.166	0.101	5.16e-25
KCTD20	2.25e-29	0.417709	0.346	0.252	5.45e-25
MRPS28	2.28e-29	0.259428	0.414	0.314	5.52e-25
TRA2B	2.3e-29	0.329229	0.504	0.405	5.59e-25
LRIG1	2.46e-29	0.509482	0.251	0.177	5.97e-25
THRA	2.47e-29	0.554986	0.234	0.161	5.98e-25
CEMIP2	2.49e-29	0.543367	0.21	0.151	6.04e-25
MAP3K7	2.55e-29	0.570627	0.204	0.142	6.19e-25
LIG3	2.56e-29	0.581617	0.188	0.125	6.21e-25
TSPAN3	2.58e-29	0.238076	0.451	0.348	6.27e-25
SRM	2.64e-29	0.306981	0.518	0.414	6.41e-25
DHCR24	2.68e-29	0.199729	0.638	0.523	6.5e-25
MAGI1	2.7e-29	0.614894	0.21	0.144	6.54e-25
FAM92A	2.7e-29	0.568503	0.16	0.114	6.55e-25
SAMD5	2.74e-29	0.648496	0.126	0.093	6.65e-25
AC044784.1	2.74e-29	-0.402624	0.133	0.122	6.65e-25
FBXO45	2.84e-29	0.657779	0.207	0.13	6.9e-25
ADORA2B	2.9e-29	0.472836	0.175	0.139	7.04e-25
ATP2B1	2.99e-29	0.400186	0.569	0.502	7.24e-25
ZRANB1	3.03e-29	0.503123	0.277	0.196	7.36e-25
NDUFV1	3.11e-29	0.293702	0.406	0.309	7.54e-25
CES2	3.24e-29	0.636206	0.232	0.154	7.86e-25
TXN2	3.29e-29	0.333806	0.472	0.38	7.99e-25
PLAAT3	3.31e-29	0.239254	0.546	0.438	8.03e-25
PDPK1	3.38e-29	0.375054	0.327	0.235	8.19e-25
AHCTF1	3.46e-29	0.382329	0.429	0.324	8.4e-25
LARP6	3.65e-29	0.541138	0.185	0.136	8.86e-25
CEP170	3.73e-29	0.455092	0.293	0.222	9.06e-25
DEGS1	3.77e-29	0.407823	0.342	0.257	9.14e-25
PLEKHA3	3.82e-29	0.315881	0.457	0.353	9.27e-25
VPS13D	4.07e-29	0.496103	0.269	0.189	9.88e-25
RHOA	4.08e-29	0.151799	0.935	0.887	9.89e-25
NOP56	4.09e-29	0.246758	0.505	0.404	9.92e-25
ARHGAP8	4.18e-29	0.65696	0.168	0.11	1.01e-24
DCP1A	4.24e-29	0.521931	0.257	0.179	1.03e-24
RNF146	4.33e-29	0.626908	0.214	0.138	1.05e-24
PTPA	4.45e-29	0.492349	0.277	0.197	1.08e-24
MFSD6	4.49e-29	0.469526	0.317	0.243	1.09e-24
STX7	4.61e-29	0.464011	0.28	0.203	1.12e-24
ADAMTS1	4.64e-29	0.571266	0.254	0.234	1.13e-24
MROH1	4.79e-29	0.624171	0.184	0.114	1.16e-24
ZNF37A	4.83e-29	0.406298	0.353	0.265	1.17e-24
EMD	4.9e-29	0.402824	0.376	0.283	1.19e-24
TENM2	4.91e-29	0.728631	0.109	0.081	1.19e-24
SEC24A	4.93e-29	0.597401	0.227	0.149	1.2e-24
PPP3R1	4.95e-29	0.519594	0.25	0.172	1.2e-24
LRP12	5.02e-29	0.664685	0.125	0.083	1.22e-24
TMCO3	5.23e-29	0.492793	0.36	0.261	1.27e-24
MTX2	5.35e-29	0.379972	0.371	0.265	1.3e-24
MICALL1	5.39e-29	0.716094	0.123	0.078	1.31e-24
COG5	5.4e-29	0.567508	0.177	0.119	1.31e-24
NMT1	5.46e-29	0.375815	0.367	0.269	1.32e-24
PYCARD	5.53e-29	0.123149	0.708	0.604	1.34e-24
FAR1	5.58e-29	0.484585	0.266	0.194	1.35e-24
MAPRE1	5.6e-29	0.361072	0.443	0.341	1.36e-24
THRAP3	5.65e-29	0.21939	0.755	0.669	1.37e-24
ARID4B	5.67e-29	0.120458	0.674	0.579	1.37e-24
NSD1	5.77e-29	0.204363	0.489	0.394	1.4e-24
B4GALT2	5.78e-29	0.660557	0.15	0.098	1.4e-24
GTF3C3	5.97e-29	0.510961	0.238	0.161	1.45e-24
DCAF5	6.16e-29	0.411344	0.284	0.201	1.49e-24
PRKCI	6.18e-29	0.434852	0.34	0.263	1.5e-24
SLC11A2	6.27e-29	0.529135	0.289	0.2	1.52e-24
GID8	6.57e-29	0.393052	0.375	0.277	1.59e-24
AGFG1	6.61e-29	0.414268	0.34	0.267	1.6e-24
CD81	6.68e-29	0.163843	0.972	0.952	1.62e-24
TIMM17B	6.74e-29	0.193546	0.434	0.334	1.64e-24
SPHK1	6.75e-29	0.474312	0.343	0.293	1.64e-24
AK2	7.29e-29	0.192309	0.499	0.401	1.77e-24
GTF2E2	7.33e-29	0.520912	0.198	0.134	1.78e-24
KIF3A	7.61e-29	0.4529	0.345	0.254	1.85e-24
C8orf82	7.83e-29	0.446188	0.294	0.203	1.9e-24
ITSN2	7.93e-29	0.425893	0.336	0.247	1.92e-24
POLDIP3	8.06e-29	0.602603	0.175	0.118	1.96e-24
DYRK1A	8.26e-29	0.465335	0.279	0.198	2e-24
RNF115	8.35e-29	0.273733	0.444	0.335	2.02e-24
ILRUN	8.46e-29	0.42309	0.376	0.278	2.05e-24
CDC26	8.51e-29	0.445395	0.354	0.266	2.06e-24
NDUFV2	8.55e-29	0.122522	0.863	0.779	2.07e-24
LONRF1	8.65e-29	0.653104	0.153	0.097	2.1e-24
CDC42BPG	8.86e-29	0.675714	0.164	0.105	2.15e-24
RBMS1	9.04e-29	0.41949	0.434	0.346	2.19e-24
RHOT1	9.09e-29	0.560406	0.265	0.18	2.21e-24
HSP90AA1	9.17e-29	0.113833	1	0.998	2.22e-24
ATG12	9.23e-29	0.327714	0.429	0.33	2.24e-24
CCT6A	9.27e-29	0.192213	0.825	0.74	2.25e-24
RPS6KA2	9.37e-29	1.02363	0.081	0.041	2.27e-24
TMEM101	9.37e-29	0.474587	0.176	0.128	2.27e-24
TRAF3IP3	9.4e-29	-1.92725	0.015	0.045	2.28e-24
GOLT1B	9.83e-29	0.515988	0.274	0.189	2.38e-24
TTLL4	1e-28	0.612806	0.137	0.093	2.43e-24
GSTO1	1.02e-28	0.341433	0.753	0.681	2.48e-24
ZC3H7B	1.03e-28	0.697819	0.152	0.096	2.51e-24
TOPORS	1.04e-28	0.444616	0.318	0.24	2.52e-24
RALGAPB	1.08e-28	0.4733	0.228	0.155	2.61e-24
GJA1	1.1e-28	0.61273	0.162	0.122	2.66e-24
REEP5	1.11e-28	0.110601	0.857	0.771	2.69e-24
UCP2	1.13e-28	-0.159184	0.211	0.188	2.73e-24
KCTD3	1.13e-28	0.48644	0.36	0.257	2.74e-24
RLIM	1.2e-28	0.468058	0.306	0.221	2.91e-24
MBP	1.21e-28	0.41692	0.27	0.214	2.92e-24
GDI1	1.21e-28	0.508926	0.285	0.198	2.93e-24
NECTIN1	1.21e-28	0.525047	0.212	0.164	2.94e-24
UNC50	1.21e-28	0.532778	0.328	0.23	2.95e-24
WDR82	1.24e-28	0.381672	0.386	0.295	3.01e-24
PRDM2	1.26e-28	0.329362	0.33	0.248	3.06e-24
SF1	1.26e-28	0.172998	0.654	0.561	3.07e-24
MRPS14	1.39e-28	0.237298	0.477	0.372	3.36e-24
UGP2	1.39e-28	0.163795	0.64	0.548	3.37e-24
ARFGEF2	1.46e-28	0.487099	0.281	0.199	3.53e-24
POLR2L	1.55e-28	-0.173829	0.875	0.816	3.75e-24
SMAD4	1.57e-28	0.384457	0.391	0.305	3.81e-24
PACSIN2	1.57e-28	0.43242	0.357	0.294	3.82e-24
BOLA2	1.59e-28	0.297509	0.35	0.251	3.86e-24
SIL1	1.6e-28	0.100643	0.378	0.302	3.87e-24
CDC42EP3	1.6e-28	0.450796	0.279	0.211	3.89e-24
LIX1L	1.61e-28	0.624699	0.1	0.062	3.91e-24
UGCG	1.63e-28	0.477494	0.323	0.241	3.96e-24
NEMF	1.66e-28	0.324096	0.483	0.38	4.02e-24
TFAM	1.72e-28	0.258577	0.536	0.443	4.16e-24
CEP104	1.73e-28	0.44628	0.294	0.209	4.19e-24
C15orf40	1.76e-28	0.276544	0.426	0.326	4.27e-24
CLPTM1	1.76e-28	0.360928	0.328	0.234	4.27e-24
PPT1	1.77e-28	0.392391	0.41	0.306	4.3e-24
DUSP3	1.79e-28	0.480451	0.306	0.218	4.35e-24
RBM7	1.84e-28	0.487757	0.2	0.144	4.46e-24
C19orf48	1.85e-28	0.461293	0.283	0.207	4.49e-24
PLEKHA5	1.85e-28	0.439447	0.328	0.249	4.49e-24
TMEM256	1.87e-28	0.105544	0.719	0.625	4.53e-24
CNN1	1.87e-28	0.884957	0.08	0.047	4.53e-24
CHD2	1.96e-28	0.248483	0.688	0.598	4.77e-24
CREBZF	1.97e-28	0.430561	0.374	0.282	4.77e-24
SLC39A9	1.98e-28	0.537096	0.244	0.16	4.79e-24
PBX3	2.11e-28	0.714017	0.1	0.062	5.13e-24
YTHDF3	2.18e-28	0.435905	0.307	0.219	5.28e-24
EWSR1	2.18e-28	0.360799	0.445	0.353	5.3e-24
LAMB2	2.29e-28	0.363948	0.388	0.284	5.55e-24
GET1	2.3e-28	0.434994	0.29	0.202	5.59e-24
PGM1	2.34e-28	0.455437	0.335	0.25	5.68e-24
ATPAF2	2.49e-28	0.729531	0.13	0.076	6.04e-24
WBP11	2.53e-28	0.196925	0.501	0.403	6.13e-24
HS2ST1	2.53e-28	0.577796	0.22	0.147	6.14e-24
PI4KB	2.53e-28	0.518924	0.243	0.162	6.15e-24
NXN	2.56e-28	0.631275	0.118	0.078	6.2e-24
ARMCX3	2.71e-28	0.314758	0.513	0.419	6.58e-24
DIPK2A	2.77e-28	0.591481	0.166	0.117	6.72e-24
RPS6KA5	2.89e-28	0.517813	0.239	0.175	7e-24
FAM20B	2.92e-28	0.545963	0.301	0.205	7.08e-24
C19orf53	2.93e-28	0.162015	0.916	0.86	7.11e-24
BROX	2.96e-28	0.202088	0.486	0.38	7.18e-24
MED1	2.98e-28	0.400369	0.338	0.251	7.23e-24
REV3L	3e-28	0.400824	0.29	0.213	7.27e-24
MAPKAP1	3.04e-28	0.423862	0.33	0.252	7.38e-24
PDCD11	3.13e-28	0.491405	0.238	0.166	7.6e-24
NAA25	3.18e-28	0.495702	0.276	0.192	7.72e-24
SLC30A1	3.31e-28	0.597184	0.256	0.159	8.04e-24
PTDSS1	3.34e-28	0.570185	0.191	0.125	8.1e-24
CIAO1	3.38e-28	0.344021	0.469	0.366	8.21e-24
ENTR1	3.39e-28	0.533605	0.205	0.143	8.24e-24
WWC1	3.4e-28	0.596909	0.21	0.157	8.25e-24
MBTPS1	3.52e-28	0.274694	0.51	0.408	8.54e-24
NOA1	3.53e-28	0.53959	0.229	0.157	8.56e-24
RSBN1	3.53e-28	0.399756	0.278	0.206	8.56e-24
VEZT	3.57e-28	0.346086	0.441	0.33	8.66e-24
ZCCHC9	3.69e-28	0.525785	0.246	0.173	8.95e-24
NRBF2	3.82e-28	0.38289	0.428	0.333	9.28e-24
BAIAP2L1	3.86e-28	0.521713	0.283	0.196	9.36e-24
HMGN4	3.9e-28	0.425685	0.286	0.207	9.46e-24
COMMD2	3.96e-28	0.402648	0.373	0.278	9.6e-24
TMSB10	4.14e-28	0.145444	0.999	0.999	1e-23
CCNT2	4.25e-28	0.512087	0.258	0.179	1.03e-23
TMEM178A	4.28e-28	1.54078	0.045	0.018	1.04e-23
TEX2	4.28e-28	0.498803	0.282	0.204	1.04e-23
WWP1	4.37e-28	0.387451	0.371	0.271	1.06e-23
NCOR2	4.42e-28	0.454503	0.358	0.268	1.07e-23
TMEM242	4.42e-28	0.478927	0.283	0.206	1.07e-23
DGKH	4.44e-28	0.550481	0.233	0.165	1.08e-23
ZNF561-AS1	4.54e-28	0.613446	0.19	0.126	1.1e-23
SAMD8	4.56e-28	0.565082	0.24	0.162	1.11e-23
TATDN1	4.57e-28	0.365263	0.404	0.304	1.11e-23
KIAA2013	4.69e-28	0.472245	0.289	0.201	1.14e-23
MRAS	4.95e-28	0.438612	0.252	0.2	1.2e-23
LLPH	4.95e-28	0.173887	0.463	0.367	1.2e-23
ZNF322	5.14e-28	0.421055	0.355	0.268	1.25e-23
OGT	5.2e-28	0.335519	0.352	0.271	1.26e-23
FNTA	5.26e-28	0.378207	0.365	0.287	1.28e-23
PSMD13	5.27e-28	0.246612	0.485	0.382	1.28e-23
LNPEP	5.38e-28	0.333781	0.404	0.311	1.31e-23
PAICS	5.45e-28	0.235013	0.495	0.394	1.32e-23
SYNGR1	5.51e-28	0.509156	0.182	0.138	1.34e-23
DHX38	5.56e-28	0.521868	0.218	0.151	1.35e-23
HEG1	5.66e-28	0.766051	0.101	0.062	1.37e-23
TIMM9	5.7e-28	0.37914	0.396	0.294	1.38e-23
MAPK1IP1L	5.75e-28	0.363853	0.457	0.356	1.39e-23
CBR4	5.88e-28	0.48657	0.279	0.198	1.43e-23
SLC7A5	5.92e-28	0.708774	0.185	0.127	1.44e-23
TRAK1	6.02e-28	0.575387	0.216	0.149	1.46e-23
TBRG4	6.13e-28	0.541778	0.225	0.152	1.49e-23
CACUL1	6.21e-28	0.368266	0.456	0.35	1.51e-23
NBEAL1	6.24e-28	0.272744	0.51	0.438	1.51e-23
HGS	6.47e-28	0.485676	0.292	0.201	1.57e-23
ELF5	6.55e-28	0.448281	0.151	0.147	1.59e-23
LAYN	6.59e-28	0.556959	0.146	0.11	1.6e-23
AKAP11	6.73e-28	0.421509	0.401	0.3	1.63e-23
CDK2AP1	7.14e-28	0.245387	0.829	0.753	1.73e-23
SLTM	7.17e-28	0.229369	0.706	0.609	1.74e-23
APH1A	7.22e-28	0.238477	0.424	0.327	1.75e-23
FBXW5	7.28e-28	0.469953	0.285	0.208	1.77e-23
FYB1	7.45e-28	-1.83986	0.017	0.049	1.81e-23
MED15	7.49e-28	0.539709	0.181	0.122	1.82e-23
SPEG	8.25e-28	0.690685	0.11	0.073	2e-23
SERTAD1	8.27e-28	0.467649	0.399	0.301	2.01e-23
BCL2L1	8.33e-28	0.582088	0.239	0.158	2.02e-23
KCTD9	8.43e-28	0.500422	0.219	0.161	2.04e-23
PELP1	8.47e-28	0.552878	0.211	0.147	2.05e-23
FNDC4	8.48e-28	0.699032	0.107	0.072	2.06e-23
SRSF10	8.51e-28	0.186029	0.678	0.586	2.06e-23
SNAPC1	8.6e-28	0.459382	0.257	0.19	2.09e-23
AMZ2	8.68e-28	0.371088	0.296	0.209	2.11e-23
SLC22A18	8.76e-28	0.281235	0.274	0.188	2.12e-23
ATRX	8.83e-28	0.225863	0.85	0.784	2.14e-23
FAM8A1	9.28e-28	0.507741	0.223	0.155	2.25e-23
CCNH	9.51e-28	0.502645	0.255	0.179	2.31e-23
CXCL17	9.53e-28	0.279312	0.416	0.298	2.31e-23
AMIGO2	9.8e-28	0.664458	0.233	0.162	2.38e-23
MNT	1.04e-27	0.677582	0.151	0.097	2.52e-23
ZNF727	1.04e-27	0.820051	0.08	0.047	2.52e-23
PRAG1	1.04e-27	0.88358	0.089	0.051	2.53e-23
RAVER2	1.05e-27	0.819583	0.1	0.058	2.55e-23
PDIA4	1.09e-27	0.350713	0.478	0.401	2.65e-23
LSR	1.11e-27	0.169933	0.496	0.394	2.68e-23
DHX30	1.13e-27	0.381861	0.33	0.24	2.74e-23
DPM1	1.13e-27	0.450813	0.325	0.233	2.75e-23
PIP5K1A	1.17e-27	0.527929	0.275	0.189	2.84e-23
TAF1	1.21e-27	0.536949	0.249	0.171	2.93e-23
WIPF2	1.21e-27	0.4017	0.303	0.217	2.94e-23
NDUFA10	1.23e-27	0.300318	0.478	0.387	2.98e-23
AKIRIN1	1.25e-27	0.304606	0.46	0.358	3.03e-23
DNAJC7	1.28e-27	0.11348	0.579	0.494	3.1e-23
LAMB1	1.31e-27	0.516602	0.183	0.151	3.19e-23
PRKACA	1.33e-27	0.439603	0.287	0.2	3.24e-23
GSTK1	1.37e-27	0.12351	0.552	0.465	3.33e-23
NPTN	1.39e-27	0.346623	0.491	0.389	3.38e-23
NFKBIL1	1.44e-27	0.505902	0.238	0.163	3.49e-23
WDFY1	1.45e-27	0.545768	0.201	0.144	3.53e-23
NPRL3	1.5e-27	0.534374	0.22	0.144	3.64e-23
GGA2	1.53e-27	0.424916	0.261	0.186	3.7e-23
GNPTAB	1.55e-27	0.436298	0.358	0.261	3.76e-23
PDAP1	1.61e-27	0.18181	0.692	0.596	3.92e-23
ITPR2	1.63e-27	0.358566	0.503	0.415	3.95e-23
PIEZO1	1.63e-27	0.633538	0.185	0.118	3.95e-23
TAF7	1.66e-27	0.245405	0.676	0.592	4.03e-23
GPAT4	1.66e-27	0.605113	0.163	0.104	4.03e-23
METRNL	1.68e-27	0.589451	0.276	0.183	4.07e-23
ZNF483	1.71e-27	0.74218	0.128	0.08	4.16e-23
MARF1	1.72e-27	0.475305	0.238	0.167	4.16e-23
LAMTOR3	1.72e-27	0.485959	0.318	0.224	4.18e-23
SSR2	1.73e-27	0.179644	0.849	0.775	4.2e-23
TNFRSF10B	1.78e-27	0.662288	0.171	0.11	4.32e-23
LEPR	1.86e-27	0.880329	0.1	0.055	4.51e-23
TRBC1	1.87e-27	-1.53333	0.006	0.028	4.55e-23
CYTIP	1.95e-27	-1.61987	0.014	0.043	4.72e-23
CTNNAL1	1.95e-27	0.38273	0.301	0.277	4.74e-23
PODXL	1.96e-27	0.453591	0.217	0.223	4.75e-23
POMT1	1.98e-27	0.887897	0.084	0.046	4.81e-23
AC245060.5	1.99e-27	0.742906	0.105	0.065	4.84e-23
ROPN1	2.11e-27	0.58986	0.128	0.093	5.13e-23
MALAT1	2.14e-27	0.222705	0.999	0.999	5.19e-23
ANKH	2.21e-27	0.474369	0.23	0.201	5.37e-23
GPAT3	2.28e-27	0.700004	0.121	0.084	5.54e-23
NMRK1	2.28e-27	0.482924	0.218	0.152	5.54e-23
ANO6	2.45e-27	0.435235	0.292	0.214	5.95e-23
CDK12	2.49e-27	0.39981	0.401	0.309	6.03e-23
PRRG4	2.54e-27	0.48824	0.299	0.214	6.16e-23
LANCL1	2.59e-27	0.502561	0.185	0.127	6.29e-23
TP53I11	2.63e-27	0.660564	0.164	0.106	6.39e-23
SPG7	2.63e-27	0.410817	0.337	0.246	6.39e-23
SLC9A3R1	2.65e-27	0.148567	0.46	0.358	6.43e-23
PES1	2.76e-27	0.587891	0.164	0.108	6.7e-23
CCDC50	2.8e-27	0.358868	0.399	0.329	6.79e-23
SCYL2	2.81e-27	0.449141	0.337	0.241	6.82e-23
EXOSC7	2.85e-27	0.371204	0.394	0.301	6.91e-23
HIBCH	2.88e-27	0.404364	0.287	0.209	7e-23
CMBL	2.9e-27	0.110665	0.384	0.29	7.04e-23
TMEM168	3.02e-27	0.570265	0.132	0.085	7.32e-23
LRP6	3.08e-27	0.501961	0.263	0.195	7.46e-23
MRPL19	3.13e-27	0.241621	0.444	0.346	7.59e-23
COASY	3.25e-27	0.357785	0.275	0.195	7.9e-23
DENND10	3.29e-27	0.33084	0.351	0.255	7.98e-23
TNK2	3.35e-27	0.753252	0.139	0.082	8.14e-23
KLHL42	3.58e-27	0.496243	0.32	0.235	8.68e-23
RABGAP1	3.61e-27	0.404714	0.336	0.265	8.76e-23
MBOAT7	3.68e-27	0.106043	0.387	0.305	8.93e-23
SLA	3.7e-27	-2.58741	0.004	0.025	8.98e-23
ZNF787	3.75e-27	0.485789	0.238	0.163	9.09e-23
PLTP	3.77e-27	0.544511	0.144	0.105	9.14e-23
PIK3CA	3.8e-27	0.508421	0.233	0.166	9.23e-23
ACTR1B	3.9e-27	0.55702	0.217	0.146	9.45e-23
SLC31A1	3.91e-27	0.566668	0.203	0.141	9.49e-23
SLC25A46	4.06e-27	0.534127	0.233	0.159	9.84e-23
EXT2	4.09e-27	0.527069	0.261	0.187	9.91e-23
LAD1	4.1e-27	0.432232	0.278	0.243	9.95e-23
ARID2	4.13e-27	0.554428	0.205	0.138	1e-22
DPH3	4.22e-27	0.422288	0.29	0.207	1.02e-22
PNPLA6	4.26e-27	0.650634	0.168	0.108	1.03e-22
TMEM65	4.27e-27	0.57695	0.155	0.104	1.04e-22
PRELID1	4.42e-27	0.18395	0.909	0.859	1.07e-22
POLG	4.46e-27	0.571684	0.177	0.116	1.08e-22
CLK1	4.49e-27	0.433343	0.259	0.19	1.09e-22
STARD7	4.6e-27	0.400838	0.369	0.274	1.12e-22
TMEM14A	4.71e-27	0.259668	0.457	0.35	1.14e-22
DDX50	4.73e-27	0.383794	0.377	0.291	1.15e-22
ETNK1	4.74e-27	0.38407	0.445	0.351	1.15e-22
RANBP9	4.85e-27	0.408769	0.291	0.2	1.18e-22
SC5D	5.17e-27	0.451009	0.326	0.249	1.26e-22
SACS	5.2e-27	0.424039	0.266	0.21	1.26e-22
MRPS35	5.32e-27	0.167901	0.498	0.406	1.29e-22
VWA5A	5.45e-27	0.600135	0.162	0.113	1.32e-22
PNRC2	5.51e-27	0.225754	0.681	0.596	1.34e-22
CCSER2	5.73e-27	0.296787	0.392	0.297	1.39e-22
PTTG1IP	5.75e-27	0.208764	0.818	0.774	1.4e-22
MIER1	5.77e-27	0.263603	0.532	0.437	1.4e-22
MAPKAPK2	5.81e-27	0.40419	0.41	0.305	1.41e-22
EMP1	6.17e-27	0.475129	0.375	0.336	1.5e-22
NDUFA8	6.26e-27	0.332269	0.475	0.378	1.52e-22
KIF13A	6.29e-27	0.455176	0.358	0.255	1.53e-22
METAP2	6.38e-27	0.145762	0.729	0.635	1.55e-22
ADRM1	6.39e-27	0.135236	0.488	0.396	1.55e-22
GPR180	6.42e-27	0.62161	0.205	0.133	1.56e-22
HNRNPU	6.47e-27	0.184744	0.952	0.926	1.57e-22
RBBP5	6.53e-27	0.509557	0.262	0.177	1.58e-22
MON1B	6.63e-27	0.588414	0.229	0.154	1.61e-22
SNX13	6.67e-27	0.517131	0.264	0.186	1.62e-22
ERG28	6.69e-27	0.185505	0.467	0.37	1.62e-22
STT3B	6.73e-27	0.322293	0.476	0.371	1.63e-22
TRIM4	6.79e-27	0.421195	0.245	0.181	1.65e-22
CLOCK	6.82e-27	0.531373	0.286	0.204	1.65e-22
GTPBP6	6.97e-27	0.425885	0.303	0.216	1.69e-22
MCRIP1	6.98e-27	0.4355	0.387	0.29	1.69e-22
COPS7A	7.01e-27	0.498013	0.26	0.176	1.7e-22
PRR14L	7.07e-27	0.447641	0.275	0.206	1.72e-22
PPP1R35	7.11e-27	0.13066	0.45	0.361	1.73e-22
MCM3AP	7.25e-27	0.486144	0.22	0.15	1.76e-22
HAUS4	7.27e-27	0.508385	0.237	0.167	1.76e-22
LTA4H	7.36e-27	0.353618	0.45	0.356	1.78e-22
CSNK1G2	7.8e-27	0.427577	0.259	0.195	1.89e-22
KIF3B	8.16e-27	0.443349	0.308	0.224	1.98e-22
RSAD1	8.19e-27	0.654131	0.157	0.096	1.99e-22
MAN2A2	8.31e-27	0.753045	0.131	0.076	2.02e-22
MMUT	8.36e-27	0.569468	0.173	0.12	2.03e-22
TTC7B	8.45e-27	1.25228	0.048	0.021	2.05e-22
KPNA5	8.49e-27	0.648652	0.135	0.084	2.06e-22
ARAP1	8.49e-27	0.649223	0.139	0.083	2.06e-22
NSMCE3	8.51e-27	0.500333	0.262	0.182	2.06e-22
NUP54	8.68e-27	0.473643	0.252	0.181	2.11e-22
RBAK	8.9e-27	0.622564	0.177	0.114	2.16e-22
PRDM4	9e-27	0.65314	0.169	0.102	2.18e-22
CPSF7	9.01e-27	0.547602	0.225	0.15	2.19e-22
DLL1	9.11e-27	0.902248	0.077	0.045	2.21e-22
GDE1	9.22e-27	0.363423	0.408	0.301	2.24e-22
SDF2	9.28e-27	0.248257	0.427	0.329	2.25e-22
BRAF	9.28e-27	0.442571	0.229	0.166	2.25e-22
KPNA3	9.32e-27	0.485411	0.291	0.204	2.26e-22
CEBPZ	9.33e-27	0.260057	0.538	0.442	2.26e-22
CHP1	9.36e-27	0.383602	0.445	0.334	2.27e-22
TMEM120A	9.66e-27	0.48267	0.234	0.158	2.34e-22
SELENOH	9.72e-27	0.129783	0.948	0.906	2.36e-22
MRPS17	9.75e-27	0.396334	0.428	0.332	2.36e-22
CLPP	9.75e-27	0.27616	0.424	0.329	2.37e-22
SLC39A13	9.8e-27	0.769	0.134	0.083	2.38e-22
SLC33A1	9.82e-27	0.480286	0.246	0.169	2.38e-22
MINK1	1e-26	0.522022	0.2	0.144	2.44e-22
MAP7	1.03e-26	0.284364	0.393	0.291	2.5e-22
AGAP1	1.04e-26	0.550706	0.229	0.16	2.52e-22
NF2	1.06e-26	0.564946	0.205	0.144	2.58e-22
MED30	1.09e-26	0.546991	0.199	0.137	2.63e-22
UBQLN2	1.09e-26	0.556354	0.213	0.144	2.64e-22
HAUS6	1.1e-26	0.483148	0.195	0.139	2.67e-22
ETV5	1.14e-26	0.548089	0.14	0.103	2.76e-22
ZNF587	1.14e-26	0.512998	0.209	0.134	2.76e-22
HNRNPAB	1.15e-26	0.24747	0.745	0.661	2.8e-22
PSMG2	1.16e-26	0.221634	0.495	0.396	2.83e-22
FAM43A	1.21e-26	0.766013	0.118	0.077	2.93e-22
HSP90B1	1.21e-26	0.15305	0.992	0.988	2.94e-22
NEK7	1.24e-26	0.554362	0.238	0.158	3e-22
SLMAP	1.24e-26	0.412027	0.381	0.287	3e-22
CPNE3	1.24e-26	0.153926	0.788	0.696	3e-22
CEP44	1.28e-26	0.51084	0.21	0.148	3.1e-22
LDHB	1.28e-26	0.19565	0.796	0.79	3.11e-22
FAM160B1	1.28e-26	0.513549	0.206	0.136	3.12e-22
ZNF770	1.29e-26	0.341976	0.385	0.296	3.12e-22
MRPL40	1.31e-26	0.310456	0.468	0.37	3.17e-22
SF3A1	1.32e-26	0.449231	0.285	0.209	3.21e-22
BET1	1.33e-26	0.577287	0.228	0.155	3.22e-22
DCTN6	1.34e-26	0.386251	0.366	0.274	3.24e-22
GLG1	1.34e-26	0.290415	0.521	0.43	3.25e-22
ASH2L	1.37e-26	0.568742	0.183	0.123	3.32e-22
SPG21	1.38e-26	0.383907	0.362	0.262	3.35e-22
SH3RF1	1.38e-26	0.494974	0.259	0.186	3.35e-22
YWHAZ	1.39e-26	0.14561	0.965	0.94	3.36e-22
QARS	1.39e-26	0.439331	0.309	0.232	3.37e-22
NHLRC3	1.39e-26	0.477133	0.254	0.174	3.38e-22
GMFB	1.39e-26	0.481887	0.286	0.199	3.38e-22
PAFAH1B2	1.4e-26	0.374291	0.406	0.332	3.4e-22
ERLIN2	1.41e-26	0.467446	0.292	0.223	3.42e-22
NHP2	1.42e-26	0.177864	0.77	0.677	3.45e-22
NOM1	1.5e-26	0.498763	0.181	0.128	3.64e-22
NPLOC4	1.55e-26	0.340571	0.33	0.237	3.77e-22
TMED10	1.56e-26	0.14379	0.867	0.786	3.78e-22
ZNF358	1.57e-26	0.544719	0.207	0.141	3.81e-22
SEC16A	1.62e-26	0.465877	0.276	0.192	3.92e-22
SMARCA1	1.67e-26	0.315378	0.486	0.377	4.05e-22
CCDC144A	1.68e-26	0.356258	0.237	0.196	4.08e-22
USP16	1.68e-26	0.228588	0.523	0.424	4.08e-22
CYB5R1	1.7e-26	0.17799	0.329	0.247	4.12e-22
GPR107	1.71e-26	0.529622	0.213	0.146	4.14e-22
SP3	1.71e-26	0.377488	0.422	0.328	4.15e-22
C16orf72	1.73e-26	0.564498	0.243	0.161	4.2e-22
ACTR10	1.88e-26	0.279415	0.423	0.325	4.55e-22
FAM126B	1.91e-26	0.606477	0.19	0.125	4.63e-22
MEAF6	1.93e-26	0.257579	0.5	0.399	4.68e-22
MGA	1.94e-26	0.412176	0.291	0.216	4.7e-22
NT5C3A	1.94e-26	0.3723	0.329	0.247	4.71e-22
GADD45B	1.95e-26	0.668406	0.307	0.242	4.73e-22
CHERP	1.96e-26	0.590464	0.181	0.118	4.75e-22
ATP6V1C1	1.97e-26	0.414077	0.35	0.257	4.77e-22
LY6E	1.98e-26	0.169066	0.972	0.955	4.81e-22
PARP6	2.01e-26	0.743589	0.134	0.079	4.87e-22
PIAS4	2.02e-26	0.646757	0.139	0.089	4.89e-22
RBM12B	2.04e-26	0.522472	0.227	0.157	4.95e-22
PPM1K	2.1e-26	0.429187	0.231	0.162	5.09e-22
LACTB	2.14e-26	0.257433	0.398	0.293	5.18e-22
EPCAM	2.28e-26	0.244123	0.643	0.528	5.52e-22
MAT2B	2.29e-26	0.478035	0.235	0.165	5.56e-22
SH3GLB2	2.3e-26	0.470672	0.257	0.187	5.58e-22
CSTA	2.32e-26	0.675368	0.11	0.076	5.63e-22
EIF3K	2.48e-26	0.124413	0.928	0.874	6.03e-22
RXRA	2.52e-26	0.657942	0.176	0.111	6.1e-22
DPP8	2.53e-26	0.390257	0.29	0.212	6.13e-22
ALDH3B2	2.56e-26	0.821383	0.127	0.074	6.2e-22
SLC30A5	2.58e-26	0.524911	0.26	0.176	6.25e-22
RBM14	2.6e-26	0.614955	0.198	0.128	6.3e-22
HSPA13	2.61e-26	0.559633	0.226	0.154	6.34e-22
ZNF12	2.64e-26	0.514544	0.226	0.157	6.4e-22
SMCHD1	2.65e-26	0.18193	0.512	0.43	6.43e-22
ACVR2B	2.67e-26	0.801313	0.104	0.06	6.48e-22
DRAM1	2.7e-26	0.613747	0.219	0.137	6.55e-22
RBM12	2.83e-26	0.515951	0.255	0.18	6.87e-22
ALDH7A1	2.9e-26	0.263773	0.501	0.401	7.03e-22
DUSP1	2.96e-26	0.311656	0.495	0.406	7.18e-22
ADARB1	2.96e-26	0.513489	0.179	0.138	7.18e-22
DUS1L	2.97e-26	0.295843	0.373	0.277	7.19e-22
BAD	2.98e-26	0.142899	0.445	0.354	7.22e-22
RPS6KB2	2.99e-26	0.1339	0.3	0.232	7.24e-22
AAMP	3.01e-26	0.440284	0.264	0.193	7.29e-22
LZIC	3.02e-26	0.285833	0.45	0.349	7.32e-22
LCORL	3.08e-26	0.54046	0.192	0.126	7.48e-22
SLC35E1	3.1e-26	0.446472	0.341	0.246	7.52e-22
ABHD2	3.27e-26	0.515304	0.228	0.158	7.93e-22
ATXN7	3.46e-26	0.39206	0.241	0.175	8.39e-22
PSTPIP2	3.48e-26	0.546744	0.175	0.129	8.43e-22
YY1AP1	3.48e-26	0.480147	0.285	0.2	8.45e-22
FAM83G	3.55e-26	0.947731	0.087	0.044	8.62e-22
SH3BP4	3.58e-26	0.542718	0.221	0.156	8.69e-22
AC015813.1	3.63e-26	0.958149	0.082	0.041	8.8e-22
PRKD3	3.65e-26	0.490093	0.211	0.151	8.86e-22
SAP18	3.66e-26	0.122814	0.903	0.835	8.88e-22
ZNF445	3.7e-26	0.626809	0.155	0.101	8.97e-22
EIF3J-DT	3.77e-26	0.586013	0.185	0.123	9.14e-22
HPS1	3.84e-26	0.463026	0.324	0.242	9.33e-22
RETREG3	3.94e-26	0.488236	0.245	0.168	9.55e-22
PRKCSH	3.95e-26	0.347186	0.453	0.36	9.59e-22
FAF1	4e-26	0.460343	0.265	0.187	9.71e-22
RNF6	4.02e-26	0.374226	0.307	0.221	9.76e-22
NCOA6	4.21e-26	0.471019	0.235	0.163	1.02e-21
TAB3	4.23e-26	0.629461	0.149	0.095	1.03e-21
PDLIM7	4.26e-26	0.476112	0.345	0.268	1.03e-21
INO80D	4.3e-26	0.455832	0.261	0.189	1.04e-21
POMGNT1	4.33e-26	0.475777	0.272	0.188	1.05e-21
MIA2	4.47e-26	0.326547	0.38	0.282	1.09e-21
EVI5	4.5e-26	0.467146	0.288	0.207	1.09e-21
TMEM68	4.56e-26	0.613009	0.193	0.127	1.11e-21
MED17	4.62e-26	0.393867	0.227	0.17	1.12e-21
CTSZ	4.78e-26	0.198362	0.735	0.643	1.16e-21
RAB3GAP1	4.86e-26	0.400219	0.359	0.27	1.18e-21
DSE	4.97e-26	0.562986	0.155	0.109	1.21e-21
TAF12	5.03e-26	0.264259	0.356	0.269	1.22e-21
COX11	5.12e-26	0.479221	0.258	0.183	1.24e-21
METTL14	5.16e-26	0.456087	0.28	0.198	1.25e-21
ADAM15	5.23e-26	0.263264	0.399	0.298	1.27e-21
MOCS2	5.41e-26	0.216984	0.485	0.386	1.31e-21
C15orf39	5.53e-26	0.737831	0.128	0.081	1.34e-21
NDUFAF4	5.55e-26	0.45996	0.282	0.202	1.35e-21
TNKS1BP1	5.57e-26	0.495121	0.299	0.215	1.35e-21
ANKRD40	5.63e-26	0.519739	0.249	0.172	1.36e-21
RBBP4	5.72e-26	0.25164	0.518	0.418	1.39e-21
FZD8	5.75e-26	0.688103	0.109	0.073	1.4e-21
KLHL8	5.91e-26	0.616868	0.16	0.099	1.43e-21
GAA	5.94e-26	0.377322	0.388	0.284	1.44e-21
EP300	5.98e-26	0.394394	0.344	0.267	1.45e-21
GMPS	6.14e-26	0.285588	0.465	0.37	1.49e-21
HMGXB3	6.14e-26	0.394122	0.404	0.313	1.49e-21
ITPRIP	6.22e-26	0.674437	0.118	0.081	1.51e-21
SREBF1	6.28e-26	0.457388	0.389	0.283	1.52e-21
DDX55	6.67e-26	0.46693	0.258	0.178	1.62e-21
TUBB6	6.99e-26	0.424997	0.34	0.287	1.7e-21
LRRC41	7.41e-26	0.373085	0.315	0.229	1.8e-21
WEE1	7.87e-26	0.230314	0.545	0.473	1.91e-21
MRPL38	8.07e-26	0.217733	0.402	0.311	1.96e-21
ITPR1	8.09e-26	0.465703	0.344	0.257	1.96e-21
ERCC1	8.22e-26	0.368695	0.47	0.37	1.99e-21
BLOC1S2	8.33e-26	0.242671	0.435	0.336	2.02e-21
TMEM63A	8.53e-26	0.404723	0.332	0.239	2.07e-21
OGDH	8.68e-26	0.459304	0.267	0.185	2.1e-21
GPN3	8.68e-26	0.354625	0.41	0.308	2.11e-21
SLC9A1	8.84e-26	0.572552	0.181	0.121	2.14e-21
TM9SF1	8.98e-26	0.394251	0.329	0.239	2.18e-21
DMXL1	9.13e-26	0.458912	0.241	0.17	2.21e-21
ECHDC2	9.19e-26	0.377107	0.367	0.273	2.23e-21
CAMSAP2	9.34e-26	0.393964	0.359	0.265	2.27e-21
HECA	9.43e-26	0.485648	0.169	0.114	2.29e-21
TNKS	9.52e-26	0.460412	0.246	0.183	2.31e-21
TYW3	9.53e-26	0.336899	0.445	0.348	2.31e-21
RP9	9.78e-26	0.473292	0.27	0.195	2.37e-21
RNF41	9.83e-26	0.504871	0.269	0.185	2.39e-21
NDUFA6	9.85e-26	0.265916	0.528	0.434	2.39e-21
SCAMP3	9.91e-26	0.321076	0.293	0.212	2.4e-21
ZNHIT3	1e-25	0.346526	0.412	0.31	2.44e-21
SUGP2	1.01e-25	0.401557	0.371	0.288	2.46e-21
ORC4	1.03e-25	0.369759	0.31	0.224	2.5e-21
ZCCHC7	1.04e-25	0.444414	0.218	0.159	2.52e-21
CTBP1	1.04e-25	0.433251	0.284	0.203	2.53e-21
PDHX	1.06e-25	0.549333	0.226	0.154	2.56e-21
TAP1	1.07e-25	0.40311	0.288	0.201	2.59e-21
ABHD13	1.08e-25	0.583956	0.182	0.118	2.62e-21
CLK3	1.09e-25	0.558375	0.206	0.139	2.64e-21
FMO2	1.09e-25	0.926739	0.075	0.045	2.65e-21
GRK6	1.1e-25	0.512909	0.186	0.13	2.67e-21
VPS36	1.1e-25	0.341417	0.457	0.373	2.68e-21
ENY2	1.11e-25	0.183023	0.802	0.716	2.69e-21
DCTPP1	1.13e-25	0.131068	0.446	0.358	2.75e-21
FAM3B	1.14e-25	0.747155	0.104	0.077	2.76e-21
C5orf24	1.14e-25	0.346048	0.427	0.333	2.77e-21
KIF27	1.14e-25	0.834077	0.092	0.055	2.77e-21
CERS6	1.14e-25	0.431743	0.397	0.289	2.78e-21
DIAPH1	1.15e-25	0.371425	0.429	0.34	2.79e-21
AFAP1	1.19e-25	0.493128	0.2	0.146	2.88e-21
TEX264	1.21e-25	0.133399	0.394	0.315	2.93e-21
MORF4L2	1.21e-25	0.136179	0.813	0.723	2.94e-21
TMEM39A	1.23e-25	0.798649	0.113	0.066	2.98e-21
IMPAD1	1.24e-25	0.419858	0.37	0.274	3e-21
AP5B1	1.3e-25	0.605123	0.176	0.111	3.15e-21
HEXA	1.3e-25	0.333905	0.373	0.281	3.16e-21
KDM5A	1.3e-25	0.299497	0.47	0.381	3.16e-21
GUSB	1.32e-25	0.423378	0.303	0.217	3.19e-21
AC118549.1	1.32e-25	0.425464	0.336	0.26	3.2e-21
RAB11FIP2	1.34e-25	0.564744	0.195	0.132	3.26e-21
AKAP9	1.37e-25	0.236022	0.835	0.791	3.32e-21
BCAS2	1.38e-25	0.250397	0.457	0.358	3.34e-21
FXR2	1.38e-25	0.648877	0.167	0.109	3.36e-21
URB1	1.39e-25	0.644806	0.149	0.099	3.37e-21
SLFN5	1.39e-25	0.32512	0.469	0.386	3.37e-21
CUL7	1.39e-25	0.670246	0.143	0.087	3.38e-21
NOB1	1.4e-25	0.427025	0.298	0.23	3.39e-21
CGNL1	1.4e-25	0.646221	0.185	0.132	3.39e-21
INPP1	1.4e-25	0.486019	0.199	0.153	3.4e-21
STAT5B	1.4e-25	0.431644	0.198	0.14	3.41e-21
ARL6IP6	1.42e-25	0.622794	0.177	0.121	3.44e-21
MAN2B1	1.42e-25	0.402589	0.267	0.183	3.44e-21
PATJ	1.43e-25	0.324158	0.473	0.378	3.47e-21
ARFGEF3	1.44e-25	0.485443	0.345	0.239	3.48e-21
MTIF2	1.44e-25	0.380222	0.35	0.263	3.48e-21
RAB22A	1.47e-25	0.359122	0.393	0.297	3.57e-21
RPS6KA3	1.49e-25	0.394035	0.238	0.184	3.62e-21
YTHDC1	1.54e-25	0.195815	0.565	0.477	3.73e-21
USP38	1.58e-25	0.59065	0.218	0.141	3.83e-21
GFER	1.58e-25	0.130409	0.277	0.215	3.84e-21
AC008147.2	1.6e-25	0.69412	0.097	0.061	3.88e-21
VCPKMT	1.61e-25	0.5535	0.139	0.089	3.91e-21
PDXDC1	1.62e-25	0.3157	0.426	0.322	3.92e-21
HADH	1.63e-25	0.439518	0.336	0.25	3.95e-21
ACOT13	1.64e-25	0.228495	0.43	0.334	3.99e-21
TLK2	1.65e-25	0.420529	0.305	0.23	4e-21
TMEM167B	1.7e-25	0.464305	0.288	0.207	4.12e-21
CALCOCO2	1.72e-25	0.188421	0.544	0.447	4.18e-21
SMARCB1	1.74e-25	0.390133	0.33	0.259	4.22e-21
RBM27	1.75e-25	0.239648	0.493	0.396	4.24e-21
DDX54	1.78e-25	0.318634	0.358	0.265	4.31e-21
SLC4A7	1.79e-25	0.349168	0.435	0.361	4.35e-21
SIPA1L2	1.81e-25	0.479818	0.231	0.149	4.39e-21
CDIPT	1.81e-25	0.361224	0.328	0.241	4.39e-21
SLC39A7	1.85e-25	0.384865	0.441	0.339	4.49e-21
FAM50A	1.88e-25	0.225566	0.485	0.385	4.56e-21
FRA10AC1	1.89e-25	0.390873	0.361	0.274	4.6e-21
R3HDM2	1.91e-25	0.258874	0.465	0.374	4.63e-21
VDAC1	1.92e-25	0.118868	0.897	0.83	4.66e-21
AC100810.1	1.96e-25	0.454579	0.275	0.202	4.75e-21
SNX27	2.03e-25	0.355288	0.319	0.231	4.93e-21
MTF2	2.04e-25	0.460048	0.278	0.201	4.95e-21
COQ4	2.04e-25	0.449431	0.259	0.191	4.96e-21
CHMP7	2.09e-25	0.57107	0.158	0.103	5.08e-21
ADD1	2.1e-25	0.282883	0.476	0.385	5.09e-21
SLC6A8	2.11e-25	0.471953	0.254	0.171	5.12e-21
FXYD6	2.18e-25	0.530364	0.137	0.107	5.29e-21
IAH1	2.23e-25	0.187223	0.49	0.394	5.42e-21
LACTB2	2.25e-25	0.514546	0.241	0.161	5.47e-21
UBE2F	2.27e-25	0.479205	0.252	0.179	5.51e-21
TGFA	2.28e-25	0.750649	0.109	0.067	5.54e-21
SLC22A17	2.28e-25	0.30818	0.324	0.233	5.54e-21
D2HGDH	2.31e-25	0.700645	0.14	0.087	5.6e-21
GM2A	2.31e-25	0.431042	0.309	0.212	5.61e-21
MT-CYB	2.31e-25	0.256216	0.997	0.997	5.61e-21
LRRC57	2.33e-25	0.627683	0.165	0.107	5.65e-21
TMEM109	2.33e-25	0.47121	0.23	0.166	5.66e-21
ATG101	2.38e-25	0.338483	0.43	0.331	5.77e-21
ARHGEF2	2.41e-25	0.601596	0.214	0.143	5.85e-21
FUOM	2.45e-25	0.446468	0.162	0.136	5.94e-21
TRABD	2.45e-25	0.482579	0.213	0.148	5.95e-21
UVRAG	2.52e-25	0.19616	0.345	0.269	6.11e-21
AP1B1	2.54e-25	0.578527	0.203	0.139	6.17e-21
GAS2L1	2.57e-25	0.659387	0.137	0.087	6.22e-21
AP2M1	2.59e-25	0.174218	0.769	0.676	6.28e-21
CCDC90B	2.6e-25	0.210554	0.491	0.395	6.3e-21
AC083843.3	2.62e-25	1.18507	0.054	0.023	6.35e-21
KIF16B	2.64e-25	0.535559	0.204	0.134	6.41e-21
USP32	2.76e-25	0.531627	0.231	0.158	6.7e-21
SRP9	2.8e-25	0.193501	0.825	0.736	6.78e-21
MOSMO	2.81e-25	0.571379	0.209	0.139	6.82e-21
CUL3	2.83e-25	0.367499	0.392	0.305	6.88e-21
CUL5	2.87e-25	0.39463	0.364	0.281	6.96e-21
RASSF6	2.92e-25	0.625342	0.174	0.125	7.09e-21
DYRK2	3.06e-25	0.519466	0.193	0.133	7.42e-21
EFS	3.09e-25	0.625904	0.127	0.081	7.5e-21
CLPTM1L	3.09e-25	0.202725	0.425	0.331	7.51e-21
FAM217B	3.1e-25	0.504088	0.25	0.171	7.52e-21
MTCH2	3.16e-25	0.245602	0.454	0.352	7.65e-21
PIGP	3.23e-25	0.184018	0.427	0.336	7.85e-21
BZW2	3.25e-25	0.232332	0.484	0.383	7.89e-21
NUTF2	3.33e-25	0.3011	0.466	0.367	8.07e-21
SMAD7	3.37e-25	0.656508	0.195	0.129	8.17e-21
DIMT1	3.38e-25	0.41662	0.28	0.207	8.2e-21
SCAMP1	3.44e-25	0.409941	0.352	0.264	8.36e-21
GTF2A1	3.47e-25	0.386305	0.299	0.216	8.42e-21
QRICH1	3.51e-25	0.505241	0.218	0.148	8.51e-21
NAA30	3.53e-25	0.630047	0.178	0.114	8.58e-21
USP40	3.63e-25	0.564399	0.169	0.117	8.8e-21
PITHD1	3.65e-25	0.207669	0.42	0.327	8.85e-21
DYNLL2	3.67e-25	0.267671	0.396	0.301	8.92e-21
SRSF2	3.7e-25	0.125835	0.682	0.589	8.98e-21
PRPF19	3.71e-25	0.517921	0.235	0.164	8.99e-21
TENT4A	3.83e-25	0.767114	0.116	0.069	9.29e-21
PSMB5	3.83e-25	0.100525	0.878	0.804	9.29e-21
CDK17	3.83e-25	0.533189	0.214	0.148	9.29e-21
TRMT10C	3.85e-25	0.288255	0.408	0.321	9.35e-21
MVP	4.02e-25	0.168611	0.383	0.295	9.75e-21
AGRN	4.07e-25	0.341161	0.297	0.213	9.88e-21
SRF	4.09e-25	0.442241	0.232	0.174	9.92e-21
OLFML2A	4.18e-25	1.23516	0.047	0.021	1.01e-20
TBC1D7	4.19e-25	0.65826	0.194	0.124	1.02e-20
NUTM2A-AS1	4.25e-25	0.459832	0.289	0.212	1.03e-20
ARHGAP1	4.44e-25	0.487184	0.25	0.179	1.08e-20
ZNF608	4.63e-25	0.413445	0.183	0.152	1.12e-20
STK3	4.78e-25	0.421636	0.333	0.252	1.16e-20
CIRBP	4.9e-25	0.225647	0.819	0.756	1.19e-20
POGLUT3	4.95e-25	0.699669	0.124	0.08	1.2e-20
EPHB4	4.96e-25	0.557636	0.201	0.137	1.2e-20
FAM234A	4.98e-25	0.24159	0.376	0.285	1.21e-20
IL2RG	5e-25	-2.26287	0.007	0.029	1.21e-20
TOLLIP	5.03e-25	0.350112	0.293	0.211	1.22e-20
ZBTB41	5.23e-25	0.38974	0.37	0.27	1.27e-20
UBAP1	5.26e-25	0.533922	0.193	0.136	1.28e-20
EZH1	5.34e-25	0.404211	0.209	0.153	1.3e-20
SH3PXD2B	5.4e-25	0.675742	0.174	0.127	1.31e-20
PPP6R1	5.48e-25	0.464715	0.224	0.153	1.33e-20
LINC02693	5.66e-25	0.837035	0.075	0.043	1.37e-20
POLR2M	5.67e-25	0.552779	0.169	0.111	1.37e-20
DCTD	5.8e-25	0.528851	0.249	0.171	1.41e-20
CEBPZOS	5.83e-25	0.150348	0.456	0.368	1.41e-20
COA1	5.83e-25	0.2404	0.411	0.317	1.41e-20
INSR	5.83e-25	0.488376	0.272	0.219	1.42e-20
APOOL	6.01e-25	0.367398	0.324	0.234	1.46e-20
APTR	6.03e-25	0.678498	0.168	0.105	1.46e-20
PLEKHA1	6.04e-25	0.39125	0.328	0.24	1.47e-20
KIAA1143	6.05e-25	0.411128	0.307	0.224	1.47e-20
ZBTB8OS	6.12e-25	0.113055	0.396	0.319	1.49e-20
HELZ	6.19e-25	0.403596	0.336	0.252	1.5e-20
GDAP2	6.21e-25	0.650519	0.189	0.121	1.51e-20
RAB3GAP2	6.25e-25	0.320089	0.401	0.302	1.52e-20
SLC25A1	6.25e-25	0.410384	0.301	0.217	1.52e-20
ADGRL2	6.27e-25	0.620892	0.107	0.072	1.52e-20
LIN7C	6.36e-25	0.407574	0.355	0.267	1.54e-20
LRRC75A	6.37e-25	-0.620652	0.206	0.245	1.55e-20
EIF1AX	6.41e-25	0.170813	0.917	0.869	1.55e-20
TXLNG	6.47e-25	0.427909	0.265	0.194	1.57e-20
SDE2	6.52e-25	0.550387	0.231	0.155	1.58e-20
VPS26A	6.53e-25	0.254132	0.517	0.416	1.58e-20
B3GAT3	6.63e-25	0.184771	0.428	0.337	1.61e-20
YIPF4	6.95e-25	0.339873	0.411	0.318	1.69e-20
ETV1	7.09e-25	0.485318	0.161	0.121	1.72e-20
TMEM265	7.19e-25	0.432108	0.414	0.325	1.75e-20
NKAPD1	7.25e-25	0.419279	0.271	0.207	1.76e-20
TTC9	7.36e-25	0.623341	0.217	0.155	1.79e-20
LINC01060	7.37e-25	0.566381	0.138	0.107	1.79e-20
PRCC	7.42e-25	0.313465	0.315	0.232	1.8e-20
KLHL7	7.54e-25	0.587645	0.168	0.112	1.83e-20
SLC5A1	7.77e-25	1.16782	0.049	0.025	1.88e-20
DZIP1	7.78e-25	0.599189	0.113	0.077	1.89e-20
ABCA1	8.27e-25	1.17574	0.058	0.029	2.01e-20
FAN1	8.35e-25	0.498151	0.228	0.158	2.03e-20
POGK	8.37e-25	0.339343	0.318	0.231	2.03e-20
LYPLAL1	8.59e-25	0.289586	0.346	0.254	2.08e-20
TSHZ3	8.69e-25	0.839145	0.081	0.049	2.11e-20
ALDH6A1	8.79e-25	0.455245	0.246	0.166	2.13e-20
SLC35F6	8.86e-25	0.427751	0.257	0.176	2.15e-20
CHPT1	8.96e-25	0.337417	0.475	0.369	2.17e-20
SLC25A43	9.01e-25	0.75444	0.111	0.069	2.19e-20
FNBP4	9.17e-25	0.255398	0.472	0.392	2.23e-20
ENTPD4	9.34e-25	0.52016	0.191	0.133	2.27e-20
EHBP1L1	9.52e-25	0.557539	0.194	0.133	2.31e-20
DESI2	9.61e-25	0.237554	0.441	0.343	2.33e-20
ANKRD65	9.65e-25	0.81201	0.088	0.056	2.34e-20
COPG1	9.71e-25	0.33312	0.333	0.242	2.35e-20
CEP290	1e-24	0.384509	0.365	0.284	2.43e-20
MAP2K1	1.03e-24	0.612289	0.187	0.119	2.51e-20
WDR6	1.04e-24	0.387296	0.29	0.209	2.51e-20
RFX7	1.04e-24	0.640446	0.157	0.1	2.53e-20
CSE1L	1.05e-24	0.39361	0.363	0.275	2.55e-20
CRIM1-DT	1.05e-24	0.725612	0.121	0.077	2.55e-20
ALG3	1.06e-24	0.310125	0.247	0.177	2.57e-20
FOSL1	1.09e-24	0.571474	0.142	0.102	2.65e-20
NFRKB	1.15e-24	0.572454	0.135	0.09	2.78e-20
ZNF277	1.15e-24	0.519703	0.196	0.137	2.79e-20
LUC7L3	1.17e-24	0.226409	0.789	0.717	2.83e-20
EIF2S1	1.19e-24	0.259384	0.459	0.363	2.9e-20
NDRG1	1.21e-24	0.350334	0.247	0.188	2.94e-20
C11orf68	1.22e-24	0.592081	0.153	0.098	2.97e-20
FEZ1	1.25e-24	0.58245	0.128	0.094	3.03e-20
CHD1	1.26e-24	0.26022	0.478	0.399	3.06e-20
ZNF664	1.26e-24	0.411454	0.318	0.23	3.06e-20
TMEM9B	1.28e-24	0.307293	0.401	0.302	3.1e-20
FLYWCH2	1.28e-24	0.197085	0.362	0.273	3.1e-20
RAB11FIP1	1.28e-24	0.322417	0.453	0.354	3.12e-20
IGKC	1.3e-24	-1.74321	0.004	0.022	3.16e-20
TIMM8B	1.3e-24	0.169943	0.499	0.413	3.16e-20
ITM2B	1.34e-24	0.161189	0.985	0.974	3.25e-20
NFX1	1.37e-24	0.485812	0.226	0.167	3.32e-20
ZFYVE21	1.39e-24	0.318696	0.386	0.29	3.37e-20
NUDT14	1.39e-24	0.253149	0.394	0.297	3.38e-20
SREK1	1.4e-24	0.30059	0.509	0.415	3.39e-20
MMS19	1.41e-24	0.576116	0.164	0.107	3.41e-20
KDM3B	1.42e-24	0.396801	0.244	0.177	3.44e-20
AASS	1.43e-24	0.635512	0.116	0.077	3.48e-20
ETV3	1.44e-24	0.584041	0.159	0.101	3.49e-20
FBXO22	1.49e-24	0.325274	0.405	0.31	3.62e-20
HTATSF1	1.5e-24	0.26742	0.484	0.386	3.63e-20
HELB	1.53e-24	0.407881	0.149	0.105	3.72e-20
INTS3	1.58e-24	0.583388	0.169	0.11	3.82e-20
AL592183.1	1.64e-24	0.637772	0.105	0.063	3.97e-20
GPD2	1.64e-24	0.431349	0.313	0.218	3.98e-20
MIGA1	1.67e-24	0.36688	0.344	0.254	4.05e-20
PLXNB1	1.68e-24	0.652054	0.139	0.091	4.07e-20
C5orf38	1.68e-24	0.495532	0.225	0.169	4.08e-20
YLPM1	1.7e-24	0.391937	0.325	0.245	4.13e-20
NAA15	1.71e-24	0.423925	0.322	0.241	4.16e-20
MXRA7	1.82e-24	0.375416	0.451	0.361	4.41e-20
C12orf49	1.83e-24	0.401779	0.299	0.209	4.43e-20
HOOK3	1.96e-24	0.318687	0.339	0.283	4.76e-20
MPZL2	1.97e-24	0.40033	0.286	0.237	4.78e-20
FUT9	2e-24	1.18655	0.046	0.022	4.84e-20
DDX18	2.03e-24	0.147194	0.642	0.553	4.92e-20
CPSF6	2.05e-24	0.368899	0.386	0.295	4.97e-20
SPOP	2.07e-24	0.294084	0.292	0.224	5.02e-20
SQLE	2.08e-24	0.233624	0.599	0.498	5.04e-20
ARFGEF1	2.09e-24	0.318484	0.415	0.326	5.06e-20
STRN	2.09e-24	0.398433	0.327	0.245	5.06e-20
FAM222B	2.09e-24	0.577613	0.172	0.11	5.06e-20
PIGT	2.13e-24	0.265499	0.398	0.301	5.17e-20
SNX7	2.14e-24	0.465492	0.266	0.19	5.19e-20
SCG5	2.18e-24	0.603295	0.134	0.096	5.29e-20
THUMPD1	2.19e-24	0.235997	0.497	0.405	5.31e-20
SHC1	2.25e-24	0.436716	0.362	0.268	5.46e-20
EPS15	2.28e-24	0.338417	0.329	0.249	5.53e-20
HES1	2.32e-24	0.303476	0.82	0.793	5.64e-20
UBXN2A	2.36e-24	0.38072	0.355	0.277	5.71e-20
LPCAT4	2.39e-24	0.843707	0.09	0.049	5.8e-20
DDHD1	2.39e-24	0.636884	0.178	0.114	5.81e-20
MATN2	2.41e-24	0.61447	0.118	0.085	5.84e-20
TNFRSF1A	2.41e-24	0.374461	0.428	0.337	5.84e-20
INTS10	2.47e-24	0.408063	0.278	0.215	5.99e-20
TMEM263	2.48e-24	0.297736	0.44	0.338	6.02e-20
SCAF4	2.51e-24	0.526403	0.197	0.133	6.09e-20
RARS	2.54e-24	0.332812	0.422	0.326	6.15e-20
SEC61G	2.62e-24	0.114353	0.837	0.752	6.35e-20
GGPS1	2.7e-24	0.251597	0.401	0.302	6.55e-20
PKIB	2.76e-24	0.128978	0.362	0.268	6.68e-20
MGAT1	2.81e-24	0.505432	0.256	0.18	6.81e-20
CHPF	2.85e-24	0.40125	0.328	0.244	6.91e-20
STAT5A	2.86e-24	0.635835	0.137	0.092	6.93e-20
NAA35	3.01e-24	0.399256	0.253	0.192	7.29e-20
WRN	3.04e-24	0.492993	0.171	0.124	7.37e-20
AHCY	3.08e-24	0.42185	0.326	0.259	7.46e-20
XBP1	3.08e-24	0.152228	0.784	0.688	7.48e-20
PPARGC1A	3.35e-24	1.73259	0.029	0.01	8.13e-20
ZHX1	3.35e-24	0.356006	0.393	0.301	8.13e-20
HPS5	3.36e-24	0.475988	0.26	0.201	8.14e-20
SEPTIN4	3.39e-24	0.676862	0.073	0.043	8.21e-20
PICALM	3.39e-24	0.336083	0.459	0.361	8.22e-20
UBE2N	3.53e-24	0.159572	0.5	0.406	8.56e-20
STK40	3.69e-24	0.587028	0.189	0.125	8.95e-20
ATF6	3.71e-24	0.278924	0.399	0.302	8.99e-20
C1orf52	3.79e-24	0.428896	0.285	0.209	9.2e-20
ATXN7L3B	3.83e-24	0.202209	0.577	0.492	9.3e-20
RBM26	3.85e-24	0.28686	0.476	0.382	9.33e-20
UBE2J1	3.89e-24	0.394128	0.366	0.272	9.44e-20
OCLN	4.05e-24	0.585347	0.218	0.145	9.83e-20
COMMD8	4.16e-24	0.287307	0.327	0.242	1.01e-19
NCOA1	4.24e-24	0.395663	0.292	0.215	1.03e-19
TUBB2A	4.27e-24	0.503157	0.291	0.233	1.04e-19
ZNF384	4.32e-24	0.872	0.106	0.059	1.05e-19
FSTL1	4.37e-24	0.436098	0.195	0.155	1.06e-19
DVL2	4.38e-24	0.615948	0.148	0.097	1.06e-19
PTPRZ1	4.41e-24	0.431898	0.182	0.163	1.07e-19
SLC39A4	4.45e-24	0.16013	0.382	0.294	1.08e-19
TNFAIP1	4.51e-24	0.447362	0.268	0.203	1.09e-19
DNAJA3	4.53e-24	0.487846	0.27	0.186	1.1e-19
RCAN1	4.53e-24	0.289658	0.46	0.387	1.1e-19
NPHP3	4.62e-24	0.457315	0.236	0.172	1.12e-19
RAB38	4.62e-24	0.525917	0.263	0.209	1.12e-19
SCAMP4	4.66e-24	0.522072	0.217	0.154	1.13e-19
ATP11B	4.67e-24	0.408134	0.252	0.19	1.13e-19
ATP6V1H	4.68e-24	0.407266	0.296	0.212	1.13e-19
MYLIP	4.69e-24	0.487588	0.25	0.169	1.14e-19
ATF2	4.8e-24	0.480105	0.251	0.178	1.16e-19
TP53TG1	4.93e-24	0.199973	0.397	0.309	1.2e-19
ARIH2	5.03e-24	0.340798	0.395	0.305	1.22e-19
GAMT	5.11e-24	0.231817	0.33	0.25	1.24e-19
SRCAP	5.11e-24	0.477792	0.239	0.164	1.24e-19
MGME1	5.12e-24	0.491291	0.238	0.174	1.24e-19
DIP2B	5.15e-24	0.557388	0.217	0.149	1.25e-19
PTPRA	5.15e-24	0.21968	0.482	0.388	1.25e-19
PUF60	5.2e-24	0.269348	0.494	0.402	1.26e-19
PRAF2	5.3e-24	0.495694	0.239	0.172	1.29e-19
BSDC1	5.31e-24	0.401808	0.311	0.23	1.29e-19
LRATD1	5.32e-24	0.899617	0.08	0.046	1.29e-19
ATL3	5.34e-24	0.406732	0.387	0.293	1.3e-19
RRN3	5.38e-24	0.539459	0.229	0.158	1.3e-19
NAB1	5.5e-24	0.42316	0.222	0.165	1.33e-19
CLDN8	5.52e-24	0.508415	0.137	0.119	1.34e-19
JAG2	5.53e-24	0.558658	0.143	0.111	1.34e-19
NIPSNAP1	5.7e-24	0.393552	0.276	0.206	1.38e-19
ZFP64	5.72e-24	0.95273	0.085	0.045	1.39e-19
GPT2	5.84e-24	0.701218	0.112	0.073	1.42e-19
ING1	5.87e-24	0.536078	0.205	0.138	1.42e-19
TYW5	5.89e-24	0.626378	0.173	0.111	1.43e-19
GNPTG	6e-24	0.225597	0.354	0.264	1.46e-19
RBM33	6.01e-24	0.367883	0.306	0.239	1.46e-19
PHF20	6.09e-24	0.250529	0.463	0.369	1.48e-19
SIPA1	6.16e-24	0.334451	0.265	0.19	1.49e-19
RNF152	6.19e-24	0.646079	0.126	0.086	1.5e-19
RNF20	6.32e-24	0.406148	0.213	0.156	1.53e-19
DHCR7	6.36e-24	0.246351	0.432	0.33	1.54e-19
LRP1	6.38e-24	0.599202	0.198	0.142	1.55e-19
RBL2	6.56e-24	0.30865	0.335	0.256	1.59e-19
PPP2R5A	6.82e-24	0.400782	0.32	0.234	1.65e-19
LRRFIP2	6.82e-24	0.341454	0.45	0.361	1.66e-19
SPRED2	6.83e-24	0.517685	0.2	0.137	1.66e-19
ATG9A	6.91e-24	0.62135	0.123	0.08	1.68e-19
CDC42BPA	6.96e-24	0.391238	0.381	0.278	1.69e-19
ARMCX2	6.98e-24	0.466406	0.224	0.159	1.69e-19
TRIP6	6.98e-24	0.370539	0.353	0.265	1.69e-19
GPM6B	7.01e-24	0.436837	0.185	0.146	1.7e-19
STOM	7.35e-24	0.374464	0.368	0.289	1.78e-19
PTGES3	7.54e-24	0.112866	0.957	0.918	1.83e-19
KIDINS220	7.71e-24	0.347911	0.419	0.337	1.87e-19
LARP7	7.79e-24	0.232861	0.528	0.437	1.89e-19
CCDC9B	7.86e-24	0.519431	0.159	0.125	1.91e-19
DHX15	7.91e-24	0.257786	0.412	0.321	1.92e-19
N4BP2L1	7.98e-24	0.680043	0.131	0.083	1.94e-19
FZD6	8.02e-24	0.470852	0.238	0.17	1.95e-19
MED24	8.04e-24	0.603007	0.159	0.104	1.95e-19
ARID1A	8.17e-24	0.324028	0.438	0.339	1.98e-19
ZDHHC4	8.2e-24	0.408014	0.277	0.197	1.99e-19
TENT4B	8.47e-24	0.501578	0.234	0.16	2.05e-19
FBXO30	8.47e-24	0.616102	0.163	0.107	2.06e-19
DOCK7	8.6e-24	0.351868	0.272	0.219	2.09e-19
IST1	8.65e-24	0.363835	0.348	0.262	2.1e-19
SMAP2	8.7e-24	-0.157545	0.316	0.295	2.11e-19
EIF5B	8.76e-24	0.20495	0.791	0.714	2.12e-19
RIT1	8.8e-24	0.371652	0.357	0.264	2.13e-19
DOCK1	8.94e-24	0.393326	0.301	0.235	2.17e-19
PVR	9.34e-24	0.675457	0.136	0.087	2.27e-19
ARL13B	9.59e-24	0.500992	0.202	0.149	2.33e-19
GGA3	9.65e-24	0.591829	0.174	0.111	2.34e-19
THADA	9.73e-24	0.541681	0.198	0.138	2.36e-19
MNAT1	9.95e-24	0.314779	0.458	0.36	2.41e-19
ITGBL1	1.03e-23	0.629478	0.114	0.08	2.5e-19
IL1R1	1.05e-23	0.604669	0.197	0.162	2.56e-19
NBPF14	1.07e-23	0.660849	0.118	0.075	2.59e-19
ZMYND11	1.1e-23	0.31751	0.391	0.301	2.66e-19
TGFBR3	1.12e-23	0.631516	0.142	0.093	2.71e-19
AUTS2	1.12e-23	0.483921	0.213	0.152	2.71e-19
EPPK1	1.13e-23	0.521994	0.182	0.137	2.74e-19
FAM49B	1.14e-23	0.195545	0.436	0.345	2.76e-19
BACH1	1.15e-23	0.393664	0.243	0.189	2.78e-19
MFN2	1.17e-23	0.580061	0.212	0.141	2.85e-19
BRD1	1.18e-23	0.367989	0.264	0.204	2.86e-19
SCAP	1.18e-23	0.588175	0.175	0.113	2.87e-19
SAR1A	1.2e-23	0.33762	0.439	0.344	2.91e-19
PEMT	1.22e-23	0.620889	0.136	0.09	2.95e-19
IL1RAP	1.23e-23	0.522844	0.177	0.126	2.98e-19
DDX51	1.23e-23	0.800474	0.098	0.056	2.99e-19
SIDT2	1.27e-23	0.680279	0.115	0.074	3.07e-19
COG2	1.29e-23	0.242657	0.341	0.254	3.12e-19
TXLNA	1.33e-23	0.350493	0.391	0.299	3.22e-19
ANKRD13D	1.37e-23	0.32381	0.277	0.202	3.32e-19
POLR2C	1.37e-23	0.392857	0.269	0.196	3.33e-19
UBE2Z	1.42e-23	0.343843	0.438	0.349	3.44e-19
NCSTN	1.42e-23	0.4854	0.276	0.188	3.45e-19
MAP2K7	1.43e-23	0.437342	0.236	0.168	3.47e-19
DBT	1.44e-23	0.4979	0.24	0.168	3.48e-19
ZNF493	1.45e-23	0.539968	0.159	0.105	3.51e-19
RIOX2	1.45e-23	0.56129	0.226	0.156	3.52e-19
UBE2G1	1.46e-23	0.41767	0.268	0.199	3.55e-19
PRPF40B	1.49e-23	0.641298	0.142	0.088	3.62e-19
UBL3	1.52e-23	0.307209	0.43	0.324	3.7e-19
DLST	1.53e-23	0.543869	0.155	0.106	3.71e-19
PHAX	1.53e-23	0.203928	0.513	0.421	3.71e-19
FBXO21	1.53e-23	0.303825	0.429	0.331	3.71e-19
COX19	1.53e-23	0.279557	0.295	0.225	3.71e-19
WTIP	1.58e-23	0.654754	0.099	0.064	3.84e-19
ARFGAP3	1.61e-23	0.285358	0.483	0.396	3.91e-19
UBAC2	1.62e-23	0.372241	0.274	0.203	3.92e-19
HRAS	1.65e-23	0.298098	0.467	0.37	4.01e-19
XAB2	1.67e-23	0.426791	0.179	0.122	4.04e-19
MTMR6	1.68e-23	0.489595	0.257	0.185	4.07e-19
ABHD5	1.69e-23	0.51152	0.288	0.205	4.11e-19
TBC1D9B	1.71e-23	0.370726	0.304	0.223	4.15e-19
IFNGR1	1.72e-23	0.277131	0.437	0.369	4.17e-19
IKBKB	1.72e-23	0.507262	0.192	0.135	4.17e-19
WDR75	1.73e-23	0.535184	0.202	0.139	4.21e-19
MRPL11	1.77e-23	0.158458	0.461	0.376	4.29e-19
GTF2F2	1.77e-23	0.367482	0.388	0.303	4.3e-19
TPD52L2	1.77e-23	0.429776	0.269	0.199	4.31e-19
TIMM10B	1.81e-23	0.38007	0.353	0.263	4.38e-19
AKAP17A	1.83e-23	0.442911	0.24	0.176	4.44e-19
FOXJ3	1.83e-23	0.407602	0.29	0.216	4.44e-19
ZNF431	1.86e-23	0.394264	0.256	0.183	4.52e-19
ARMCX1	1.93e-23	0.483518	0.207	0.148	4.68e-19
ARHGEF40	1.97e-23	0.609304	0.133	0.089	4.78e-19
ACSF3	2e-23	0.517868	0.158	0.107	4.85e-19
NEXN	2.01e-23	0.76747	0.1	0.071	4.87e-19
SCD	2.01e-23	0.296369	0.754	0.666	4.88e-19
NUP107	2.06e-23	0.508727	0.21	0.145	5e-19
WDR11	2.07e-23	0.428916	0.248	0.18	5.03e-19
CKAP5	2.07e-23	0.417292	0.343	0.26	5.03e-19
PHLPP1	2.08e-23	0.662945	0.111	0.071	5.06e-19
MTF1	2.13e-23	0.542499	0.189	0.126	5.18e-19
AC016831.5	2.19e-23	0.560487	0.141	0.095	5.31e-19
DHX16	2.2e-23	0.378997	0.243	0.176	5.34e-19
ME2	2.22e-23	0.443124	0.247	0.175	5.37e-19
MLX	2.23e-23	0.374931	0.322	0.232	5.4e-19
ABCD4	2.23e-23	0.592104	0.13	0.084	5.41e-19
LINC02381	2.28e-23	0.669551	0.108	0.071	5.53e-19
DMXL2	2.36e-23	0.664978	0.139	0.089	5.74e-19
PPP2R2D	2.41e-23	0.467604	0.281	0.202	5.84e-19
PIAS1	2.41e-23	0.382261	0.328	0.244	5.85e-19
HK1	2.42e-23	0.29396	0.408	0.319	5.86e-19
C12orf45	2.47e-23	0.21795	0.388	0.301	5.98e-19
BCL2L12	2.51e-23	0.435411	0.204	0.142	6.1e-19
ARHGEF10L	2.52e-23	0.865781	0.097	0.055	6.12e-19
SAP30L	2.6e-23	0.56138	0.204	0.139	6.3e-19
MRPL22	2.62e-23	0.227273	0.479	0.385	6.36e-19
PIP4K2C	2.63e-23	0.29371	0.303	0.216	6.37e-19
MAP3K4	2.66e-23	0.382295	0.294	0.229	6.45e-19
ADNP	2.7e-23	0.361546	0.423	0.337	6.54e-19
SIVA1	2.72e-23	0.10418	0.727	0.639	6.61e-19
FGFR1OP2	2.76e-23	0.337697	0.456	0.367	6.7e-19
SHPRH	2.78e-23	0.374952	0.322	0.249	6.75e-19
AGPAT2	2.8e-23	0.526413	0.173	0.12	6.8e-19
GET3	2.81e-23	0.13046	0.375	0.299	6.83e-19
TWF2	2.83e-23	0.452244	0.266	0.197	6.87e-19
ZNF395	2.84e-23	0.565882	0.155	0.104	6.88e-19
RIN1	2.85e-23	0.713473	0.115	0.074	6.9e-19
CEP250	2.95e-23	0.553583	0.146	0.095	7.15e-19
TMEM8A	3.07e-23	0.364387	0.26	0.179	7.45e-19
WDTC1	3.08e-23	0.566726	0.163	0.106	7.48e-19
MRPL51	3.12e-23	0.123642	0.914	0.859	7.58e-19
KDM6B	3.2e-23	0.475245	0.195	0.144	7.77e-19
MICAL3	3.21e-23	0.439757	0.181	0.137	7.79e-19
TSEN15	3.23e-23	0.273784	0.293	0.211	7.84e-19
UNC45A	3.24e-23	0.444421	0.244	0.177	7.86e-19
DRG2	3.42e-23	0.525973	0.152	0.105	8.3e-19
SMARCD2	3.47e-23	0.462711	0.285	0.208	8.43e-19
EIF2AK2	3.5e-23	0.20948	0.517	0.425	8.49e-19
CD68	3.52e-23	0.493348	0.262	0.176	8.54e-19
CLEC2D	3.54e-23	-0.215127	0.104	0.087	8.59e-19
MICOS10	3.57e-23	0.107496	0.895	0.828	8.65e-19
REV1	3.57e-23	0.356809	0.303	0.231	8.65e-19
CLN3	3.57e-23	0.306451	0.272	0.195	8.66e-19
AGO1	3.63e-23	0.518573	0.19	0.132	8.81e-19
TULP4	3.65e-23	0.202053	0.414	0.328	8.86e-19
BCL2L11	3.7e-23	0.518349	0.176	0.114	8.97e-19
TRIP10	3.71e-23	0.570772	0.17	0.117	8.99e-19
TSPAN4	3.73e-23	0.340082	0.253	0.177	9.06e-19
BAZ1B	3.74e-23	0.284452	0.506	0.415	9.08e-19
BEX4	3.81e-23	0.319826	0.46	0.376	9.23e-19
KMT5B	3.82e-23	0.335685	0.388	0.299	9.27e-19
NACC1	3.96e-23	0.4164	0.24	0.164	9.61e-19
AGPAT1	4.04e-23	0.436047	0.265	0.186	9.8e-19
PAK4	4.05e-23	0.647663	0.159	0.099	9.83e-19
NT5C2	4.13e-23	0.48333	0.185	0.132	1e-18
TCEA2	4.17e-23	0.403794	0.227	0.165	1.01e-18
USF3	4.2e-23	0.370727	0.274	0.198	1.02e-18
TIMM29	4.29e-23	0.504687	0.222	0.152	1.04e-18
ITGB3BP	4.36e-23	0.396313	0.271	0.201	1.06e-18
FAM83B	4.4e-23	0.491969	0.167	0.132	1.07e-18
MANBA	4.4e-23	0.55852	0.194	0.128	1.07e-18
RNF149	4.43e-23	0.364273	0.356	0.273	1.08e-18
TSR3	4.45e-23	0.188215	0.444	0.353	1.08e-18
C20orf194	4.53e-23	0.629566	0.125	0.084	1.1e-18
AP3M2	4.53e-23	0.458629	0.193	0.139	1.1e-18
NACC2	4.59e-23	0.794199	0.091	0.055	1.11e-18
CD52	4.6e-23	-1.26602	0.044	0.071	1.11e-18
CRLS1	4.6e-23	0.473616	0.224	0.155	1.12e-18
RETREG2	4.7e-23	0.435797	0.246	0.179	1.14e-18
RNF11	4.86e-23	0.376065	0.399	0.299	1.18e-18
ERBB2	4.88e-23	0.388373	0.363	0.277	1.18e-18
PINK1	4.92e-23	0.409437	0.298	0.219	1.19e-18
KLF16	4.96e-23	0.675462	0.131	0.083	1.2e-18
ZSCAN30	5.02e-23	0.538537	0.18	0.123	1.22e-18
PILRB	5.14e-23	0.512486	0.183	0.127	1.25e-18
IRGQ	5.17e-23	0.674091	0.145	0.093	1.25e-18
OARD1	5.21e-23	0.314161	0.32	0.241	1.26e-18
ARHGEF10	5.25e-23	0.532694	0.143	0.1	1.27e-18
LARP4	5.26e-23	0.363701	0.413	0.318	1.28e-18
COQ9	5.28e-23	0.442762	0.245	0.172	1.28e-18
PTER	5.39e-23	0.566848	0.2	0.129	1.31e-18
SH2D3A	5.4e-23	0.548584	0.147	0.101	1.31e-18
BMPR1B	5.4e-23	0.256566	0.353	0.25	1.31e-18
CHMP4A	5.45e-23	0.147213	0.457	0.372	1.32e-18
MAPK14	5.57e-23	0.45564	0.245	0.175	1.35e-18
RTCA	5.72e-23	0.379312	0.297	0.215	1.39e-18
N4BP2L2	5.86e-23	0.191379	0.829	0.761	1.42e-18
TTYH3	5.92e-23	0.737285	0.129	0.078	1.44e-18
MAU2	6.07e-23	0.627278	0.154	0.099	1.47e-18
WRNIP1	6.28e-23	0.49791	0.211	0.15	1.52e-18
RAB30	6.51e-23	0.499221	0.216	0.141	1.58e-18
MYDGF	6.58e-23	0.173394	0.772	0.681	1.6e-18
SOCS6	6.59e-23	0.561679	0.155	0.109	1.6e-18
FMOD	6.66e-23	0.655035	0.19	0.127	1.62e-18
PSD3	6.73e-23	0.544231	0.126	0.092	1.63e-18
SRRD	6.76e-23	0.537346	0.187	0.129	1.64e-18
C2orf27A	6.87e-23	0.708883	0.146	0.09	1.67e-18
GOSR1	7e-23	0.248765	0.466	0.374	1.7e-18
TMEM243	7.06e-23	0.40553	0.213	0.151	1.71e-18
PDS5B	7.11e-23	0.399052	0.313	0.236	1.73e-18
DNAJC4	7.19e-23	0.117535	0.37	0.294	1.74e-18
ERO1A	7.2e-23	0.42391	0.359	0.268	1.75e-18
MANBAL	7.3e-23	0.460974	0.261	0.188	1.77e-18
MBD5	7.34e-23	0.48941	0.214	0.148	1.78e-18
FGD5-AS1	7.47e-23	0.309726	0.449	0.357	1.81e-18
PPIP5K2	7.48e-23	0.388209	0.296	0.219	1.81e-18
SPG11	7.65e-23	0.395511	0.292	0.211	1.86e-18
CLN8	7.66e-23	0.679072	0.151	0.098	1.86e-18
MEGF8	7.77e-23	0.614353	0.149	0.095	1.88e-18
RIPOR2	7.77e-23	-1.90884	0.016	0.043	1.88e-18
FBXW2	7.77e-23	0.467994	0.209	0.149	1.89e-18
TCOF1	7.87e-23	0.463356	0.215	0.158	1.91e-18
ENDOV	7.97e-23	0.423723	0.28	0.204	1.93e-18
HDHD2	8.03e-23	0.387396	0.288	0.212	1.95e-18
PRKAA2	8.04e-23	0.751505	0.148	0.091	1.95e-18
C1D	8.19e-23	0.222129	0.46	0.366	1.99e-18
TBL1X	8.36e-23	0.425643	0.239	0.166	2.03e-18
RALB	8.5e-23	0.398321	0.275	0.204	2.06e-18
FXYD5	8.51e-23	0.143339	0.708	0.615	2.06e-18
SLC19A2	8.53e-23	0.946649	0.076	0.04	2.07e-18
C18orf21	8.6e-23	0.488061	0.192	0.132	2.09e-18
SAP30BP	8.69e-23	0.275329	0.33	0.256	2.11e-18
NEDD1	8.72e-23	0.558144	0.212	0.147	2.12e-18
NDN	8.75e-23	0.49778	0.163	0.129	2.12e-18
LIF	8.78e-23	0.768809	0.1	0.071	2.13e-18
MBD3	8.8e-23	0.490299	0.188	0.136	2.13e-18
CTIF	8.81e-23	0.837496	0.095	0.053	2.14e-18
MELTF	9.14e-23	0.558945	0.148	0.106	2.22e-18
CDC27	9.32e-23	0.404057	0.314	0.242	2.26e-18
TRIM38	9.35e-23	0.405655	0.347	0.267	2.27e-18
ANKRD13C	9.52e-23	0.52633	0.2	0.137	2.31e-18
SPAG16	9.56e-23	0.424817	0.277	0.209	2.32e-18
ZNF354A	9.67e-23	0.616241	0.154	0.1	2.35e-18
SIX4	9.81e-23	0.92695	0.086	0.045	2.38e-18
TRPC4AP	9.85e-23	0.433994	0.251	0.182	2.39e-18
SPAG7	1.04e-22	0.288256	0.48	0.388	2.52e-18
RPE	1.05e-22	0.447429	0.218	0.16	2.55e-18
MLST8	1.05e-22	0.507178	0.205	0.139	2.56e-18
RLF	1.06e-22	0.340181	0.295	0.231	2.57e-18
ZNF639	1.07e-22	0.472087	0.202	0.14	2.59e-18
AMMECR1L	1.07e-22	0.753257	0.105	0.061	2.6e-18
PGF	1.08e-22	0.519285	0.141	0.107	2.63e-18
ENDOG	1.1e-22	0.463672	0.226	0.166	2.67e-18
CNOT6L	1.12e-22	0.277307	0.283	0.22	2.71e-18
IL6R	1.13e-22	0.578828	0.166	0.116	2.73e-18
ESRP1	1.13e-22	0.418322	0.34	0.251	2.73e-18
TPD52	1.14e-22	0.227864	0.484	0.385	2.76e-18
SDHAF3	1.14e-22	0.484996	0.194	0.14	2.77e-18
NR2C2	1.15e-22	0.575825	0.142	0.095	2.78e-18
SMIM20	1.15e-22	0.395211	0.379	0.286	2.8e-18
GNAL	1.16e-22	0.720129	0.082	0.052	2.81e-18
PFKP	1.19e-22	0.408402	0.314	0.236	2.89e-18
PCDHGC3	1.21e-22	0.623945	0.103	0.071	2.93e-18
ZNF514	1.21e-22	0.70965	0.096	0.057	2.94e-18
SBF1	1.27e-22	0.618631	0.12	0.075	3.09e-18
CNOT3	1.31e-22	0.49259	0.228	0.159	3.18e-18
RGS14	1.31e-22	0.670316	0.177	0.108	3.18e-18
PDE1C	1.33e-22	0.561493	0.113	0.09	3.22e-18
CCDC91	1.38e-22	0.273337	0.334	0.258	3.34e-18
TARBP1	1.39e-22	0.59931	0.213	0.138	3.37e-18
TDRP	1.39e-22	0.810933	0.068	0.04	3.37e-18
ELP1	1.4e-22	0.574761	0.135	0.089	3.4e-18
PLEKHH3	1.41e-22	0.436445	0.273	0.188	3.43e-18
CHURC1	1.43e-22	0.139141	0.795	0.713	3.46e-18
CLASP1	1.43e-22	0.542207	0.175	0.12	3.46e-18
PPP1R26	1.45e-22	0.869051	0.085	0.048	3.51e-18
MAP3K13	1.45e-22	0.265608	0.509	0.414	3.51e-18
GLYR1	1.46e-22	0.225943	0.39	0.305	3.54e-18
TESC	1.48e-22	0.480629	0.231	0.233	3.59e-18
CCDC82	1.48e-22	0.29194	0.292	0.252	3.6e-18
IGSF8	1.51e-22	0.309956	0.353	0.262	3.66e-18
CHAC1	1.52e-22	1.28962	0.043	0.02	3.69e-18
TBC1D14	1.53e-22	0.451663	0.251	0.183	3.71e-18
2024-03-05	1.55e-22	0.388843	0.378	0.284	3.75e-18
CDKN2AIP	1.57e-22	0.366811	0.258	0.192	3.8e-18
CTSL	1.61e-22	0.743156	0.273	0.222	3.9e-18
RNMT	1.65e-22	0.180143	0.499	0.411	3.99e-18
LTBP4	1.65e-22	0.565273	0.159	0.105	4.01e-18
API5	1.66e-22	0.324846	0.405	0.315	4.03e-18
HS1BP3	1.68e-22	0.666576	0.122	0.072	4.07e-18
SEPTIN8	1.68e-22	0.599622	0.149	0.099	4.08e-18
NLGN2	1.72e-22	0.773936	0.084	0.051	4.17e-18
OPTN	1.72e-22	0.215508	0.508	0.421	4.17e-18
KLHL15	1.72e-22	0.888683	0.075	0.04	4.18e-18
MAPRE2	1.72e-22	0.482584	0.176	0.119	4.18e-18
NOVA1	1.75e-22	0.658889	0.135	0.092	4.24e-18
SNX14	1.78e-22	0.369433	0.322	0.236	4.33e-18
SFSWAP	1.8e-22	0.310713	0.417	0.328	4.37e-18
ANKS1A	1.81e-22	0.524016	0.178	0.121	4.4e-18
IER2	1.82e-22	0.241743	0.876	0.844	4.41e-18
MFSD4B	1.86e-22	0.564448	0.182	0.127	4.51e-18
MEX3A	1.86e-22	0.911052	0.063	0.033	4.52e-18
CRABP2	1.89e-22	0.147839	0.553	0.441	4.58e-18
NOL11	1.9e-22	0.356734	0.279	0.207	4.6e-18
GUCD1	1.9e-22	0.617284	0.174	0.114	4.61e-18
DNAJC2	1.93e-22	0.322269	0.387	0.296	4.67e-18
NIPAL3	1.98e-22	0.441921	0.283	0.213	4.8e-18
TRUB2	1.98e-22	0.419257	0.201	0.146	4.81e-18
ABITRAM	2.03e-22	0.705666	0.112	0.071	4.91e-18
SNRNP48	2.06e-22	0.419118	0.312	0.234	5e-18
SHROOM3	2.09e-22	0.437048	0.355	0.275	5.06e-18
MCMBP	2.11e-22	0.54233	0.203	0.142	5.11e-18
ZBED5	2.12e-22	0.348868	0.267	0.202	5.15e-18
LDB1	2.15e-22	0.729878	0.122	0.074	5.21e-18
PDGFC	2.15e-22	0.549389	0.16	0.114	5.21e-18
MRPL49	2.19e-22	0.4737	0.231	0.162	5.3e-18
DHX9	2.2e-22	0.207008	0.513	0.425	5.34e-18
MX1	2.22e-22	-0.41106	0.154	0.142	5.39e-18
RBM5	2.22e-22	0.358394	0.385	0.31	5.4e-18
RNF141	2.26e-22	0.363239	0.319	0.234	5.48e-18
RAPH1	2.26e-22	0.48402	0.241	0.169	5.48e-18
MDC1	2.27e-22	0.596213	0.132	0.086	5.51e-18
CRYBG1	2.29e-22	0.388995	0.403	0.317	5.56e-18
TCF3	2.33e-22	0.507977	0.175	0.123	5.65e-18
RAD54L2	2.34e-22	0.526701	0.194	0.138	5.68e-18
TSPYL1	2.5e-22	0.24944	0.473	0.38	6.06e-18
TRNP1	2.51e-22	0.600093	0.125	0.091	6.1e-18
CERK	2.57e-22	0.556101	0.126	0.082	6.24e-18
VEZF1	2.59e-22	0.383015	0.368	0.277	6.29e-18
SF3B1	2.65e-22	0.161241	0.78	0.701	6.42e-18
DNASE2	2.65e-22	0.410233	0.317	0.226	6.43e-18
POLR2B	2.73e-22	0.352013	0.407	0.316	6.61e-18
DLGAP4	2.78e-22	0.436189	0.299	0.219	6.74e-18
PLCB3	2.82e-22	0.723315	0.131	0.079	6.83e-18
PPA1	2.87e-22	0.179374	0.887	0.838	6.97e-18
C19orf25	2.88e-22	0.362411	0.268	0.2	6.99e-18
SNAPC5	2.89e-22	0.336487	0.271	0.198	7.01e-18
PRPSAP1	2.9e-22	0.302285	0.379	0.292	7.03e-18
H6PD	2.95e-22	0.509121	0.201	0.14	7.17e-18
MRPS2	2.98e-22	0.419761	0.207	0.156	7.23e-18
NTMT1	3.02e-22	0.390392	0.349	0.284	7.32e-18
SUPT20H	3.04e-22	0.374215	0.336	0.255	7.38e-18
ZFP36L2	3.09e-22	0.346038	0.723	0.698	7.5e-18
RAD1	3.1e-22	0.422612	0.248	0.175	7.53e-18
BTN2A1	3.13e-22	0.53643	0.165	0.116	7.59e-18
VPS4B	3.13e-22	0.277717	0.473	0.4	7.6e-18
KDM7A	3.19e-22	0.546571	0.129	0.094	7.74e-18
AFDN	3.21e-22	0.341624	0.483	0.39	7.79e-18
RPRD1A	3.22e-22	0.342605	0.367	0.279	7.81e-18
ATP8B1	3.24e-22	0.53745	0.226	0.159	7.87e-18
TRIP12	3.25e-22	0.214429	0.477	0.403	7.89e-18
IFITM3	3.27e-22	0.176762	0.937	0.928	7.94e-18
WIPI2	3.28e-22	0.303273	0.398	0.313	7.96e-18
ATXN1	3.37e-22	0.352351	0.319	0.24	8.18e-18
STRBP	3.38e-22	0.403416	0.277	0.209	8.2e-18
VPS13A	3.4e-22	0.367784	0.251	0.198	8.24e-18
SPPL3	3.43e-22	0.421305	0.33	0.243	8.31e-18
GGA1	3.45e-22	0.462337	0.183	0.132	8.36e-18
BCR	3.46e-22	0.617841	0.152	0.103	8.39e-18
PROSER1	3.46e-22	0.606835	0.133	0.083	8.4e-18
TRIQK	3.48e-22	0.5395	0.171	0.117	8.44e-18
TCERG1	3.52e-22	0.348482	0.369	0.293	8.55e-18
UBE2W	3.54e-22	0.460572	0.261	0.183	8.59e-18
ANKFY1	3.56e-22	0.499376	0.184	0.13	8.63e-18
HOMER1	3.58e-22	0.496791	0.171	0.127	8.69e-18
B4GALT4	3.58e-22	0.698361	0.141	0.087	8.69e-18
CELSR2	3.63e-22	0.391921	0.342	0.244	8.81e-18
NKRF	3.65e-22	0.715217	0.108	0.065	8.86e-18
FAM168A	3.68e-22	0.649476	0.144	0.092	8.93e-18
TMEM170A	3.7e-22	0.418124	0.266	0.194	8.98e-18
ASAP1	3.7e-22	0.463196	0.273	0.208	8.99e-18
ELMSAN1	3.73e-22	0.423718	0.327	0.247	9.04e-18
MRPL4	3.78e-22	0.269585	0.453	0.36	9.17e-18
ASPSCR1	3.8e-22	0.30636	0.237	0.167	9.22e-18
NDUFB8	3.81e-22	0.129911	0.853	0.782	9.24e-18
GBA2	3.86e-22	0.636939	0.125	0.08	9.38e-18
BET1L	3.87e-22	0.480454	0.193	0.131	9.39e-18
VPS54	3.89e-22	0.53373	0.157	0.105	9.44e-18
MYO9B	3.91e-22	0.424905	0.223	0.166	9.49e-18
TMEM99	3.92e-22	0.423947	0.261	0.182	9.52e-18
NR1H2	3.93e-22	0.405405	0.262	0.19	9.53e-18
ANKRD50	3.98e-22	0.54712	0.236	0.165	9.65e-18
PRPF38A	4.02e-22	0.30965	0.324	0.252	9.76e-18
TOB2	4.02e-22	0.447011	0.21	0.153	9.76e-18
HCFC1	4.04e-22	0.430464	0.247	0.179	9.81e-18
PSME4	4.05e-22	0.342464	0.388	0.309	9.82e-18
FOPNL	4.11e-22	0.390079	0.359	0.26	9.96e-18
CCDC28A	4.16e-22	0.362504	0.217	0.155	1.01e-17
ZDHHC8	4.17e-22	0.861272	0.074	0.041	1.01e-17
PAPSS1	4.29e-22	0.340744	0.374	0.322	1.04e-17
IP6K1	4.3e-22	0.476651	0.227	0.162	1.04e-17
AP2A2	4.32e-22	0.430492	0.242	0.172	1.05e-17
STX17	4.33e-22	0.345726	0.368	0.292	1.05e-17
RBM10	4.35e-22	0.520145	0.21	0.148	1.06e-17
POLR1E	4.39e-22	0.474511	0.166	0.122	1.06e-17
EIF5A	4.49e-22	0.25526	0.647	0.577	1.09e-17
MAPKAPK5	4.49e-22	0.529865	0.214	0.144	1.09e-17
PIP4K2B	4.53e-22	0.501997	0.205	0.14	1.1e-17
TRIM47	4.54e-22	0.414839	0.349	0.276	1.1e-17
MAF1	4.61e-22	0.403859	0.338	0.261	1.12e-17
CDC73	4.69e-22	0.233778	0.485	0.385	1.14e-17
ISOC1	4.71e-22	0.592326	0.179	0.122	1.14e-17
TMEM192	4.73e-22	0.491142	0.271	0.187	1.15e-17
CWC27	4.75e-22	0.377064	0.312	0.234	1.15e-17
SBNO2	4.75e-22	0.486172	0.176	0.127	1.15e-17
TMEM126A	4.76e-22	0.245146	0.393	0.297	1.16e-17
COPS7B	4.79e-22	0.578858	0.141	0.093	1.16e-17
PSMA4	4.91e-22	0.116834	0.787	0.703	1.19e-17
FUCA2	4.94e-22	0.142065	0.379	0.298	1.2e-17
ATG3	4.99e-22	0.267957	0.443	0.351	1.21e-17
ARHGAP10	5.02e-22	0.523313	0.145	0.11	1.22e-17
RPL26L1	5.19e-22	0.157942	0.479	0.39	1.26e-17
NAPRT	5.2e-22	0.117937	0.242	0.185	1.26e-17
NTN4	5.25e-22	0.464696	0.187	0.133	1.27e-17
RAB5A	5.29e-22	0.308316	0.394	0.307	1.28e-17
APBB1IP	5.44e-22	-1.70138	0.011	0.035	1.32e-17
PACS1	5.52e-22	0.374488	0.26	0.193	1.34e-17
GRB10	5.52e-22	0.919085	0.085	0.047	1.34e-17
DCTN4	5.61e-22	0.352121	0.343	0.257	1.36e-17
GGCX	5.73e-22	0.342931	0.289	0.213	1.39e-17
MAML2	5.76e-22	0.229072	0.309	0.284	1.4e-17
SECISBP2	5.86e-22	0.376762	0.34	0.266	1.42e-17
C2CD2	5.89e-22	0.641354	0.151	0.102	1.43e-17
ABHD17A	5.98e-22	0.344542	0.317	0.243	1.45e-17
RABEP1	5.99e-22	0.342795	0.413	0.328	1.45e-17
JKAMP	6.01e-22	0.381524	0.288	0.209	1.46e-17
MIA	6.02e-22	0.306345	0.465	0.454	1.46e-17
PDHA1	6.06e-22	0.278443	0.419	0.331	1.47e-17
MAP3K21	6.06e-22	0.723502	0.115	0.068	1.47e-17
KCNMB1	6.06e-22	0.829749	0.069	0.043	1.47e-17
KLF7	6.18e-22	0.425202	0.166	0.134	1.5e-17
NELFA	6.27e-22	0.572307	0.172	0.115	1.52e-17
TMEM127	6.27e-22	0.517214	0.207	0.14	1.52e-17
MORC3	6.36e-22	0.301725	0.334	0.265	1.54e-17
TRMT13	6.5e-22	0.422762	0.178	0.129	1.58e-17
MFHAS1	6.54e-22	0.697095	0.13	0.079	1.59e-17
SS18L1	6.69e-22	0.744609	0.112	0.066	1.62e-17
ZNF532	6.7e-22	0.557189	0.13	0.089	1.63e-17
DOP1A	6.71e-22	0.53197	0.141	0.093	1.63e-17
LRBA	6.72e-22	0.349118	0.424	0.324	1.63e-17
MDN1	6.73e-22	0.493013	0.207	0.153	1.63e-17
MACROD1	6.73e-22	0.465357	0.237	0.164	1.63e-17
MTMR9	6.78e-22	0.57235	0.127	0.083	1.64e-17
DVL3	6.84e-22	0.487511	0.244	0.175	1.66e-17
GLB1	6.89e-22	0.27061	0.33	0.247	1.67e-17
FOXO3	7.02e-22	0.356419	0.386	0.297	1.7e-17
DDIT4	7.03e-22	0.52294	0.243	0.186	1.7e-17
SERPINH1	7.16e-22	0.392775	0.313	0.269	1.74e-17
CAMSAP1	7.25e-22	0.518744	0.161	0.114	1.76e-17
PHF20L1	7.31e-22	0.225789	0.515	0.428	1.77e-17
TNRC6A	7.37e-22	0.357811	0.377	0.291	1.79e-17
MRPS18B	7.39e-22	0.284712	0.466	0.375	1.79e-17
TRAPPC8	7.5e-22	0.571491	0.193	0.129	1.82e-17
NUDT3	7.55e-22	0.423669	0.258	0.191	1.83e-17
LSM10	7.69e-22	0.177927	0.429	0.342	1.86e-17
NIP7	7.69e-22	0.436974	0.253	0.183	1.86e-17
CBFB	7.78e-22	0.494422	0.213	0.149	1.89e-17
SLBP	7.82e-22	0.276314	0.41	0.319	1.9e-17
TRAPPC6A	7.82e-22	0.117445	0.384	0.304	1.9e-17
ANKRD28	7.84e-22	0.431905	0.272	0.196	1.9e-17
NSUN5	7.88e-22	0.408965	0.225	0.16	1.91e-17
PLRG1	7.89e-22	0.360299	0.367	0.28	1.92e-17
CCDC25	7.92e-22	0.292293	0.477	0.398	1.92e-17
MARS	7.93e-22	0.500407	0.243	0.17	1.92e-17
GRPEL2	8.02e-22	0.711295	0.124	0.078	1.95e-17
TRMT11	8.06e-22	0.398034	0.295	0.227	1.96e-17
UROS	8.12e-22	0.111051	0.391	0.317	1.97e-17
SFXN1	8.17e-22	0.337411	0.281	0.209	1.98e-17
CRAT	8.38e-22	0.852166	0.068	0.039	2.03e-17
PART1	8.41e-22	0.833417	0.065	0.041	2.04e-17
MCTP1	8.48e-22	1.00381	0.053	0.024	2.06e-17
TUT7	8.49e-22	0.29863	0.267	0.212	2.06e-17
PHF10	8.58e-22	0.355126	0.281	0.22	2.08e-17
SACM1L	8.66e-22	0.376818	0.241	0.174	2.1e-17
CEP68	8.81e-22	0.503737	0.168	0.114	2.14e-17
AP2A1	9e-22	0.339354	0.283	0.209	2.18e-17
CDC37	9.26e-22	0.139056	0.523	0.443	2.25e-17
CDS1	9.33e-22	0.478109	0.272	0.195	2.26e-17
ZNF496	9.37e-22	0.769953	0.104	0.06	2.27e-17
PIGF	9.49e-22	0.361521	0.348	0.259	2.3e-17
SORBS3	9.58e-22	0.588683	0.137	0.093	2.32e-17
VKORC1L1	9.79e-22	0.438595	0.257	0.183	2.37e-17
ZNF286A	9.82e-22	0.528195	0.158	0.11	2.38e-17
BRWD3	9.92e-22	0.530249	0.156	0.106	2.41e-17
PEX13	1e-21	0.383653	0.268	0.191	2.43e-17
SIRT1	1.01e-21	0.458485	0.197	0.141	2.45e-17
EPG5	1.02e-21	0.636636	0.133	0.086	2.48e-17
SYNJ2BP	1.02e-21	0.317683	0.38	0.29	2.48e-17
LARP4B	1.03e-21	0.444311	0.265	0.19	2.5e-17
TRIM13	1.05e-21	0.401261	0.256	0.188	2.55e-17
RCBTB1	1.06e-21	0.709079	0.116	0.071	2.57e-17
LCK	1.07e-21	-2.02341	0.007	0.028	2.6e-17
ARHGAP32	1.09e-21	0.447494	0.252	0.188	2.64e-17
KIAA0355	1.09e-21	0.560782	0.136	0.092	2.64e-17
RTL10	1.12e-21	0.727019	0.101	0.063	2.71e-17
COG6	1.14e-21	0.555497	0.205	0.137	2.77e-17
SEMA4B	1.15e-21	0.512136	0.208	0.15	2.8e-17
PREP	1.15e-21	0.479131	0.215	0.155	2.8e-17
MTPAP	1.17e-21	0.605914	0.164	0.105	2.83e-17
ZNF121	1.19e-21	0.487164	0.213	0.157	2.88e-17
GXYLT2	1.21e-21	0.593213	0.112	0.076	2.95e-17
CREBL2	1.22e-21	0.549933	0.195	0.132	2.96e-17
UBE3B	1.23e-21	0.530388	0.249	0.172	2.98e-17
APOL6	1.24e-21	0.448378	0.21	0.154	3.02e-17
DPY19L4	1.26e-21	0.524925	0.184	0.127	3.06e-17
LASP1	1.29e-21	0.236747	0.394	0.302	3.12e-17
ALAS1	1.3e-21	0.512123	0.234	0.164	3.14e-17
TCF20	1.3e-21	0.46996	0.172	0.124	3.15e-17
RASA1	1.31e-21	0.440212	0.267	0.201	3.19e-17
NRIP1	1.35e-21	0.314639	0.466	0.374	3.28e-17
MAML1	1.36e-21	0.643431	0.145	0.095	3.29e-17
ZNF609	1.36e-21	0.450075	0.218	0.158	3.31e-17
SMIM19	1.38e-21	0.34561	0.364	0.28	3.34e-17
ARNT	1.42e-21	0.44239	0.187	0.128	3.44e-17
BTN3A2	1.43e-21	0.209891	0.211	0.16	3.46e-17
ERMP1	1.43e-21	0.586988	0.209	0.135	3.46e-17
CTSH	1.43e-21	0.229135	0.432	0.339	3.48e-17
CUL4B	1.46e-21	0.432183	0.256	0.187	3.55e-17
MRPS30	1.47e-21	0.2165	0.394	0.298	3.58e-17
AGPAT5	1.48e-21	0.426981	0.176	0.137	3.6e-17
RIOK1	1.49e-21	0.422003	0.222	0.167	3.62e-17
KPNA1	1.53e-21	0.410422	0.257	0.19	3.71e-17
HACD2	1.55e-21	0.45101	0.325	0.24	3.77e-17
CEP170B	1.64e-21	0.52746	0.208	0.139	3.97e-17
MARCKSL1	1.65e-21	0.252509	0.638	0.583	3.99e-17
C20orf27	1.7e-21	0.419658	0.281	0.211	4.12e-17
NBAS	1.74e-21	0.449151	0.219	0.158	4.22e-17
CPEB2	1.75e-21	0.65659	0.188	0.118	4.25e-17
ARHGEF37	1.76e-21	0.637431	0.137	0.09	4.27e-17
RAB27A	1.76e-21	0.45762	0.217	0.153	4.27e-17
DNAH14	1.77e-21	0.48298	0.24	0.158	4.29e-17
MED23	1.8e-21	0.53348	0.181	0.122	4.37e-17
CDK10	1.8e-21	0.469132	0.197	0.139	4.37e-17
BRIX1	1.87e-21	0.382098	0.336	0.261	4.54e-17
PIK3CB	1.88e-21	0.497917	0.224	0.154	4.57e-17
APTX	1.89e-21	0.428192	0.272	0.207	4.59e-17
RPS29	1.9e-21	0.117124	0.999	0.998	4.61e-17
TTC39C	1.92e-21	0.280758	0.301	0.23	4.65e-17
MAP4K3-DT	1.92e-21	0.192448	0.374	0.289	4.66e-17
MBIP	1.94e-21	0.38819	0.241	0.179	4.7e-17
ALCAM	1.94e-21	0.365804	0.45	0.338	4.71e-17
GGT7	1.97e-21	0.584937	0.146	0.097	4.78e-17
EIF4E2	1.99e-21	0.377967	0.356	0.285	4.83e-17
DDX1	1.99e-21	0.193097	0.482	0.394	4.83e-17
NSMF	2e-21	0.672962	0.128	0.081	4.84e-17
GTF3C4	2e-21	0.488832	0.183	0.133	4.85e-17
SDC3	2.01e-21	0.554997	0.206	0.149	4.89e-17
USP19	2.09e-21	0.798438	0.107	0.061	5.06e-17
EOGT	2.12e-21	0.580069	0.101	0.067	5.14e-17
SETD3	2.12e-21	0.377494	0.331	0.243	5.15e-17
MAN2A1	2.15e-21	0.417916	0.292	0.214	5.21e-17
ZBTB21	2.15e-21	0.386404	0.236	0.184	5.23e-17
KMT2D	2.16e-21	0.535316	0.147	0.097	5.24e-17
LCMT1	2.22e-21	0.294668	0.339	0.255	5.38e-17
HDDC3	2.26e-21	0.305266	0.265	0.195	5.48e-17
FBXO9	2.27e-21	0.152986	0.534	0.449	5.5e-17
DOT1L	2.35e-21	0.753816	0.095	0.058	5.69e-17
FBXL20	2.36e-21	0.520106	0.17	0.116	5.74e-17
IGIP	2.37e-21	0.894138	0.078	0.041	5.74e-17
KLHDC10	2.39e-21	0.493132	0.209	0.15	5.81e-17
DENND4B	2.4e-21	0.753085	0.124	0.072	5.82e-17
NUDT16L1	2.4e-21	0.190255	0.348	0.269	5.83e-17
GOLIM4	2.4e-21	0.398445	0.259	0.206	5.83e-17
KCTD12	2.43e-21	0.426065	0.123	0.086	5.9e-17
APRT	2.49e-21	0.138987	0.945	0.914	6.04e-17
FBLN1	2.49e-21	0.597072	0.159	0.11	6.05e-17
NCBP2	2.52e-21	0.269437	0.465	0.377	6.12e-17
RNF130	2.54e-21	0.397801	0.304	0.225	6.16e-17
ZNF768	2.61e-21	0.567455	0.189	0.124	6.33e-17
GTF2H1	2.64e-21	0.389476	0.269	0.203	6.39e-17
SMCR8	2.66e-21	0.609364	0.15	0.095	6.44e-17
RWDD4	2.68e-21	0.320903	0.386	0.295	6.5e-17
NPM3	2.68e-21	0.421733	0.3	0.228	6.51e-17
RHOC	2.7e-21	0.168612	0.768	0.687	6.56e-17
SLC2A12	2.8e-21	0.969443	0.054	0.03	6.8e-17
RAF1	2.84e-21	0.416652	0.26	0.192	6.89e-17
RRP1B	2.86e-21	0.397522	0.321	0.244	6.93e-17
PMS2	2.91e-21	0.431556	0.252	0.181	7.07e-17
RBMXL1	2.97e-21	0.442959	0.241	0.178	7.2e-17
SAFB2	3.13e-21	0.330795	0.287	0.222	7.6e-17
VPS11	3.15e-21	0.707245	0.099	0.059	7.64e-17
JMJD1C	3.23e-21	0.260947	0.479	0.406	7.83e-17
RASSF1	3.32e-21	0.485676	0.153	0.107	8.04e-17
CDYL	3.39e-21	0.392049	0.291	0.214	8.23e-17
SOAT1	3.4e-21	0.591463	0.135	0.092	8.24e-17
TOGARAM1	3.4e-21	0.463651	0.188	0.134	8.26e-17
FRMD4A	3.41e-21	0.538531	0.141	0.104	8.26e-17
EHMT2	3.41e-21	0.381202	0.284	0.207	8.28e-17
SOCS5	3.47e-21	0.43478	0.24	0.181	8.43e-17
LRAT	3.48e-21	0.884112	0.071	0.042	8.45e-17
MECP2	3.49e-21	0.363544	0.279	0.208	8.46e-17
PNN	3.5e-21	0.215223	0.721	0.653	8.5e-17
CDK2AP2	3.53e-21	0.213649	0.481	0.392	8.57e-17
OCRL	3.57e-21	0.505782	0.182	0.121	8.67e-17
CMC2	3.64e-21	0.325315	0.371	0.282	8.82e-17
FAM98C	3.64e-21	0.457565	0.202	0.14	8.83e-17
PLIN2	3.64e-21	0.658752	0.182	0.152	8.84e-17
FGD4	3.65e-21	0.586096	0.137	0.097	8.86e-17
PRUNE1	3.66e-21	0.542561	0.165	0.105	8.87e-17
NFYC	3.74e-21	0.518158	0.206	0.142	9.08e-17
YTHDF1	3.78e-21	0.472767	0.226	0.157	9.16e-17
HMGCL	3.8e-21	0.389521	0.234	0.168	9.21e-17
EFR3A	3.84e-21	0.337348	0.396	0.3	9.32e-17
SORBS2	3.88e-21	0.549704	0.276	0.23	9.4e-17
STX4	3.89e-21	0.306527	0.315	0.237	9.44e-17
DGKZ	3.9e-21	0.324967	0.337	0.263	9.46e-17
PSMD5	3.91e-21	0.390077	0.232	0.176	9.48e-17
VAPB	3.95e-21	0.370486	0.308	0.235	9.58e-17
HIF1AN	3.96e-21	0.328695	0.248	0.181	9.61e-17
WDFY3	3.97e-21	0.438157	0.221	0.162	9.63e-17
HSBP1L1	4.01e-21	0.419044	0.317	0.25	9.74e-17
DNAJC25	4.08e-21	0.522493	0.144	0.098	9.89e-17
ERCC4	4.1e-21	0.42689	0.244	0.17	9.95e-17
VDAC3	4.18e-21	0.282465	0.438	0.355	1.01e-16
CHCHD3	4.19e-21	0.414622	0.287	0.223	1.02e-16
PRXL2C	4.23e-21	0.491652	0.168	0.122	1.03e-16
GTF2I	4.23e-21	0.19629	0.839	0.779	1.03e-16
C16orf87	4.24e-21	0.569289	0.208	0.139	1.03e-16
JMJD6	4.25e-21	0.519055	0.21	0.144	1.03e-16
SCYL1	4.27e-21	0.467614	0.267	0.187	1.04e-16
ZFYVE16	4.3e-21	0.345705	0.416	0.33	1.04e-16
IRX4	4.37e-21	0.612864	0.111	0.079	1.06e-16
XRCC6	4.43e-21	0.208035	0.694	0.621	1.07e-16
CNNM4	4.48e-21	0.647584	0.129	0.081	1.09e-16
UHRF1BP1L	4.51e-21	0.405976	0.306	0.221	1.09e-16
PPP4R3B	4.52e-21	0.316104	0.399	0.318	1.1e-16
SMC1A	4.57e-21	0.15003	0.527	0.45	1.11e-16
FAM174C	4.66e-21	0.291008	0.44	0.35	1.13e-16
RBFA	4.79e-21	0.400587	0.24	0.188	1.16e-16
NR4A1	4.82e-21	0.430088	0.292	0.255	1.17e-16
FOXK2	4.83e-21	0.463462	0.272	0.191	1.17e-16
PSMD8	4.86e-21	0.104479	0.872	0.804	1.18e-16
GALNT11	4.87e-21	0.404103	0.243	0.186	1.18e-16
LINC00623	4.88e-21	0.348801	0.261	0.198	1.18e-16
MET	4.9e-21	0.437237	0.17	0.134	1.19e-16
HEATR5A	4.99e-21	0.543646	0.212	0.143	1.21e-16
INPP5F	5.01e-21	0.510907	0.186	0.133	1.21e-16
VPS53	5.05e-21	0.387188	0.243	0.181	1.23e-16
AKT2	5.08e-21	0.444423	0.253	0.186	1.23e-16
CBFA2T2	5.25e-21	0.535055	0.168	0.113	1.27e-16
MARK3	5.29e-21	0.341365	0.444	0.358	1.28e-16
BLCAP	5.3e-21	0.440201	0.294	0.224	1.28e-16
ILK	5.31e-21	0.374074	0.324	0.248	1.29e-16
KCNC4	5.33e-21	0.714294	0.077	0.049	1.29e-16
BCAR1	5.38e-21	0.522684	0.195	0.131	1.31e-16
NOLC1	5.47e-21	0.36059	0.372	0.296	1.33e-16
SEC62	5.72e-21	0.13415	0.87	0.803	1.39e-16
MAP2	5.72e-21	0.6299	0.159	0.099	1.39e-16
NPDC1	5.76e-21	0.137208	0.454	0.375	1.4e-16
UBAC1	5.8e-21	0.371662	0.315	0.25	1.41e-16
PIGX	5.82e-21	0.359462	0.347	0.255	1.41e-16
NDUFAF2	5.84e-21	0.374951	0.357	0.283	1.42e-16
MKRN2	5.89e-21	0.604291	0.159	0.103	1.43e-16
PKP2	6.02e-21	0.643873	0.125	0.079	1.46e-16
ATMIN	6.02e-21	0.334549	0.335	0.251	1.46e-16
LY75	6.1e-21	0.47413	0.203	0.15	1.48e-16
NT5DC1	6.12e-21	0.277471	0.386	0.297	1.48e-16
ARHGEF7	6.13e-21	0.426758	0.198	0.144	1.49e-16
PLS3	6.13e-21	0.352318	0.34	0.296	1.49e-16
PRKAG2	6.19e-21	0.401479	0.233	0.178	1.5e-16
COLGALT1	6.21e-21	0.481186	0.222	0.164	1.51e-16
ADAMTS2	6.24e-21	0.687341	0.083	0.055	1.51e-16
BBIP1	6.31e-21	0.261921	0.314	0.24	1.53e-16
RPRD2	6.36e-21	0.365562	0.277	0.204	1.54e-16
RRS1	6.36e-21	0.490654	0.237	0.167	1.54e-16
TMEM8B	6.37e-21	0.766413	0.092	0.055	1.55e-16
SLC25A40	6.39e-21	0.779162	0.098	0.056	1.55e-16
NCOA3	6.44e-21	0.353565	0.288	0.216	1.56e-16
XPNPEP3	6.45e-21	0.507952	0.161	0.11	1.56e-16
TASOR	6.51e-21	0.321674	0.4	0.316	1.58e-16
TMEM63B	6.55e-21	0.527099	0.229	0.156	1.59e-16
MTHFD2L	6.62e-21	0.413456	0.294	0.229	1.61e-16
STX8	6.78e-21	0.35594	0.306	0.229	1.64e-16
BTBD6	7.06e-21	0.357334	0.258	0.185	1.71e-16
BDH2	7.08e-21	0.285238	0.361	0.276	1.72e-16
TRIM23	7.14e-21	0.458812	0.2	0.141	1.73e-16
YIPF3	7.17e-21	0.165905	0.434	0.354	1.74e-16
ADM	7.18e-21	0.829873	0.131	0.075	1.74e-16
IL20RA	7.18e-21	0.770468	0.081	0.052	1.74e-16
ADPRHL2	7.21e-21	0.403005	0.228	0.167	1.75e-16
GIGYF1	7.24e-21	0.5621	0.15	0.1	1.76e-16
INTS8	7.26e-21	0.351122	0.218	0.159	1.76e-16
SART1	7.37e-21	0.541607	0.179	0.121	1.79e-16
OAS2	7.42e-21	-0.674534	0.051	0.059	1.8e-16
HYOU1	7.45e-21	0.407996	0.323	0.254	1.81e-16
PCID2	7.56e-21	0.27093	0.302	0.233	1.84e-16
CCDC124	7.58e-21	0.24668	0.408	0.323	1.84e-16
NCOA7	7.67e-21	0.209117	0.616	0.634	1.86e-16
GLTP	7.67e-21	0.3355	0.364	0.272	1.86e-16
TMEM51	7.67e-21	0.689368	0.105	0.068	1.86e-16
CSNK1G1	7.8e-21	0.432633	0.235	0.17	1.89e-16
ELK1	7.8e-21	0.58142	0.174	0.114	1.89e-16
LIMD2	7.81e-21	-1.30281	0.029	0.045	1.89e-16
C18orf25	7.83e-21	0.465229	0.17	0.116	1.9e-16
SNCA	7.83e-21	0.889239	0.057	0.035	1.9e-16
PPP1R12B	7.93e-21	0.427094	0.25	0.195	1.92e-16
ZNF503	8.06e-21	0.645335	0.109	0.079	1.96e-16
ZNF160	8.07e-21	0.384081	0.203	0.149	1.96e-16
SMAP1	8.11e-21	0.207917	0.416	0.329	1.97e-16
MAD2L2	8.39e-21	0.399439	0.282	0.214	2.04e-16
NSG1	8.48e-21	0.460594	0.14	0.113	2.06e-16
TANGO2	8.56e-21	0.825156	0.096	0.054	2.08e-16
CSRNP2	8.6e-21	0.737008	0.12	0.072	2.09e-16
SCAF8	8.6e-21	0.41785	0.232	0.167	2.09e-16
RAD17	8.67e-21	0.405771	0.279	0.206	2.1e-16
CACNB4	8.7e-21	1.14523	0.043	0.021	2.11e-16
BIVM	8.74e-21	0.685072	0.12	0.076	2.12e-16
BORCS5	8.77e-21	0.507541	0.16	0.108	2.13e-16
CINP	8.81e-21	0.207023	0.363	0.282	2.14e-16
ZSCAN18	8.81e-21	0.381074	0.258	0.196	2.14e-16
DYRK4	8.9e-21	0.471482	0.217	0.158	2.16e-16
TBC1D16	8.94e-21	0.487737	0.225	0.151	2.17e-16
PLD1	8.98e-21	0.597143	0.134	0.094	2.18e-16
DIDO1	9e-21	0.320204	0.265	0.202	2.18e-16
CLPB	9.06e-21	0.541729	0.198	0.133	2.2e-16
KLC3	9.12e-21	0.576043	0.161	0.113	2.21e-16
CAMTA2	9.17e-21	0.583064	0.151	0.099	2.22e-16
ZNF654	9.17e-21	0.437726	0.197	0.14	2.23e-16
FBRSL1	9.19e-21	0.638342	0.168	0.107	2.23e-16
ARHGEF3	9.32e-21	0.478168	0.185	0.128	2.26e-16
BAG1	9.54e-21	0.260122	0.475	0.385	2.31e-16
CEPT1	9.55e-21	0.444136	0.185	0.128	2.32e-16
SLC30A7	9.69e-21	0.493513	0.227	0.157	2.35e-16
MOB4	9.83e-21	0.288303	0.438	0.343	2.39e-16
DGCR2	1e-20	0.458311	0.192	0.135	2.43e-16
ZNF32	1.01e-20	0.391882	0.339	0.251	2.44e-16
UTP18	1.01e-20	0.382862	0.292	0.222	2.45e-16
DIAPH2	1.02e-20	0.452918	0.154	0.111	2.46e-16
CLDN11	1.02e-20	0.60889	0.112	0.082	2.48e-16
OSER1	1.03e-20	0.378736	0.343	0.262	2.49e-16
MARVELD1	1.03e-20	0.548318	0.171	0.12	2.51e-16
B4GALT6	1.04e-20	0.871886	0.06	0.033	2.52e-16
TBK1	1.04e-20	0.351712	0.316	0.234	2.52e-16
SPTLC1	1.05e-20	0.327609	0.296	0.234	2.56e-16
PATL1	1.06e-20	0.571833	0.188	0.129	2.58e-16
DAG1	1.08e-20	0.319591	0.427	0.333	2.62e-16
SIAH1	1.08e-20	0.558073	0.209	0.143	2.63e-16
OSBP	1.09e-20	0.360389	0.342	0.26	2.64e-16
GAB1	1.09e-20	0.571203	0.161	0.109	2.65e-16
TMEM216	1.12e-20	0.81169	0.085	0.047	2.73e-16
EIF2B2	1.13e-20	0.375476	0.267	0.198	2.73e-16
MEAK7	1.13e-20	0.54568	0.185	0.128	2.73e-16
KANSL3	1.13e-20	0.581509	0.144	0.097	2.75e-16
ZNF521	1.14e-20	0.655523	0.09	0.062	2.76e-16
YTHDC2	1.14e-20	0.386794	0.279	0.211	2.77e-16
UQCC1	1.16e-20	0.568386	0.179	0.117	2.8e-16
VHL	1.16e-20	0.423927	0.269	0.201	2.83e-16
ARID1B	1.18e-20	0.312668	0.446	0.362	2.86e-16
EXOC7	1.18e-20	0.307789	0.343	0.258	2.86e-16
GPAA1	1.18e-20	0.209806	0.375	0.293	2.87e-16
KCTD10	1.18e-20	0.444946	0.209	0.151	2.87e-16
CRTC3	1.18e-20	0.532135	0.205	0.142	2.87e-16
VAMP4	1.19e-20	0.498865	0.205	0.139	2.88e-16
SPTY2D1	1.2e-20	0.336308	0.369	0.281	2.91e-16
ZFP14	1.22e-20	0.517292	0.137	0.09	2.97e-16
DPF2	1.31e-20	0.376807	0.291	0.215	3.17e-16
TNFSF12	1.33e-20	0.570015	0.139	0.092	3.22e-16
RPIA	1.35e-20	0.585157	0.139	0.092	3.27e-16
ZNHIT6	1.36e-20	0.376154	0.325	0.25	3.3e-16
INF2	1.36e-20	0.290331	0.283	0.207	3.3e-16
PYM1	1.38e-20	0.156008	0.289	0.229	3.35e-16
IMPACT	1.41e-20	0.274965	0.332	0.251	3.41e-16
CDK5RAP3	1.44e-20	0.377343	0.283	0.211	3.5e-16
RAB6A	1.44e-20	0.307946	0.407	0.319	3.5e-16
KCNK1	1.45e-20	0.38152	0.335	0.238	3.51e-16
ODR4	1.45e-20	0.320309	0.322	0.239	3.53e-16
RDH14	1.47e-20	0.445987	0.274	0.197	3.56e-16
NUP188	1.47e-20	0.494894	0.146	0.103	3.58e-16
CACHD1	1.48e-20	0.459598	0.134	0.102	3.59e-16
PER2	1.48e-20	0.351689	0.233	0.197	3.59e-16
ZNF704	1.49e-20	0.534621	0.102	0.07	3.61e-16
HMBOX1	1.51e-20	0.542673	0.158	0.111	3.67e-16
TNRC6C	1.53e-20	0.518713	0.207	0.139	3.72e-16
MRPS18A	1.55e-20	0.264093	0.278	0.212	3.76e-16
PLPP1	1.56e-20	0.515244	0.128	0.094	3.78e-16
AKAP10	1.6e-20	0.587165	0.156	0.101	3.88e-16
LPIN2	1.6e-20	0.176364	0.286	0.227	3.89e-16
KLK7	1.61e-20	0.469479	0.228	0.212	3.91e-16
DNM2	1.63e-20	0.439212	0.223	0.159	3.96e-16
GRSF1	1.64e-20	0.253673	0.454	0.363	3.97e-16
MCAM	1.66e-20	0.413676	0.156	0.122	4.02e-16
RPF2	1.7e-20	0.382776	0.37	0.288	4.13e-16
TUSC1	1.74e-20	0.541023	0.195	0.138	4.22e-16
PYGO1	1.77e-20	0.954381	0.053	0.029	4.28e-16
AARD	1.79e-20	0.485636	0.397	0.353	4.35e-16
FAM76A	1.83e-20	0.409251	0.224	0.163	4.44e-16
ADD3	1.83e-20	0.391559	0.316	0.24	4.44e-16
DLG5	1.83e-20	0.438198	0.249	0.178	4.45e-16
NUP205	1.86e-20	0.535862	0.125	0.086	4.51e-16
MPP6	1.86e-20	0.510316	0.126	0.088	4.52e-16
ANKRD27	1.87e-20	0.617972	0.105	0.065	4.53e-16
CCP110	1.87e-20	0.42196	0.243	0.179	4.54e-16
C9orf72	1.88e-20	0.684295	0.095	0.058	4.55e-16
ADCY6	1.89e-20	0.567934	0.2	0.135	4.57e-16
MAP7D1	1.89e-20	0.464224	0.262	0.193	4.58e-16
RELL1	1.89e-20	0.277563	0.358	0.271	4.58e-16
MPHOSPH9	1.91e-20	0.564434	0.2	0.136	4.64e-16
IMMT	1.93e-20	0.235703	0.509	0.418	4.69e-16
RIN2	2e-20	0.405374	0.292	0.224	4.84e-16
BNIP2	2.04e-20	0.314437	0.341	0.276	4.96e-16
HPS4	2.04e-20	0.465371	0.18	0.128	4.96e-16
MRPL2	2.07e-20	0.363834	0.3	0.224	5.01e-16
CMTM8	2.08e-20	0.346519	0.357	0.266	5.04e-16
GAN	2.08e-20	0.659997	0.105	0.065	5.05e-16
LINC02609	2.09e-20	0.824218	0.077	0.046	5.07e-16
ZNF652	2.1e-20	0.296029	0.424	0.331	5.09e-16
CHIC2	2.12e-20	0.31201	0.325	0.282	5.14e-16
RNF139	2.14e-20	0.605778	0.164	0.105	5.18e-16
ISG20L2	2.16e-20	0.471234	0.267	0.191	5.23e-16
ZNRF3	2.2e-20	0.785753	0.115	0.068	5.33e-16
DAXX	2.23e-20	0.396479	0.27	0.2	5.42e-16
MR1	2.26e-20	0.390236	0.258	0.181	5.48e-16
CD40	2.31e-20	0.503123	0.11	0.079	5.61e-16
AP1M1	2.33e-20	0.603504	0.136	0.087	5.65e-16
TAF9	2.38e-20	0.271937	0.385	0.302	5.78e-16
TBC1D1	2.4e-20	0.398961	0.235	0.183	5.82e-16
ALDH1L2	2.4e-20	0.721406	0.081	0.051	5.82e-16
ZNRD1	2.42e-20	0.327878	0.333	0.251	5.87e-16
MED9	2.49e-20	0.655337	0.106	0.066	6.04e-16
SOGA1	2.56e-20	0.50433	0.177	0.122	6.22e-16
MARK2	2.59e-20	0.368381	0.351	0.276	6.28e-16
PTPRJ	2.61e-20	0.771211	0.062	0.034	6.33e-16
UTP25	2.64e-20	0.482268	0.22	0.154	6.4e-16
FBXL15	2.65e-20	0.210864	0.288	0.222	6.42e-16
EMC2	2.68e-20	0.253384	0.405	0.321	6.51e-16
CALB2	2.7e-20	0.779383	0.073	0.048	6.55e-16
PDZD11	2.73e-20	0.134322	0.359	0.287	6.61e-16
HAUS2	2.77e-20	0.534123	0.172	0.118	6.71e-16
STAM2	2.78e-20	0.353966	0.258	0.193	6.74e-16
ZDHHC24	2.78e-20	0.137464	0.292	0.226	6.75e-16
ATRN	2.82e-20	0.479254	0.197	0.141	6.85e-16
KRIT1	2.83e-20	0.295611	0.334	0.26	6.86e-16
PRSS8	2.85e-20	0.39329	0.339	0.248	6.91e-16
SMARCC2	2.85e-20	0.191208	0.471	0.385	6.92e-16
PREPL	2.89e-20	0.268922	0.384	0.297	7.02e-16
ADNP2	2.89e-20	0.512479	0.169	0.118	7.02e-16
ARL2BP	2.9e-20	0.367474	0.332	0.253	7.03e-16
KLHDC8B	2.9e-20	0.660324	0.128	0.081	7.04e-16
UCHL5	2.93e-20	0.194139	0.399	0.32	7.11e-16
CDC5L	2.94e-20	0.215895	0.557	0.471	7.13e-16
DSTYK	2.95e-20	0.407689	0.264	0.193	7.16e-16
REXO4	2.98e-20	0.405482	0.221	0.166	7.23e-16
ASXL2	3.02e-20	0.380359	0.254	0.188	7.33e-16
DMWD	3.06e-20	0.453822	0.194	0.135	7.43e-16
MDFI	3.1e-20	0.492678	0.171	0.128	7.51e-16
NUDCD3	3.13e-20	0.301961	0.249	0.188	7.59e-16
TRIM33	3.19e-20	0.344033	0.366	0.283	7.73e-16
C9orf85	3.24e-20	0.508615	0.161	0.113	7.87e-16
RETSAT	3.27e-20	0.547056	0.176	0.117	7.93e-16
SEC22C	3.32e-20	0.420366	0.276	0.2	8.06e-16
REPS1	3.33e-20	0.561884	0.204	0.141	8.09e-16
GABPB1-AS1	3.34e-20	0.350501	0.427	0.342	8.1e-16
MRPL24	3.38e-20	0.282569	0.343	0.261	8.19e-16
EXTL3	3.4e-20	0.649943	0.111	0.071	8.25e-16
UBE2J2	3.43e-20	0.240829	0.363	0.283	8.33e-16
ANKLE2	3.49e-20	0.300482	0.421	0.343	8.47e-16
SS18	3.5e-20	0.354183	0.326	0.25	8.5e-16
CADM4	3.51e-20	0.600553	0.164	0.111	8.51e-16
PAN2	3.51e-20	0.734596	0.09	0.055	8.52e-16
CARD10	3.53e-20	0.736618	0.075	0.046	8.57e-16
SERPINB6	3.54e-20	0.186981	0.49	0.405	8.6e-16
ZNF830	3.55e-20	0.338031	0.271	0.21	8.6e-16
JADE1	3.56e-20	0.570865	0.143	0.092	8.64e-16
PLEKHA8	3.57e-20	0.495725	0.197	0.14	8.67e-16
COQ7	3.59e-20	0.474641	0.198	0.137	8.7e-16
IL34	3.69e-20	0.735904	0.073	0.048	8.96e-16
LARP1B	3.73e-20	0.416554	0.294	0.218	9.04e-16
MTFR1L	3.8e-20	0.508437	0.186	0.129	9.21e-16
ABCA5	3.83e-20	0.475414	0.195	0.146	9.3e-16
CHD8	3.86e-20	0.302782	0.426	0.34	9.36e-16
PGM3	3.86e-20	0.423028	0.273	0.197	9.37e-16
GCLC	3.86e-20	0.124802	0.382	0.287	9.37e-16
CD37	3.91e-20	-1.37971	0.015	0.041	9.49e-16
MYO1D	3.97e-20	0.330291	0.33	0.244	9.62e-16
SMCO4	4.13e-20	0.449637	0.229	0.173	1e-15
MSL2	4.16e-20	0.592952	0.142	0.094	1.01e-15
RAB3IP	4.18e-20	0.39176	0.343	0.254	1.01e-15
IL10RB	4.18e-20	0.522683	0.188	0.13	1.01e-15
NME6	4.21e-20	0.387258	0.213	0.151	1.02e-15
UCK2	4.27e-20	0.558853	0.164	0.115	1.04e-15
OCEL1	4.28e-20	0.14345	0.284	0.222	1.04e-15
GMFG	4.29e-20	-1.42389	0.023	0.051	1.04e-15
IMP4	4.34e-20	0.331986	0.348	0.267	1.05e-15
CRTC2	4.35e-20	0.877843	0.067	0.034	1.06e-15
GMEB2	4.38e-20	0.812717	0.089	0.05	1.06e-15
CLDN7	4.4e-20	0.184632	0.482	0.385	1.07e-15
TMLHE	4.49e-20	0.669777	0.108	0.066	1.09e-15
ZBTB20	4.56e-20	0.367896	0.37	0.298	1.11e-15
RETREG1	4.59e-20	0.486178	0.252	0.177	1.11e-15
OAZ2	4.68e-20	0.325042	0.334	0.253	1.14e-15
WNT5A	4.74e-20	0.776	0.094	0.064	1.15e-15
MFSD12	4.76e-20	0.493394	0.196	0.142	1.15e-15
REXO1	4.86e-20	0.606211	0.117	0.077	1.18e-15
NDUFA9	4.87e-20	0.215753	0.359	0.284	1.18e-15
EXT1	4.97e-20	0.418567	0.245	0.191	1.2e-15
SART3	5e-20	0.408969	0.244	0.178	1.21e-15
BIRC2	5.01e-20	0.317589	0.306	0.255	1.21e-15
SGSM3	5.09e-20	0.445975	0.202	0.148	1.23e-15
RAP2C	5.12e-20	0.533681	0.19	0.128	1.24e-15
KLHL28	5.15e-20	0.512647	0.136	0.092	1.25e-15
TRMT2A	5.18e-20	0.679147	0.101	0.064	1.26e-15
IGSF3	5.25e-20	0.58334	0.135	0.089	1.27e-15
HDGFL3	5.27e-20	0.407347	0.305	0.237	1.28e-15
AC243960.1	5.33e-20	-2.21658	0.004	0.019	1.29e-15
RBSN	5.34e-20	0.557695	0.191	0.131	1.3e-15
POLRMT	5.37e-20	0.815919	0.085	0.05	1.3e-15
KLF13	5.38e-20	0.318473	0.295	0.227	1.3e-15
GNG7	5.43e-20	0.496866	0.129	0.087	1.32e-15
CDC37L1	5.46e-20	0.33466	0.335	0.267	1.33e-15
RNF113A	5.5e-20	0.390183	0.176	0.124	1.33e-15
MDM4	5.61e-20	0.277007	0.436	0.347	1.36e-15
CLN5	5.66e-20	0.325263	0.32	0.243	1.37e-15
AP2B1	5.67e-20	0.237177	0.493	0.402	1.38e-15
EFCAB14	5.74e-20	0.244381	0.429	0.34	1.39e-15
SRSF3	5.74e-20	0.18234	0.894	0.874	1.39e-15
MALL	5.75e-20	0.660878	0.087	0.061	1.4e-15
NDUFS3	5.84e-20	0.195363	0.469	0.38	1.42e-15
RNF135	5.84e-20	0.490535	0.18	0.123	1.42e-15
KIRREL1	5.85e-20	0.644657	0.087	0.059	1.42e-15
MTX1	5.88e-20	0.170079	0.369	0.294	1.43e-15
RNASE4	5.92e-20	0.49536	0.204	0.143	1.44e-15
GATD1	5.94e-20	0.525782	0.168	0.115	1.44e-15
CCL5	5.95e-20	-0.792	0.031	0.059	1.44e-15
GADD45GIP1	6.04e-20	0.166483	0.828	0.76	1.46e-15
APH1B	6.09e-20	0.307687	0.213	0.152	1.48e-15
TGDS	6.17e-20	0.560902	0.119	0.077	1.5e-15
SPSB3	6.22e-20	0.365398	0.261	0.192	1.51e-15
GALE	6.29e-20	0.399652	0.254	0.18	1.53e-15
PIR	6.48e-20	0.320233	0.25	0.181	1.57e-15
CEP78	6.52e-20	0.4064	0.18	0.137	1.58e-15
MFSD14B	6.66e-20	0.529986	0.179	0.124	1.62e-15
ZNF318	6.71e-20	0.519144	0.168	0.115	1.63e-15
TMC4	6.82e-20	0.18754	0.244	0.181	1.66e-15
PACSIN3	6.83e-20	0.447455	0.238	0.17	1.66e-15
PADI2	6.89e-20	0.573948	0.106	0.083	1.67e-15
POC1B	6.95e-20	0.588707	0.149	0.096	1.69e-15
WWC2	7.05e-20	0.427464	0.213	0.153	1.71e-15
EXOC8	7.17e-20	0.567519	0.157	0.1	1.74e-15
PPP1R13L	7.27e-20	0.499626	0.193	0.138	1.76e-15
MFN1	7.35e-20	0.263671	0.341	0.265	1.78e-15
CNOT11	7.48e-20	0.471894	0.204	0.141	1.81e-15
ZBTB18	7.54e-20	0.730239	0.076	0.048	1.83e-15
RAPGEF2	7.62e-20	0.497027	0.16	0.113	1.85e-15
YPEL2	7.68e-20	0.640382	0.132	0.087	1.86e-15
DLAT	7.77e-20	0.487223	0.169	0.118	1.89e-15
IL13RA1	7.88e-20	0.320056	0.425	0.334	1.91e-15
PCNX2	7.91e-20	0.39958	0.152	0.104	1.92e-15
GIT1	8.06e-20	0.536256	0.187	0.128	1.96e-15
COG7	8.11e-20	0.539405	0.159	0.106	1.97e-15
TSPAN6	8.29e-20	0.414333	0.272	0.203	2.01e-15
ZNF451	8.34e-20	0.342595	0.355	0.278	2.02e-15
FCF1	8.38e-20	0.457056	0.178	0.124	2.03e-15
RGS16	8.62e-20	0.747653	0.162	0.098	2.09e-15
HEPH	8.62e-20	0.890406	0.054	0.03	2.09e-15
ZNF433-AS1	8.67e-20	0.522487	0.137	0.092	2.1e-15
SNTB2	8.8e-20	0.334478	0.326	0.252	2.14e-15
ZNF385D	8.9e-20	0.670386	0.084	0.056	2.16e-15
BFAR	9.1e-20	0.27247	0.346	0.271	2.21e-15
TFE3	9.18e-20	0.612889	0.14	0.092	2.23e-15
WWC3	9.21e-20	0.442931	0.229	0.17	2.23e-15
CCDC18-AS1	9.38e-20	0.260039	0.318	0.247	2.28e-15
CNOT1	9.57e-20	0.311081	0.346	0.272	2.32e-15
PAAF1	9.71e-20	0.388672	0.206	0.144	2.36e-15
C9orf78	9.85e-20	0.225878	0.471	0.396	2.39e-15
EIF2B5	9.88e-20	0.425491	0.233	0.17	2.4e-15
ACVR2A	9.93e-20	0.534422	0.124	0.088	2.41e-15
AC092164.1	9.93e-20	0.831179	0.077	0.046	2.41e-15
CALM2	9.95e-20	0.101284	0.99	0.979	2.41e-15
BCL3	9.95e-20	0.499541	0.229	0.157	2.41e-15
PRSS22	1.02e-19	0.635865	0.188	0.122	2.48e-15
H2AFV	1.04e-19	0.141823	0.676	0.586	2.51e-15
RAP2B	1.04e-19	0.327206	0.346	0.286	2.52e-15
POP7	1.04e-19	0.260085	0.419	0.33	2.52e-15
GOPC	1.05e-19	0.260751	0.46	0.377	2.55e-15
LSM14B	1.05e-19	0.519732	0.207	0.143	2.55e-15
VASP	1.07e-19	0.297321	0.433	0.343	2.59e-15
UBAP2L	1.09e-19	0.233638	0.411	0.325	2.65e-15
MED29	1.1e-19	0.168619	0.294	0.233	2.66e-15
CBWD1	1.1e-19	0.397378	0.252	0.188	2.68e-15
SAMD1	1.11e-19	0.365129	0.324	0.241	2.69e-15
ACVR1B	1.13e-19	0.670875	0.126	0.079	2.74e-15
SLC22A23	1.14e-19	0.669551	0.113	0.069	2.76e-15
FNBP1	1.17e-19	0.160663	0.238	0.192	2.83e-15
ZNF397	1.2e-19	0.376929	0.254	0.19	2.92e-15
NFASC	1.21e-19	0.601641	0.12	0.085	2.93e-15
CTDSP2	1.21e-19	0.354616	0.328	0.247	2.94e-15
EIF4E	1.21e-19	0.219993	0.437	0.35	2.95e-15
PPM1B	1.22e-19	0.452752	0.246	0.178	2.97e-15
ITCH	1.26e-19	0.330137	0.272	0.209	3.05e-15
OBSCN	1.26e-19	0.392667	0.209	0.145	3.06e-15
SPATA18	1.26e-19	0.804481	0.074	0.043	3.07e-15
PIGL	1.27e-19	0.577317	0.116	0.078	3.07e-15
MRS2	1.27e-19	0.492257	0.214	0.148	3.09e-15
N4BP1	1.3e-19	0.302666	0.352	0.276	3.16e-15
C9orf40	1.32e-19	0.652264	0.093	0.057	3.2e-15
DYNC2LI1	1.34e-19	0.492993	0.208	0.143	3.26e-15
CXCL16	1.36e-19	0.413854	0.272	0.206	3.29e-15
CARS	1.37e-19	0.452624	0.238	0.18	3.31e-15
ADSL	1.41e-19	0.364969	0.229	0.173	3.42e-15
UAP1	1.42e-19	0.461269	0.381	0.285	3.45e-15
TUG1	1.43e-19	0.304391	0.36	0.298	3.46e-15
C7orf26	1.45e-19	0.656351	0.127	0.08	3.53e-15
ZNF524	1.47e-19	0.401988	0.237	0.172	3.55e-15
SNX12	1.47e-19	0.523124	0.167	0.114	3.58e-15
GATAD2B	1.5e-19	0.323311	0.302	0.231	3.63e-15
PCYT1A	1.5e-19	0.381128	0.276	0.205	3.63e-15
FBXL17	1.51e-19	0.464794	0.185	0.125	3.66e-15
USP42	1.54e-19	0.658725	0.125	0.081	3.73e-15
YIPF5	1.54e-19	0.297243	0.392	0.308	3.74e-15
C12orf65	1.57e-19	0.222321	0.257	0.206	3.82e-15
GPCPD1	1.58e-19	0.423402	0.201	0.16	3.83e-15
EP400	1.59e-19	0.362192	0.301	0.224	3.86e-15
HLF	1.59e-19	0.720609	0.072	0.047	3.87e-15
AC027031.2	1.63e-19	0.716035	0.08	0.053	3.95e-15
ACBD5	1.63e-19	0.346782	0.284	0.211	3.96e-15
ZNF589	1.65e-19	0.710088	0.07	0.041	4e-15
ABCD3	1.65e-19	0.297913	0.357	0.269	4e-15
PTPRG	1.68e-19	0.801597	0.089	0.053	4.08e-15
BCL2L13	1.7e-19	0.469725	0.169	0.121	4.13e-15
EBAG9	1.71e-19	0.375969	0.343	0.258	4.14e-15
SHLD2	1.73e-19	0.433118	0.214	0.15	4.2e-15
VAV3	1.73e-19	0.31222	0.366	0.278	4.2e-15
APMAP	1.74e-19	0.256852	0.346	0.264	4.23e-15
PSMG3	1.75e-19	0.244584	0.416	0.328	4.25e-15
KRCC1	1.76e-19	0.324508	0.367	0.282	4.26e-15
ZFAND2B	1.77e-19	0.435118	0.179	0.128	4.29e-15
DENND6A	1.77e-19	0.496236	0.198	0.14	4.29e-15
MRPS6	1.79e-19	0.196898	0.607	0.527	4.34e-15
PCBP4	1.79e-19	0.566173	0.127	0.09	4.34e-15
BTG2	1.79e-19	0.270241	0.454	0.39	4.34e-15
DLG4	1.79e-19	0.995037	0.059	0.031	4.35e-15
TMEM128	1.82e-19	0.643895	0.144	0.089	4.42e-15
UBR1	1.86e-19	0.349187	0.266	0.198	4.5e-15
PHRF1	1.86e-19	0.378804	0.205	0.149	4.52e-15
EHD4	1.87e-19	0.317566	0.314	0.253	4.53e-15
SCRN1	1.91e-19	0.451093	0.231	0.164	4.62e-15
CHAMP1	1.94e-19	0.320288	0.278	0.206	4.71e-15
AC008771.1	1.96e-19	0.21226	0.346	0.266	4.76e-15
ZNF430	1.97e-19	0.413063	0.242	0.178	4.78e-15
HIST3H2A	2.01e-19	0.408497	0.293	0.213	4.87e-15
FAM32A	2.01e-19	0.331268	0.303	0.23	4.87e-15
DCAF8	2.03e-19	0.300714	0.368	0.285	4.92e-15
RTCB	2.05e-19	0.351808	0.329	0.26	4.97e-15
CSNK1G3	2.05e-19	0.326425	0.389	0.309	4.98e-15
RAB5B	2.06e-19	0.382195	0.314	0.234	4.99e-15
JPT2	2.06e-19	0.220285	0.346	0.266	5e-15
LCA5	2.07e-19	0.412346	0.177	0.139	5.02e-15
CSGALNACT2	2.1e-19	0.419645	0.218	0.161	5.1e-15
SLC25A29	2.11e-19	0.41897	0.226	0.157	5.11e-15
GSR	2.11e-19	0.483232	0.226	0.154	5.11e-15
ZFHX3	2.14e-19	0.512007	0.228	0.163	5.18e-15
ZMYND19	2.16e-19	0.565504	0.155	0.104	5.23e-15
TDP2	2.16e-19	0.371881	0.217	0.157	5.24e-15
USP24	2.19e-19	0.482223	0.197	0.141	5.32e-15
KIT	2.2e-19	0.316438	0.137	0.141	5.33e-15
DDX10	2.21e-19	0.396703	0.204	0.15	5.37e-15
DCAF6	2.22e-19	0.307385	0.344	0.264	5.39e-15
SRPX	2.23e-19	0.695111	0.089	0.06	5.41e-15
SMURF1	2.26e-19	0.585944	0.17	0.116	5.48e-15
GAK	2.27e-19	0.456281	0.25	0.182	5.5e-15
FAM98B	2.32e-19	0.405178	0.255	0.188	5.64e-15
LSM1	2.33e-19	0.328043	0.35	0.27	5.66e-15
JRK	2.37e-19	0.779954	0.079	0.046	5.76e-15
CD2AP	2.38e-19	0.195454	0.487	0.396	5.78e-15
GTPBP1	2.39e-19	0.565319	0.126	0.086	5.79e-15
GLOD4	2.41e-19	0.261051	0.376	0.301	5.85e-15
TDRD3	2.41e-19	0.483813	0.157	0.107	5.85e-15
PXDN	2.41e-19	0.412205	0.269	0.198	5.86e-15
GZMK	2.42e-19	-2.38248	0.002	0.014	5.87e-15
WDR45B	2.42e-19	0.270655	0.442	0.35	5.87e-15
AFG3L2	2.42e-19	0.278811	0.362	0.285	5.88e-15
RPP14	2.44e-19	0.567139	0.149	0.097	5.92e-15
WTAP	2.46e-19	0.172185	0.505	0.421	5.96e-15
CYYR1	2.48e-19	0.583924	0.089	0.063	6.02e-15
ADAMTS5	2.49e-19	0.656876	0.092	0.068	6.04e-15
LRRK1	2.49e-19	0.691087	0.076	0.048	6.05e-15
DR1	2.54e-19	0.331698	0.378	0.292	6.16e-15
CAMK2G	2.57e-19	0.591878	0.143	0.092	6.23e-15
AL022311.1	2.59e-19	0.76569	0.088	0.052	6.27e-15
KAT7	2.66e-19	0.382199	0.267	0.198	6.44e-15
ST6GAL1	2.66e-19	0.421341	0.122	0.081	6.46e-15
RNF216	2.67e-19	0.262521	0.331	0.262	6.48e-15
TBC1D15	2.68e-19	0.410299	0.362	0.277	6.49e-15
SH3GL1	2.68e-19	0.465491	0.175	0.129	6.5e-15
SOCS1	2.68e-19	0.426086	0.086	0.057	6.51e-15
CETN3	2.69e-19	0.504499	0.181	0.126	6.52e-15
CRB3	2.74e-19	0.167433	0.275	0.208	6.64e-15
CD151	2.83e-19	0.149445	0.845	0.778	6.86e-15
SMG5	2.84e-19	0.55326	0.188	0.128	6.9e-15
PIGK	2.86e-19	0.449538	0.276	0.195	6.95e-15
MAGOH	2.93e-19	0.210863	0.417	0.337	7.11e-15
CCT2	2.94e-19	0.135094	0.788	0.708	7.12e-15
ZNF622	2.97e-19	0.35347	0.273	0.205	7.2e-15
INTS11	2.97e-19	0.395182	0.263	0.197	7.21e-15
PITPNA-AS1	2.98e-19	0.425666	0.212	0.161	7.22e-15
DENND5A	2.98e-19	0.560365	0.131	0.09	7.22e-15
GPRC5C	2.99e-19	0.356055	0.241	0.168	7.27e-15
TSPAN31	3.02e-19	0.278052	0.359	0.275	7.32e-15
TPST2	3.05e-19	0.634343	0.122	0.076	7.4e-15
SCAMP2	3.05e-19	0.148786	0.341	0.272	7.41e-15
MARK4	3.08e-19	0.586409	0.157	0.105	7.47e-15
GAREM1	3.1e-19	0.619571	0.096	0.064	7.52e-15
GPR137B	3.12e-19	0.558417	0.207	0.136	7.57e-15
CDKL2	3.12e-19	0.780021	0.075	0.048	7.57e-15
GPI	3.13e-19	0.253882	0.449	0.358	7.59e-15
ABCF2	3.16e-19	0.41354	0.179	0.13	7.66e-15
RAB33B	3.2e-19	0.659124	0.107	0.069	7.77e-15
RNF38	3.24e-19	0.509527	0.122	0.085	7.86e-15
GSK3A	3.29e-19	0.433783	0.244	0.176	7.98e-15
A2M	3.33e-19	0.345093	0.597	0.568	8.07e-15
NEO1	3.33e-19	0.467076	0.226	0.161	8.08e-15
CLCN6	3.34e-19	0.753574	0.105	0.063	8.1e-15
SORL1	3.39e-19	0.354185	0.177	0.142	8.22e-15
B4GALT3	3.4e-19	0.404939	0.248	0.181	8.24e-15
SGSM2	3.4e-19	0.612825	0.13	0.086	8.24e-15
TBRG1	3.52e-19	0.288478	0.296	0.238	8.55e-15
ERRFI1	3.55e-19	0.34866	0.342	0.311	8.6e-15
UNC5B	3.58e-19	0.761937	0.122	0.08	8.68e-15
MS4A1	3.6e-19	-3.03374	0.002	0.015	8.72e-15
ESYT1	3.65e-19	0.401645	0.279	0.211	8.86e-15
AP3S2	3.7e-19	0.443154	0.204	0.143	8.98e-15
UBASH3B	3.74e-19	0.501614	0.115	0.089	9.07e-15
CEP120	3.78e-19	0.624171	0.097	0.061	9.16e-15
MDK	3.88e-19	0.160304	0.772	0.683	9.42e-15
RCC1L	3.89e-19	0.48097	0.202	0.146	9.43e-15
CIR1	3.9e-19	0.151927	0.475	0.397	9.46e-15
ELK4	3.95e-19	0.336584	0.334	0.256	9.58e-15
ERLIN1	4.02e-19	0.389772	0.226	0.171	9.76e-15
NECAP1	4.03e-19	0.516278	0.16	0.108	9.78e-15
FBXO38	4.06e-19	0.513898	0.139	0.094	9.84e-15
FLNB	4.1e-19	0.314558	0.449	0.361	9.96e-15
SRSF11	4.12e-19	0.189437	0.823	0.764	9.99e-15
HIC2	4.14e-19	1.06291	0.049	0.025	1e-14
FBXW4	4.16e-19	0.513943	0.19	0.13	1.01e-14
MARVELD3	4.18e-19	0.540811	0.18	0.12	1.01e-14
DCUN1D5	4.21e-19	0.275978	0.45	0.369	1.02e-14
BBS10	4.23e-19	0.769953	0.078	0.045	1.03e-14
CMTR2	4.3e-19	0.497334	0.188	0.131	1.04e-14
CLCN7	4.32e-19	0.440611	0.216	0.146	1.05e-14
L3MBTL4	4.53e-19	0.794646	0.061	0.036	1.1e-14
VPS13C	4.57e-19	0.232099	0.498	0.417	1.11e-14
VDR	4.57e-19	0.481413	0.234	0.164	1.11e-14
HADHA	4.59e-19	0.106924	0.773	0.699	1.11e-14
OSBPL11	4.59e-19	0.42321	0.227	0.163	1.11e-14
PDLIM3	4.7e-19	0.258264	0.361	0.346	1.14e-14
DDX42	4.71e-19	0.2385	0.493	0.414	1.14e-14
STT3A	4.72e-19	0.438708	0.218	0.16	1.14e-14
METTL23	4.76e-19	0.166944	0.376	0.301	1.15e-14
COPG2	4.83e-19	0.639909	0.093	0.058	1.17e-14
MAEA	4.83e-19	0.479735	0.21	0.149	1.17e-14
AKAP8L	4.93e-19	0.295266	0.342	0.267	1.2e-14
MED16	4.94e-19	0.55257	0.141	0.097	1.2e-14
SGPP1	5e-19	0.662011	0.122	0.076	1.21e-14
MRPL50	5.02e-19	0.380888	0.257	0.197	1.22e-14
CASP8AP2	5.08e-19	0.287986	0.298	0.234	1.23e-14
PPP6C	5.09e-19	0.374234	0.22	0.162	1.24e-14
PGAM1	5.12e-19	0.386942	0.41	0.325	1.24e-14
NUP153	5.15e-19	0.409807	0.233	0.172	1.25e-14
DDB2	5.17e-19	0.431666	0.19	0.138	1.25e-14
SCFD1	5.21e-19	0.360715	0.375	0.292	1.26e-14
ATP6V0E2	5.25e-19	0.355436	0.212	0.152	1.27e-14
THOC1	5.28e-19	0.341145	0.238	0.18	1.28e-14
PYCR2	5.3e-19	0.206006	0.333	0.258	1.29e-14
MYBBP1A	5.34e-19	0.531251	0.134	0.093	1.3e-14
ZNF827	5.37e-19	0.507585	0.176	0.126	1.3e-14
P3H4	5.38e-19	0.299094	0.322	0.24	1.3e-14
ECHDC3	5.38e-19	0.62119	0.137	0.09	1.31e-14
CASP3	5.39e-19	0.350639	0.281	0.211	1.31e-14
TRIM27	5.47e-19	0.319352	0.371	0.29	1.33e-14
KIAA0319L	5.48e-19	0.359741	0.351	0.273	1.33e-14
NUDT2	5.58e-19	0.376105	0.294	0.235	1.35e-14
ZC3H12A	5.66e-19	0.481637	0.232	0.176	1.37e-14
SRPRA	5.67e-19	0.285301	0.461	0.385	1.38e-14
TJAP1	5.7e-19	0.686268	0.088	0.053	1.38e-14
MTMR2	5.73e-19	0.52706	0.15	0.108	1.39e-14
SLC7A6OS	5.74e-19	0.459217	0.217	0.158	1.39e-14
TMA16	5.77e-19	0.345562	0.348	0.278	1.4e-14
ZBTB37	5.84e-19	0.622874	0.143	0.09	1.42e-14
MAD2L1BP	5.89e-19	0.615103	0.131	0.083	1.43e-14
TRPS1	5.9e-19	0.197188	0.756	0.666	1.43e-14
SETX	5.94e-19	0.270945	0.409	0.347	1.44e-14
PML	6.12e-19	0.46366	0.176	0.122	1.48e-14
LAPTM5	6.14e-19	-1.78215	0.012	0.035	1.49e-14
ZNF720	6.16e-19	0.267063	0.335	0.254	1.5e-14
LDLRAP1	6.19e-19	0.397268	0.179	0.128	1.5e-14
MAP9	6.2e-19	0.214327	0.484	0.392	1.5e-14
CMYA5	6.2e-19	0.266331	0.327	0.298	1.5e-14
CDK5RAP2	6.23e-19	0.381173	0.259	0.21	1.51e-14
PNPO	6.24e-19	0.372051	0.275	0.202	1.51e-14
SIPA1L1	6.25e-19	0.379163	0.241	0.184	1.52e-14
GUCY1A1	6.25e-19	0.370185	0.208	0.203	1.52e-14
ZDHHC17	6.26e-19	0.476721	0.209	0.148	1.52e-14
MCC	6.29e-19	0.478582	0.167	0.12	1.52e-14
GTPBP4	6.37e-19	0.305833	0.433	0.345	1.55e-14
USP4	6.44e-19	0.428873	0.237	0.171	1.56e-14
DAP	6.49e-19	0.276069	0.339	0.26	1.57e-14
STK35	6.57e-19	0.557875	0.17	0.114	1.59e-14
ADI1	6.72e-19	0.172975	0.474	0.389	1.63e-14
ALKBH5	6.76e-19	0.372409	0.384	0.298	1.64e-14
MADD	6.92e-19	0.587464	0.128	0.083	1.68e-14
ALG8	6.97e-19	0.27533	0.259	0.19	1.69e-14
ING5	6.98e-19	0.355968	0.206	0.158	1.69e-14
AC139887.2	7.01e-19	0.543774	0.179	0.123	1.7e-14
TUBGCP4	7.09e-19	0.4594	0.21	0.15	1.72e-14
THBS1	7.1e-19	0.434375	0.352	0.302	1.72e-14
RPS6KB1	7.13e-19	0.34933	0.243	0.182	1.73e-14
CNN3	7.14e-19	0.200992	0.773	0.699	1.73e-14
NQO2	7.16e-19	0.226389	0.327	0.252	1.74e-14
NOC2L	7.16e-19	0.338528	0.345	0.271	1.74e-14
RAI1	7.17e-19	0.670917	0.108	0.067	1.74e-14
PDPN	7.35e-19	0.706887	0.08	0.059	1.78e-14
CBX7	7.36e-19	0.571349	0.096	0.061	1.78e-14
ABL1	7.4e-19	0.481724	0.182	0.138	1.8e-14
ZC3H7A	7.41e-19	0.31792	0.334	0.264	1.8e-14
ZER1	7.42e-19	0.593602	0.119	0.078	1.8e-14
SMIM3	7.55e-19	0.39637	0.176	0.146	1.83e-14
ZNF185	7.59e-19	0.807464	0.079	0.045	1.84e-14
PRSS3	7.65e-19	0.615228	0.093	0.071	1.86e-14
BASP1	7.99e-19	1.21144	0.08	0.056	1.94e-14
NOL10	8e-19	0.467694	0.225	0.162	1.94e-14
SIRT2	8.04e-19	0.516151	0.178	0.124	1.95e-14
PGPEP1	8.24e-19	0.509444	0.207	0.141	2e-14
VPS41	8.31e-19	0.278042	0.359	0.277	2.02e-14
RPF1	8.31e-19	0.302151	0.299	0.225	2.02e-14
KRT19	8.42e-19	-0.105759	0.722	0.734	2.04e-14
PIK3C2A	8.5e-19	0.319581	0.372	0.289	2.06e-14
ZPR1	8.52e-19	0.486305	0.185	0.134	2.07e-14
L3MBTL2	8.76e-19	0.595989	0.112	0.074	2.13e-14
GNPAT	8.81e-19	0.459459	0.25	0.174	2.14e-14
ZNF605	8.82e-19	0.47353	0.195	0.137	2.14e-14
EEF2K	8.82e-19	0.595421	0.155	0.102	2.14e-14
RCHY1	9.04e-19	0.454407	0.237	0.168	2.19e-14
NUDT19	9.09e-19	0.614659	0.129	0.082	2.21e-14
ERN1	9.43e-19	0.445639	0.135	0.094	2.29e-14
LGALS8	9.53e-19	0.250083	0.327	0.25	2.31e-14
SLC41A3	9.59e-19	0.573181	0.163	0.113	2.33e-14
RPS6KA1	9.6e-19	0.442085	0.218	0.165	2.33e-14
KLHL13	9.79e-19	0.409756	0.152	0.129	2.37e-14
FADS3	1e-18	0.553661	0.23	0.16	2.43e-14
PNPLA2	1e-18	0.192899	0.357	0.28	2.43e-14
GNPNAT1	1.02e-18	0.277925	0.377	0.292	2.47e-14
GNL1	1.02e-18	0.403835	0.288	0.219	2.48e-14
ZNF790-AS1	1.02e-18	0.618972	0.121	0.079	2.48e-14
COBLL1	1.03e-18	0.407067	0.338	0.256	2.49e-14
SNX19	1.04e-18	0.489162	0.146	0.1	2.52e-14
GALNT2	1.05e-18	0.305243	0.317	0.236	2.54e-14
PELI2	1.05e-18	0.652633	0.108	0.07	2.56e-14
BBC3	1.06e-18	0.558185	0.172	0.117	2.58e-14
MRNIP	1.06e-18	0.374284	0.198	0.147	2.58e-14
WDR13	1.1e-18	0.368816	0.276	0.209	2.66e-14
STX6	1.1e-18	0.34002	0.373	0.289	2.68e-14
IP6K2	1.11e-18	0.290819	0.484	0.403	2.69e-14
PHF21A	1.11e-18	0.461645	0.205	0.145	2.7e-14
TNS1	1.16e-18	0.561781	0.112	0.083	2.81e-14
IVD	1.16e-18	0.201022	0.403	0.32	2.81e-14
THEM4	1.17e-18	0.256679	0.158	0.117	2.84e-14
AEBP2	1.19e-18	0.392171	0.232	0.177	2.9e-14
ZFYVE19	1.19e-18	0.44441	0.216	0.153	2.9e-14
SDAD1	1.2e-18	0.340083	0.314	0.245	2.9e-14
SEC23B	1.2e-18	0.270596	0.285	0.214	2.91e-14
PELO	1.2e-18	0.376656	0.286	0.209	2.92e-14
PPP1R14C	1.23e-18	0.384287	0.149	0.123	2.99e-14
SERPINB5	1.23e-18	0.355453	0.274	0.24	2.99e-14
CHD7	1.24e-18	0.399269	0.198	0.152	3.01e-14
TMEM131	1.25e-18	0.321403	0.379	0.295	3.03e-14
SIK2	1.25e-18	0.449369	0.136	0.097	3.03e-14
MBD4	1.25e-18	0.203224	0.427	0.35	3.03e-14
ANKS3	1.26e-18	0.600752	0.132	0.086	3.05e-14
GSDME	1.26e-18	0.70291	0.072	0.045	3.06e-14
MPP5	1.27e-18	0.44752	0.241	0.178	3.09e-14
SEC24C	1.27e-18	0.49195	0.168	0.114	3.09e-14
WLS	1.28e-18	0.384134	0.36	0.287	3.1e-14
CCNK	1.28e-18	0.280862	0.309	0.236	3.11e-14
SPPL2A	1.3e-18	0.265225	0.439	0.344	3.16e-14
GUF1	1.32e-18	0.512913	0.171	0.116	3.2e-14
DMTF1	1.33e-18	0.40009	0.209	0.153	3.23e-14
THSD4	1.33e-18	0.555836	0.224	0.156	3.23e-14
SLC12A7	1.33e-18	0.145913	0.238	0.166	3.23e-14
C1orf109	1.34e-18	0.593403	0.132	0.089	3.26e-14
POLR3A	1.35e-18	0.447646	0.206	0.15	3.27e-14
BCAM	1.35e-18	0.441977	0.3	0.219	3.27e-14
RANGRF	1.37e-18	0.440728	0.203	0.146	3.33e-14
WDR3	1.38e-18	0.444046	0.215	0.159	3.34e-14
MPDZ	1.39e-18	0.433135	0.179	0.138	3.37e-14
KEAP1	1.39e-18	0.359702	0.213	0.154	3.38e-14
ZKSCAN8	1.4e-18	0.568054	0.103	0.067	3.39e-14
CXCL14	1.41e-18	0.209119	0.221	0.154	3.43e-14
ZNF333	1.41e-18	0.725443	0.081	0.048	3.43e-14
LINC02802	1.41e-18	0.491316	0.157	0.114	3.43e-14
ADO	1.44e-18	0.587633	0.131	0.087	3.49e-14
NUBP2	1.47e-18	0.258281	0.353	0.273	3.56e-14
CNOT8	1.48e-18	0.364314	0.186	0.135	3.59e-14
TOP2B	1.5e-18	0.250323	0.455	0.378	3.65e-14
PIGN	1.51e-18	0.503719	0.126	0.085	3.67e-14
BRD3	1.53e-18	0.421425	0.199	0.149	3.71e-14
DNAJB11	1.53e-18	0.314141	0.427	0.348	3.71e-14
DBP	1.54e-18	0.383476	0.209	0.14	3.73e-14
ALG2	1.55e-18	0.384219	0.179	0.132	3.77e-14
MMGT1	1.58e-18	0.401994	0.242	0.181	3.84e-14
ZFP90	1.59e-18	0.409262	0.251	0.19	3.85e-14
LGALS1	1.59e-18	0.266672	0.931	0.937	3.86e-14
LSM6	1.64e-18	0.322852	0.392	0.313	3.99e-14
DNAJC24	1.67e-18	0.584269	0.162	0.107	4.05e-14
GPATCH8	1.7e-18	0.293397	0.395	0.32	4.13e-14
NKAP	1.71e-18	0.25611	0.424	0.345	4.15e-14
SMG8	1.73e-18	0.6062	0.117	0.073	4.19e-14
SURF2	1.74e-18	0.316629	0.356	0.28	4.21e-14
KIAA0232	1.74e-18	0.312816	0.389	0.298	4.22e-14
NUTM2B-AS1	1.75e-18	0.422699	0.215	0.161	4.24e-14
THY1	1.76e-18	0.335259	0.192	0.162	4.28e-14
RBM15B	1.77e-18	0.412963	0.244	0.177	4.3e-14
PWWP2A	1.81e-18	0.461857	0.216	0.16	4.39e-14
SPINT1-AS1	1.81e-18	0.174368	0.413	0.329	4.39e-14
WBP1L	1.82e-18	0.417345	0.183	0.128	4.42e-14
MBTD1	1.82e-18	0.54734	0.119	0.08	4.43e-14
XKR6	1.89e-18	0.73994	0.053	0.031	4.58e-14
AGBL5	1.9e-18	0.746238	0.102	0.062	4.6e-14
VLDLR	1.91e-18	0.820914	0.075	0.043	4.62e-14
PBX2	1.91e-18	0.547989	0.156	0.106	4.63e-14
HYI	1.92e-18	0.432392	0.233	0.168	4.66e-14
MICALL2	1.93e-18	0.456962	0.236	0.166	4.67e-14
SFXN3	1.94e-18	0.450868	0.2	0.141	4.7e-14
NEK9	1.94e-18	0.428303	0.18	0.13	4.7e-14
DTWD1	2.01e-18	0.256722	0.355	0.284	4.88e-14
TOM1	2.01e-18	0.679133	0.105	0.068	4.88e-14
INTS13	2.01e-18	0.452809	0.154	0.108	4.88e-14
PEA15	2.02e-18	0.40788	0.323	0.249	4.89e-14
ATP11C	2.02e-18	0.48408	0.13	0.089	4.89e-14
WDR91	2.02e-18	0.681299	0.081	0.051	4.89e-14
PRR14	2.02e-18	0.524313	0.165	0.11	4.9e-14
SLC35B1	2.06e-18	0.303747	0.307	0.23	4.99e-14
KIAA1671	2.06e-18	0.480679	0.179	0.131	5e-14
MTFR1	2.07e-18	0.463941	0.202	0.143	5.02e-14
PPM1G	2.07e-18	0.135431	0.667	0.589	5.02e-14
SNX4	2.08e-18	0.309857	0.268	0.202	5.04e-14
NOC3L	2.09e-18	0.327809	0.357	0.288	5.08e-14
MOSPD2	2.12e-18	0.499626	0.171	0.12	5.15e-14
SIRPA	2.16e-18	0.447209	0.129	0.099	5.23e-14
LYRM4	2.18e-18	0.375825	0.299	0.232	5.29e-14
VPS72	2.19e-18	0.364065	0.22	0.159	5.32e-14
TOP3B	2.22e-18	0.573325	0.074	0.045	5.39e-14
USP39	2.29e-18	0.450186	0.244	0.178	5.56e-14
NADK2	2.3e-18	0.595258	0.151	0.1	5.58e-14
SRP68	2.31e-18	0.193212	0.348	0.278	5.61e-14
ABR	2.31e-18	0.581581	0.118	0.079	5.61e-14
CRISPLD1	2.32e-18	0.582929	0.115	0.085	5.62e-14
EIF4E3	2.34e-18	0.457923	0.2	0.141	5.67e-14
COQ10B	2.35e-18	0.360555	0.316	0.237	5.7e-14
KBTBD6	2.36e-18	0.734891	0.085	0.05	5.72e-14
BTBD1	2.38e-18	0.435763	0.22	0.16	5.77e-14
TDG	2.42e-18	0.206078	0.352	0.277	5.87e-14
HECTD4	2.44e-18	0.417717	0.231	0.167	5.91e-14
SZT2	2.44e-18	0.550598	0.129	0.084	5.91e-14
FRMD4B	2.44e-18	0.410277	0.302	0.248	5.92e-14
TRAPPC11	2.46e-18	0.47937	0.194	0.139	5.98e-14
ZNF555	2.47e-18	0.919359	0.049	0.026	6e-14
LLGL2	2.49e-18	0.358921	0.304	0.223	6.03e-14
RALGDS	2.53e-18	0.328197	0.208	0.171	6.15e-14
TMEM129	2.54e-18	0.585574	0.135	0.09	6.15e-14
ARHGEF1	2.58e-18	0.366322	0.181	0.132	6.26e-14
ELOA	2.61e-18	0.344819	0.266	0.2	6.34e-14
SV2A	2.62e-18	0.760154	0.064	0.04	6.35e-14
SSPN	2.62e-18	0.367614	0.283	0.248	6.37e-14
DCPS	2.68e-18	0.489046	0.177	0.13	6.51e-14
SEC61A1	2.72e-18	0.29417	0.414	0.327	6.59e-14
USP33	2.72e-18	0.212746	0.439	0.362	6.59e-14
CIB2	2.72e-18	0.727706	0.067	0.043	6.6e-14
TNC	2.73e-18	0.304351	0.223	0.218	6.63e-14
CFL2	2.75e-18	0.495326	0.174	0.124	6.66e-14
STARD3NL	2.75e-18	0.472822	0.243	0.177	6.67e-14
CDKN1A	2.76e-18	0.368108	0.344	0.278	6.69e-14
OTUD7B	2.77e-18	0.464307	0.235	0.163	6.72e-14
EXOSC6	2.81e-18	0.351006	0.298	0.23	6.81e-14
PMM2	2.83e-18	0.199584	0.284	0.222	6.86e-14
RNASEH1	2.95e-18	0.353788	0.342	0.261	7.17e-14
P3H2	3e-18	0.780094	0.055	0.035	7.27e-14
GSE1	3.04e-18	0.462114	0.235	0.165	7.38e-14
IKBIP	3.05e-18	0.317437	0.275	0.254	7.39e-14
C1orf116	3.05e-18	0.587863	0.155	0.107	7.39e-14
HDGFL2	3.05e-18	0.368465	0.24	0.189	7.41e-14
UCHL3	3.08e-18	0.182802	0.472	0.389	7.48e-14
FNDC3A	3.11e-18	0.298877	0.445	0.359	7.54e-14
VPS51	3.16e-18	0.341307	0.23	0.174	7.66e-14
PKD2	3.18e-18	0.372991	0.204	0.158	7.71e-14
FAM135A	3.24e-18	0.603872	0.106	0.07	7.86e-14
MTMR12	3.25e-18	0.415251	0.23	0.171	7.87e-14
KLHDC2	3.26e-18	0.165819	0.395	0.324	7.91e-14
DDX31	3.34e-18	0.719142	0.079	0.048	8.11e-14
SUPV3L1	3.39e-18	0.565692	0.13	0.086	8.21e-14
EIF2D	3.4e-18	0.426732	0.26	0.19	8.26e-14
ZDBF2	3.44e-18	0.455304	0.097	0.069	8.34e-14
ZNF766	3.47e-18	0.368509	0.208	0.151	8.43e-14
PHF2	3.48e-18	0.593483	0.12	0.082	8.43e-14
PCYT2	3.51e-18	0.15516	0.279	0.215	8.52e-14
PTPN3	3.53e-18	0.560738	0.136	0.096	8.56e-14
FMC1	3.57e-18	0.434893	0.187	0.141	8.66e-14
ADA2	3.59e-18	0.70553	0.05	0.029	8.71e-14
AC093157.1	3.62e-18	0.613131	0.129	0.082	8.79e-14
SH3BGR	3.63e-18	0.616794	0.147	0.094	8.8e-14
PARVA	3.68e-18	0.361827	0.342	0.276	8.92e-14
NSL1	3.68e-18	0.180484	0.428	0.346	8.93e-14
ALDH18A1	3.74e-18	0.522742	0.169	0.118	9.08e-14
LINC01278	3.77e-18	0.525876	0.186	0.13	9.14e-14
RNF4	3.81e-18	0.391619	0.238	0.173	9.24e-14
PPP5C	3.86e-18	0.414446	0.188	0.134	9.37e-14
HIF1A	3.9e-18	0.21902	0.411	0.36	9.46e-14
GOSR2	3.98e-18	0.373793	0.261	0.191	9.65e-14
L1TD1	4e-18	0.694311	0.071	0.049	9.71e-14
GATAD2A	4.03e-18	0.337603	0.312	0.24	9.77e-14
RAB40B	4.04e-18	0.352498	0.319	0.248	9.8e-14
RSRC2	4.05e-18	0.18714	0.803	0.745	9.82e-14
EMC8	4.06e-18	0.330697	0.301	0.227	9.84e-14
SF3A2	4.12e-18	0.455561	0.137	0.097	9.99e-14
RABGAP1L	4.14e-18	0.250924	0.281	0.214	1.01e-13
RPL39L	4.19e-18	0.114823	0.372	0.296	1.02e-13
CERT1	4.26e-18	0.314021	0.323	0.257	1.03e-13
DYNLT1	4.34e-18	0.161065	0.838	0.767	1.05e-13
ZNF844	4.34e-18	0.626366	0.11	0.071	1.05e-13
TP53I13	4.34e-18	0.341129	0.26	0.188	1.05e-13
FEM1A	4.42e-18	0.56584	0.146	0.096	1.07e-13
GORASP2	4.42e-18	0.312902	0.331	0.25	1.07e-13
ZNF217	4.44e-18	0.201861	0.471	0.384	1.08e-13
NUDT9	4.45e-18	0.326315	0.314	0.241	1.08e-13
MYEOV	4.46e-18	0.787289	0.057	0.043	1.08e-13
FAHD2B	4.52e-18	0.563155	0.116	0.075	1.1e-13
PEX5	4.54e-18	0.681192	0.104	0.064	1.1e-13
ZDHHC18	4.56e-18	0.608055	0.096	0.06	1.11e-13
RXYLT1	4.66e-18	0.322411	0.361	0.277	1.13e-13
CXADR	4.67e-18	0.374552	0.372	0.314	1.13e-13
DDX23	4.74e-18	0.352837	0.271	0.206	1.15e-13
NNT-AS1	4.76e-18	0.452606	0.203	0.14	1.15e-13
SNN	4.79e-18	0.601042	0.13	0.081	1.16e-13
ZCCHC2	4.79e-18	0.438716	0.191	0.142	1.16e-13
GID4	4.83e-18	0.599722	0.102	0.068	1.17e-13
AZIN1	4.86e-18	0.278967	0.419	0.341	1.18e-13
MEF2D	4.87e-18	0.333058	0.248	0.177	1.18e-13
OSBPL2	4.91e-18	0.355109	0.238	0.178	1.19e-13
MEX3D	4.99e-18	0.944411	0.059	0.03	1.21e-13
RNPEPL1	5.05e-18	0.445309	0.176	0.127	1.23e-13
FDX2	5.06e-18	0.333537	0.291	0.217	1.23e-13
KHNYN	5.16e-18	0.49665	0.165	0.113	1.25e-13
STMN3	5.19e-18	0.42923	0.14	0.114	1.26e-13
TMEM250	5.22e-18	0.517373	0.15	0.103	1.27e-13
STIM1	5.32e-18	0.39373	0.253	0.186	1.29e-13
C2orf68	5.42e-18	0.376697	0.226	0.166	1.32e-13
CDC42EP1	5.43e-18	0.430704	0.159	0.132	1.32e-13
PUS7L	5.44e-18	0.315578	0.313	0.238	1.32e-13
PSMD3	5.56e-18	0.234326	0.407	0.322	1.35e-13
SMNDC1	5.71e-18	0.301414	0.357	0.285	1.39e-13
ASCC3	5.73e-18	0.221962	0.481	0.395	1.39e-13
HMOX2	5.73e-18	0.141738	0.316	0.256	1.39e-13
DCUN1D1	5.74e-18	0.39292	0.294	0.217	1.39e-13
ATF6B	5.76e-18	0.383734	0.202	0.146	1.4e-13
FAM76B	5.83e-18	0.281446	0.164	0.129	1.41e-13
DOHH	5.83e-18	0.524932	0.119	0.08	1.41e-13
YIF1A	5.85e-18	0.260265	0.437	0.352	1.42e-13
FH	5.92e-18	0.377286	0.329	0.246	1.44e-13
APC	6.11e-18	0.307717	0.362	0.285	1.48e-13
EGF	6.12e-18	0.746202	0.125	0.077	1.48e-13
MINPP1	6.16e-18	0.484529	0.191	0.132	1.49e-13
TP53BP2	6.2e-18	0.365407	0.248	0.186	1.5e-13
EPN1	6.23e-18	0.350195	0.308	0.232	1.51e-13
ENOSF1	6.31e-18	0.339402	0.292	0.232	1.53e-13
GLIPR1L2	6.38e-18	1.09753	0.048	0.024	1.55e-13
NUMB	6.39e-18	0.358253	0.323	0.259	1.55e-13
CDIP1	6.43e-18	0.624463	0.125	0.084	1.56e-13
DDX19A	6.44e-18	0.440204	0.229	0.166	1.56e-13
RSU1	6.46e-18	0.382171	0.248	0.189	1.57e-13
CCNC	6.46e-18	0.308671	0.399	0.322	1.57e-13
S100A16	6.48e-18	0.133774	0.902	0.85	1.57e-13
DUSP5	6.54e-18	0.458257	0.366	0.285	1.59e-13
BAG4	6.62e-18	0.424401	0.177	0.128	1.61e-13
UTP3	6.73e-18	0.264531	0.302	0.239	1.63e-13
ZSWIM8	6.73e-18	0.452169	0.194	0.137	1.63e-13
IMMP2L	6.74e-18	0.541678	0.127	0.088	1.64e-13
PPIB	6.75e-18	0.173913	0.958	0.941	1.64e-13
RGP1	6.76e-18	0.502142	0.151	0.105	1.64e-13
MTHFD1	6.82e-18	0.458548	0.232	0.172	1.65e-13
ZMPSTE24	6.87e-18	0.286179	0.353	0.271	1.67e-13
MEPCE	6.89e-18	0.514907	0.169	0.113	1.67e-13
TMEM237	6.94e-18	0.47647	0.211	0.16	1.68e-13
TSC2	6.94e-18	0.446579	0.216	0.152	1.68e-13
CANT1	7.03e-18	0.259293	0.271	0.201	1.71e-13
ATIC	7.08e-18	0.327887	0.328	0.254	1.72e-13
ZC3H8	7.12e-18	0.356027	0.26	0.197	1.73e-13
AUP1	7.3e-18	0.170694	0.414	0.337	1.77e-13
B4GAT1	7.44e-18	0.592771	0.136	0.088	1.8e-13
POLG2	7.44e-18	0.603325	0.12	0.078	1.81e-13
PIGBOS1	7.46e-18	0.295945	0.251	0.188	1.81e-13
LSM7	7.58e-18	0.19723	0.684	0.625	1.84e-13
UBE2L6	7.61e-18	0.140905	0.353	0.282	1.85e-13
TLE3	7.63e-18	0.281069	0.324	0.245	1.85e-13
CBR3-AS1	7.64e-18	0.75254	0.094	0.056	1.85e-13
GOLPH3L	7.91e-18	0.408949	0.219	0.156	1.92e-13
COX15	7.92e-18	0.370345	0.253	0.185	1.92e-13
TMEM25	7.97e-18	0.425845	0.225	0.168	1.93e-13
SECISBP2L	8.08e-18	0.302171	0.324	0.257	1.96e-13
BID	8.13e-18	0.352722	0.233	0.179	1.97e-13
SLC30A9	8.26e-18	0.281957	0.386	0.305	2e-13
TLE2	8.45e-18	0.584295	0.108	0.074	2.05e-13
CNOT4	8.47e-18	0.310566	0.347	0.281	2.06e-13
XRRA1	8.49e-18	0.462435	0.149	0.099	2.06e-13
GIMAP1	8.54e-18	-1.83265	0.006	0.023	2.07e-13
ADAM17	8.56e-18	0.314642	0.371	0.316	2.08e-13
IRS1	8.62e-18	0.474136	0.164	0.125	2.09e-13
FGF1	8.63e-18	0.578511	0.105	0.077	2.09e-13
PNMA1	8.68e-18	0.63901	0.121	0.078	2.11e-13
ANP32E	8.77e-18	0.163719	0.5	0.417	2.13e-13
CARM1	8.92e-18	0.582555	0.142	0.097	2.16e-13
CHPF2	9.03e-18	0.563871	0.152	0.104	2.19e-13
GRIPAP1	9.04e-18	0.255063	0.304	0.236	2.19e-13
RRAGA	9.07e-18	0.281725	0.404	0.33	2.2e-13
ACADM	9.08e-18	0.180055	0.446	0.364	2.2e-13
DDX3X	9.11e-18	0.182615	0.815	0.746	2.21e-13
MTREX	9.15e-18	0.388093	0.258	0.193	2.22e-13
METTL15	9.3e-18	0.470255	0.175	0.122	2.26e-13
PSMC2	9.32e-18	0.153751	0.383	0.311	2.26e-13
RNF24	9.36e-18	0.357303	0.332	0.26	2.27e-13
NSMAF	9.38e-18	0.592924	0.133	0.088	2.28e-13
LINC01128	9.55e-18	0.740784	0.142	0.101	2.32e-13
MSN	9.6e-18	0.244323	0.636	0.566	2.33e-13
SLC46A1	9.61e-18	0.753476	0.081	0.048	2.33e-13
ARFIP2	9.99e-18	0.23244	0.312	0.24	2.42e-13
MAST2	1.01e-17	0.605754	0.132	0.084	2.46e-13
DCAF11	1.04e-17	0.394851	0.241	0.175	2.51e-13
UGGT1	1.04e-17	0.33339	0.269	0.201	2.53e-13
TAP2	1.05e-17	0.492696	0.165	0.112	2.55e-13
NSUN4	1.06e-17	0.607453	0.142	0.094	2.58e-13
SPATC1L	1.07e-17	0.446532	0.162	0.118	2.59e-13
STAT6	1.09e-17	0.2749	0.26	0.199	2.65e-13
DCAF13	1.1e-17	0.240866	0.371	0.289	2.66e-13
SREK1IP1	1.1e-17	0.175392	0.401	0.328	2.66e-13
TSHZ2	1.11e-17	0.211617	0.306	0.309	2.69e-13
COG3	1.11e-17	0.507906	0.15	0.102	2.7e-13
NSMCE2	1.12e-17	0.318049	0.261	0.197	2.71e-13
DCTN5	1.12e-17	0.377792	0.275	0.199	2.71e-13
MAPKAPK3	1.13e-17	0.489506	0.161	0.113	2.73e-13
KDM2A	1.14e-17	0.267226	0.447	0.361	2.76e-13
RGS9	1.14e-17	0.606862	0.116	0.076	2.77e-13
DNAJC5	1.15e-17	0.478561	0.215	0.149	2.79e-13
PSEN1	1.16e-17	0.45649	0.199	0.14	2.83e-13
DENND2D	1.18e-17	0.2449	0.235	0.176	2.87e-13
EPAS1	1.19e-17	0.464751	0.238	0.185	2.88e-13
DGKD	1.19e-17	0.498829	0.143	0.097	2.88e-13
ATXN1L	1.19e-17	0.662891	0.112	0.07	2.89e-13
DENND1B	1.19e-17	0.487387	0.228	0.155	2.89e-13
MALT1	1.21e-17	0.318925	0.179	0.138	2.93e-13
SORD	1.23e-17	0.492138	0.191	0.13	2.98e-13
CASP4	1.25e-17	0.283308	0.264	0.221	3.03e-13
TSPAN2	1.25e-17	0.82767	0.047	0.026	3.04e-13
AC087741.1	1.26e-17	0.700223	0.124	0.075	3.05e-13
KCTD13	1.26e-17	0.603397	0.129	0.081	3.07e-13
TANC2	1.27e-17	0.424693	0.25	0.182	3.09e-13
GALK2	1.28e-17	0.542232	0.151	0.101	3.11e-13
MTHFD1L	1.28e-17	0.542869	0.118	0.085	3.11e-13
INPP4A	1.29e-17	0.492897	0.128	0.086	3.12e-13
OTUD5	1.3e-17	0.398839	0.2	0.147	3.16e-13
FAH	1.31e-17	0.271633	0.239	0.174	3.17e-13
G2E3	1.32e-17	0.452924	0.208	0.154	3.21e-13
TPP2	1.32e-17	0.417093	0.203	0.155	3.21e-13
SYNRG	1.33e-17	0.164962	0.299	0.242	3.22e-13
NEK6	1.33e-17	0.445577	0.15	0.112	3.23e-13
ZNF331	1.34e-17	0.452708	0.186	0.139	3.25e-13
CPSF1	1.35e-17	0.595819	0.114	0.074	3.28e-13
CCDC115	1.37e-17	0.322354	0.251	0.184	3.33e-13
RPUSD4	1.38e-17	0.637883	0.09	0.059	3.35e-13
DNAJB9	1.39e-17	0.418171	0.186	0.136	3.38e-13
POFUT1	1.4e-17	0.595057	0.145	0.094	3.39e-13
SLC12A2	1.4e-17	0.389387	0.44	0.379	3.4e-13
BACE1	1.42e-17	0.416559	0.175	0.138	3.46e-13
FURIN	1.43e-17	0.332689	0.246	0.18	3.48e-13
EVL	1.44e-17	0.125847	0.158	0.126	3.48e-13
EFNA5	1.44e-17	0.390162	0.344	0.256	3.49e-13
SLC35D2	1.45e-17	0.52796	0.138	0.095	3.51e-13
UBL4A	1.46e-17	0.419098	0.238	0.166	3.55e-13
GSS	1.47e-17	0.27525	0.401	0.325	3.55e-13
PSMD1	1.47e-17	0.176576	0.506	0.429	3.55e-13
POLL	1.47e-17	0.511757	0.131	0.089	3.57e-13
ALKBH2	1.5e-17	0.447673	0.232	0.165	3.65e-13
FYCO1	1.51e-17	0.467446	0.19	0.13	3.66e-13
INTS14	1.51e-17	0.483328	0.142	0.097	3.66e-13
GOT2	1.52e-17	0.292396	0.348	0.273	3.7e-13
ARSD	1.56e-17	0.308065	0.27	0.2	3.77e-13
NCK1	1.64e-17	0.394373	0.263	0.2	3.98e-13
HSDL1	1.66e-17	0.568487	0.15	0.098	4.02e-13
PLEKHH1	1.68e-17	0.866829	0.061	0.035	4.08e-13
MAP2K5	1.69e-17	0.650015	0.088	0.054	4.11e-13
CPSF2	1.69e-17	0.309177	0.325	0.251	4.11e-13
C12orf29	1.72e-17	0.372765	0.282	0.211	4.17e-13
BCL7B	1.74e-17	0.4786	0.218	0.151	4.21e-13
MED12	1.74e-17	0.617623	0.115	0.074	4.23e-13
PPAT	1.75e-17	0.457311	0.216	0.156	4.24e-13
NFATC3	1.75e-17	0.467374	0.138	0.093	4.25e-13
DGCR8	1.8e-17	0.564953	0.127	0.085	4.38e-13
KLHL5	1.82e-17	0.413052	0.218	0.153	4.41e-13
PSMD10	1.82e-17	0.282881	0.266	0.2	4.42e-13
LCOR	1.83e-17	0.352416	0.378	0.297	4.44e-13
TOX4	1.84e-17	0.15286	0.468	0.392	4.48e-13
PHKG2	1.87e-17	0.27671	0.279	0.207	4.54e-13
PRR3	1.9e-17	0.528783	0.099	0.063	4.62e-13
HEATR1	1.92e-17	0.404876	0.231	0.172	4.65e-13
VSTM4	1.93e-17	0.951783	0.052	0.036	4.68e-13
STARD3	1.94e-17	0.497127	0.16	0.11	4.71e-13
CYBRD1	2.03e-17	0.43429	0.209	0.163	4.92e-13
BTBD7	2.06e-17	0.260814	0.367	0.288	4.99e-13
ITIH5	2.07e-17	0.655067	0.075	0.053	5.02e-13
RPRD1B	2.08e-17	0.504059	0.192	0.135	5.05e-13
TAX1BP3	2.09e-17	0.344161	0.283	0.227	5.07e-13
PCGF1	2.1e-17	0.641588	0.114	0.073	5.09e-13
RHOT2	2.12e-17	0.373476	0.248	0.181	5.14e-13
FEM1C	2.13e-17	0.386942	0.214	0.157	5.17e-13
DERL1	2.18e-17	0.312246	0.364	0.283	5.29e-13
C6orf120	2.19e-17	0.430639	0.212	0.152	5.31e-13
IFT57	2.19e-17	0.27877	0.417	0.348	5.31e-13
PRPS2	2.19e-17	0.467546	0.187	0.134	5.32e-13
COMMD10	2.2e-17	0.402008	0.239	0.169	5.33e-13
ANKRD39	2.2e-17	0.42628	0.238	0.173	5.33e-13
CD320	2.21e-17	0.210775	0.435	0.353	5.37e-13
LINC00861	2.23e-17	-3.57294	0.001	0.011	5.41e-13
DELE1	2.23e-17	0.487553	0.161	0.113	5.42e-13
LPAR3	2.27e-17	0.887385	0.054	0.031	5.51e-13
ISG20	2.32e-17	-0.298134	0.154	0.151	5.64e-13
EXOC2	2.36e-17	0.407597	0.156	0.108	5.73e-13
MAPRE3	2.38e-17	0.497422	0.185	0.132	5.76e-13
SEC23IP	2.43e-17	0.384952	0.267	0.197	5.89e-13
RASAL2	2.45e-17	0.438554	0.177	0.135	5.95e-13
ICAM5	2.46e-17	0.933166	0.042	0.023	5.96e-13
LRRC1	2.48e-17	0.503737	0.198	0.139	6.03e-13
STAP2	2.49e-17	0.480957	0.161	0.116	6.03e-13
DNPEP	2.5e-17	0.398966	0.231	0.174	6.08e-13
AUH	2.52e-17	0.623314	0.091	0.061	6.1e-13
MPHOSPH6	2.52e-17	0.36034	0.29	0.217	6.11e-13
ALDH1A3	2.54e-17	0.53798	0.18	0.174	6.17e-13
LPCAT1	2.58e-17	0.413736	0.225	0.163	6.25e-13
PRLR	2.59e-17	0.273106	0.298	0.219	6.28e-13
AC007325.4	2.61e-17	0.927789	0.041	0.021	6.33e-13
PPP1R3D	2.62e-17	0.665435	0.111	0.067	6.35e-13
CAD	2.65e-17	0.611005	0.122	0.079	6.42e-13
ADPGK	2.65e-17	0.482944	0.183	0.13	6.43e-13
CCDC167	2.66e-17	0.217752	0.346	0.27	6.44e-13
ABHD12	2.68e-17	0.195623	0.273	0.211	6.49e-13
NUDT12	2.68e-17	0.376909	0.24	0.17	6.51e-13
MTOR	2.72e-17	0.394311	0.225	0.163	6.6e-13
ETAA1	2.77e-17	0.441851	0.212	0.154	6.72e-13
TMEM64	2.78e-17	0.615765	0.119	0.079	6.74e-13
DNAJB2	2.8e-17	0.509086	0.134	0.093	6.79e-13
FBXO34	2.96e-17	0.323933	0.254	0.2	7.17e-13
EDRF1	2.96e-17	0.416151	0.208	0.15	7.19e-13
TMEM154	2.98e-17	0.51046	0.163	0.12	7.23e-13
SPPL2B	3.01e-17	0.537986	0.117	0.079	7.3e-13
PPP1R8	3.01e-17	0.396035	0.209	0.152	7.3e-13
UNK	3.01e-17	0.52716	0.138	0.093	7.31e-13
PAQR3	3.02e-17	0.670005	0.105	0.067	7.32e-13
BTBD3	3.02e-17	0.46618	0.181	0.135	7.33e-13
TSFM	3.05e-17	0.280872	0.348	0.269	7.4e-13
TIMM44	3.06e-17	0.468444	0.193	0.141	7.41e-13
LMBRD1	3.06e-17	0.288896	0.334	0.258	7.43e-13
TRIM37	3.07e-17	0.254317	0.307	0.235	7.46e-13
SENP5	3.13e-17	0.394528	0.233	0.174	7.6e-13
CCDC93	3.14e-17	0.427384	0.186	0.136	7.61e-13
GEMIN4	3.16e-17	0.626918	0.086	0.055	7.66e-13
LMTK3	3.16e-17	0.351736	0.266	0.186	7.68e-13
NUP50	3.19e-17	0.333813	0.234	0.181	7.74e-13
RNF34	3.21e-17	0.357585	0.24	0.174	7.78e-13
EYA3	3.22e-17	0.610895	0.157	0.101	7.82e-13
MID1IP1	3.27e-17	0.264045	0.28	0.216	7.94e-13
CLCN5	3.29e-17	1.01212	0.064	0.033	7.98e-13
OXSR1	3.31e-17	0.396055	0.29	0.219	8.02e-13
AJUBA	3.33e-17	0.92264	0.055	0.03	8.07e-13
PHACTR4	3.37e-17	0.321848	0.329	0.258	8.17e-13
RBM28	3.42e-17	0.311544	0.275	0.223	8.31e-13
PAM	3.45e-17	0.325696	0.253	0.209	8.37e-13
MEG8	3.49e-17	0.580061	0.092	0.066	8.46e-13
NSMCE1	3.54e-17	0.22887	0.429	0.345	8.6e-13
FAM104A	3.55e-17	0.241036	0.304	0.232	8.61e-13
MTMR3	3.55e-17	0.488802	0.139	0.098	8.62e-13
PLSCR3	3.6e-17	0.392842	0.176	0.135	8.73e-13
C12orf57	3.6e-17	0.158627	0.843	0.779	8.75e-13
PTGES	3.61e-17	0.497084	0.141	0.11	8.76e-13
CCDC186	3.63e-17	0.21351	0.518	0.435	8.81e-13
HERC3	3.75e-17	0.561382	0.12	0.076	9.11e-13
SLC25A25	3.84e-17	0.358736	0.201	0.161	9.31e-13
ZNF576	3.85e-17	0.504134	0.17	0.119	9.34e-13
SCO2	3.85e-17	0.303661	0.305	0.236	9.34e-13
SLC16A1	3.88e-17	0.359757	0.16	0.129	9.41e-13
FAM89A	3.91e-17	0.525387	0.083	0.057	9.48e-13
KRI1	3.98e-17	0.441662	0.167	0.118	9.66e-13
FDX1	4.04e-17	0.378429	0.324	0.253	9.8e-13
PEX2	4.11e-17	0.291309	0.26	0.194	9.98e-13
PLEKHJ1	4.16e-17	0.360459	0.275	0.224	1.01e-12
RNF2	4.17e-17	0.482615	0.157	0.106	1.01e-12
ATE1	4.17e-17	0.344427	0.279	0.21	1.01e-12
R3HDM4	4.21e-17	0.342492	0.15	0.111	1.02e-12
C22orf39	4.22e-17	0.397801	0.192	0.143	1.02e-12
NRBP1	4.3e-17	0.333695	0.37	0.296	1.04e-12
BAZ1A	4.34e-17	0.218527	0.416	0.34	1.05e-12
ATG2B	4.34e-17	0.518661	0.147	0.101	1.05e-12
LNCTAM34A	4.37e-17	0.924894	0.054	0.029	1.06e-12
C8orf88	4.46e-17	0.604971	0.082	0.058	1.08e-12
TMEM161B	4.49e-17	0.471368	0.163	0.112	1.09e-12
RNF169	4.62e-17	0.26207	0.331	0.259	1.12e-12
DKC1	4.67e-17	0.332916	0.359	0.292	1.13e-12
RIPOR1	4.68e-17	0.53213	0.132	0.087	1.13e-12
OSMR	4.72e-17	0.287487	0.317	0.271	1.15e-12
ERH	4.73e-17	0.157533	0.854	0.788	1.15e-12
TMEM213	4.79e-17	1.01	0.046	0.027	1.16e-12
GALK1	4.8e-17	0.29869	0.227	0.17	1.16e-12
PANK4	4.81e-17	1.07149	0.052	0.025	1.17e-12
ZNF84	4.82e-17	0.482283	0.17	0.118	1.17e-12
NEBL	4.86e-17	0.44933	0.284	0.205	1.18e-12
PTPRM	4.89e-17	0.782883	0.104	0.06	1.19e-12
ANGEL2	4.92e-17	0.30931	0.256	0.193	1.19e-12
TYSND1	4.94e-17	0.556291	0.132	0.086	1.2e-12
BMI1	4.94e-17	0.279079	0.341	0.267	1.2e-12
DNAJB12	4.97e-17	0.391889	0.25	0.188	1.21e-12
INTU	4.99e-17	0.458801	0.183	0.144	1.21e-12
ZDHHC14	5.01e-17	0.429706	0.222	0.177	1.21e-12
AFAP1L2	5.04e-17	0.634034	0.078	0.053	1.22e-12
C2orf74	5.05e-17	0.126478	0.252	0.202	1.23e-12
TM2D3	5.09e-17	0.340248	0.348	0.268	1.24e-12
AC026124.1	5.21e-17	0.602072	0.073	0.048	1.26e-12
TMOD2	5.24e-17	0.390519	0.137	0.106	1.27e-12
ZNF280D	5.3e-17	0.20769	0.346	0.279	1.29e-12
DUSP11	5.31e-17	0.326263	0.229	0.175	1.29e-12
PLEKHM1	5.32e-17	0.599353	0.141	0.094	1.29e-12
WDR33	5.39e-17	0.221695	0.395	0.321	1.31e-12
PLAA	5.43e-17	0.472465	0.155	0.108	1.32e-12
BAG5	5.49e-17	0.263302	0.397	0.317	1.33e-12
TTC33	5.56e-17	0.567966	0.11	0.075	1.35e-12
ATP2C1	5.57e-17	0.353061	0.342	0.263	1.35e-12
ZFP82	5.57e-17	0.648222	0.106	0.067	1.35e-12
KRT6B	5.67e-17	0.356633	0.386	0.374	1.38e-12
HDAC7	5.7e-17	0.403903	0.212	0.159	1.38e-12
MYCBP2	5.79e-17	0.199852	0.518	0.443	1.4e-12
MYO5A	5.8e-17	0.404678	0.18	0.137	1.41e-12
DNAAF2	5.83e-17	0.46441	0.216	0.153	1.41e-12
THAP3	5.94e-17	0.456474	0.176	0.125	1.44e-12
PPFIBP2	5.97e-17	0.518261	0.148	0.108	1.45e-12
TNIP1	5.97e-17	0.32961	0.259	0.194	1.45e-12
MICU1	5.97e-17	0.154585	0.37	0.301	1.45e-12
NECTIN2	6e-17	0.269977	0.35	0.267	1.46e-12
DHX32	6.01e-17	0.367598	0.345	0.271	1.46e-12
TMEM9B-AS1	6.06e-17	0.724374	0.071	0.043	1.47e-12
FLOT2	6.08e-17	0.384799	0.233	0.181	1.47e-12
TTC14	6.09e-17	0.291355	0.38	0.3	1.48e-12
FAM214A	6.09e-17	0.341706	0.262	0.195	1.48e-12
GTF2H4	6.1e-17	0.584186	0.127	0.081	1.48e-12
LRCH3	6.14e-17	0.372961	0.221	0.169	1.49e-12
USP46	6.2e-17	0.399595	0.265	0.198	1.5e-12
CLIP2	6.33e-17	0.724954	0.074	0.046	1.54e-12
SMYD4	6.36e-17	0.466076	0.108	0.075	1.54e-12
CDK7	6.39e-17	0.524239	0.152	0.104	1.55e-12
ZNF585A	6.4e-17	0.403315	0.185	0.13	1.55e-12
RPAP3	6.4e-17	0.309584	0.326	0.258	1.55e-12
AL021368.2	6.42e-17	0.655773	0.121	0.076	1.56e-12
FOS	6.47e-17	0.196399	0.786	0.764	1.57e-12
MED21	6.79e-17	0.350669	0.324	0.25	1.65e-12
PLCD3	6.85e-17	0.621854	0.101	0.067	1.66e-12
ADSS	6.88e-17	0.16811	0.473	0.388	1.67e-12
VIRMA	6.89e-17	0.280157	0.306	0.243	1.67e-12
HSD11B1L	6.9e-17	0.596729	0.151	0.097	1.67e-12
MORC2	6.95e-17	0.394918	0.171	0.127	1.69e-12
GBP2	6.95e-17	0.185938	0.485	0.426	1.69e-12
PFKL	6.97e-17	0.276607	0.345	0.27	1.69e-12
RFLNB	7.05e-17	0.441199	0.12	0.09	1.71e-12
SPRY4	7.1e-17	0.681428	0.111	0.072	1.72e-12
WDR5	7.26e-17	0.545209	0.126	0.085	1.76e-12
ZCCHC24	7.38e-17	0.554664	0.156	0.106	1.79e-12
IKZF3	7.39e-17	-1.66142	0.008	0.025	1.79e-12
TXNDC11	7.61e-17	0.410644	0.173	0.121	1.85e-12
SRA1	7.64e-17	0.181142	0.462	0.38	1.85e-12
GIPC1	7.69e-17	0.222852	0.385	0.306	1.86e-12
SLC12A4	7.72e-17	0.538666	0.137	0.096	1.87e-12
KCTD7	7.75e-17	0.680269	0.068	0.04	1.88e-12
RPS6KC1	7.96e-17	0.45231	0.207	0.141	1.93e-12
FHL1	7.97e-17	0.519202	0.083	0.057	1.93e-12
FAM131A	8.01e-17	0.595983	0.112	0.075	1.94e-12
TMEM203	8.09e-17	0.324593	0.257	0.199	1.96e-12
KDM4B	8.12e-17	0.393765	0.179	0.13	1.97e-12
MFSD8	8.34e-17	0.528362	0.135	0.092	2.02e-12
ENPP5	8.4e-17	0.412213	0.257	0.177	2.04e-12
MEIS2	8.45e-17	0.318404	0.18	0.154	2.05e-12
TTN-AS1	8.64e-17	0.502511	0.131	0.091	2.1e-12
SQOR	8.64e-17	0.405279	0.243	0.172	2.1e-12
PSPC1	8.81e-17	0.300714	0.3	0.23	2.14e-12
ERCC5	8.82e-17	0.258276	0.326	0.259	2.14e-12
ASB1	8.86e-17	0.602737	0.099	0.066	2.15e-12
GPR27	9.06e-17	0.796265	0.098	0.056	2.2e-12
FOXO1	9.15e-17	0.395964	0.128	0.096	2.22e-12
SNX17	9.18e-17	0.308504	0.36	0.282	2.23e-12
ERI1	9.26e-17	0.476241	0.127	0.088	2.25e-12
DLD	9.3e-17	0.325501	0.25	0.2	2.26e-12
HYAL2	9.3e-17	0.359691	0.277	0.209	2.26e-12
LYRM7	9.34e-17	0.39981	0.188	0.135	2.27e-12
SURF6	9.37e-17	0.398341	0.206	0.157	2.27e-12
PCED1B-AS1	9.46e-17	-1.76937	0.011	0.03	2.29e-12
FLYWCH1	9.48e-17	0.618925	0.143	0.093	2.3e-12
TOMM40	9.49e-17	0.353954	0.279	0.21	2.3e-12
EFL1	9.67e-17	0.436793	0.174	0.127	2.35e-12
C11orf24	9.74e-17	0.523097	0.188	0.13	2.36e-12
PSMB6	9.75e-17	0.167845	0.79	0.725	2.37e-12
CCNDBP1	9.76e-17	0.148757	0.294	0.241	2.37e-12
DAAM1	9.86e-17	0.309736	0.416	0.35	2.39e-12
MEN1	9.95e-17	0.560852	0.117	0.076	2.41e-12
TMUB2	1e-16	0.420807	0.188	0.133	2.43e-12
ABHD10	1.01e-16	0.509094	0.17	0.118	2.44e-12
ETFDH	1.01e-16	0.571254	0.131	0.09	2.46e-12
VBP1	1.02e-16	0.227005	0.424	0.343	2.47e-12
RNF111	1.04e-16	0.383372	0.212	0.158	2.52e-12
ZNRF2	1.04e-16	0.333693	0.256	0.187	2.53e-12
ZNF131	1.08e-16	0.306501	0.301	0.235	2.62e-12
TMUB1	1.08e-16	0.455309	0.188	0.139	2.62e-12
FRYL	1.08e-16	0.273079	0.299	0.238	2.62e-12
TBC1D24	1.09e-16	0.538664	0.16	0.106	2.64e-12
VWA1	1.09e-16	0.354429	0.354	0.288	2.65e-12
PRICKLE1	1.1e-16	0.495864	0.11	0.084	2.66e-12
NUP214	1.11e-16	0.368714	0.206	0.156	2.68e-12
ATP6V0D1	1.11e-16	0.237976	0.38	0.296	2.69e-12
KCTD15	1.11e-16	0.70202	0.073	0.045	2.7e-12
SLF2	1.12e-16	0.381308	0.29	0.223	2.72e-12
TAF3	1.12e-16	0.285311	0.262	0.202	2.72e-12
SLC25A24	1.15e-16	0.285276	0.408	0.342	2.78e-12
MXD1	1.16e-16	0.44695	0.231	0.163	2.8e-12
FAM172A	1.18e-16	0.457422	0.21	0.149	2.86e-12
CRIPT	1.18e-16	0.321687	0.393	0.315	2.87e-12
DMD	1.19e-16	0.209543	0.257	0.237	2.88e-12
TBC1D23	1.19e-16	0.390658	0.238	0.182	2.89e-12
FZR1	1.21e-16	0.61326	0.105	0.069	2.92e-12
BCL7A	1.21e-16	0.417082	0.232	0.166	2.94e-12
MESP1	1.21e-16	0.495712	0.222	0.173	2.95e-12
LINC01589	1.22e-16	1.44066	0.024	0.011	2.95e-12
TIPARP	1.23e-16	0.290908	0.346	0.307	2.97e-12
CYB5B	1.23e-16	0.218798	0.376	0.304	2.98e-12
CD74	1.27e-16	-0.428973	0.32	0.314	3.08e-12
MED14	1.27e-16	0.384933	0.183	0.132	3.08e-12
HERC1	1.28e-16	0.322702	0.331	0.258	3.11e-12
FRS2	1.32e-16	0.305846	0.265	0.199	3.21e-12
NRBP2	1.33e-16	0.53181	0.132	0.094	3.24e-12
SRGAP1	1.37e-16	0.314214	0.337	0.254	3.33e-12
ZNF174	1.38e-16	0.532225	0.101	0.064	3.36e-12
NUP62	1.38e-16	0.342178	0.25	0.19	3.36e-12
METTL16	1.39e-16	0.349774	0.187	0.143	3.38e-12
CDC42	1.39e-16	0.127511	0.918	0.878	3.38e-12
CXorf38	1.39e-16	0.388519	0.216	0.156	3.38e-12
C1RL	1.43e-16	0.451929	0.182	0.134	3.48e-12
UBE2Q1	1.44e-16	0.30191	0.328	0.251	3.48e-12
EXPH5	1.44e-16	0.54091	0.146	0.102	3.49e-12
ADIPOR2	1.47e-16	0.305983	0.296	0.227	3.57e-12
LRRC40	1.49e-16	0.552868	0.13	0.087	3.62e-12
RAB3IL1	1.51e-16	1.15086	0.037	0.018	3.65e-12
SZRD1	1.51e-16	0.264933	0.378	0.302	3.66e-12
RFXANK	1.51e-16	0.24658	0.265	0.203	3.67e-12
UBFD1	1.52e-16	0.223047	0.351	0.276	3.68e-12
FAM3A	1.52e-16	0.416502	0.207	0.15	3.69e-12
ZNF562	1.52e-16	0.369767	0.253	0.198	3.7e-12
PIFO	1.53e-16	0.520838	0.148	0.101	3.7e-12
CCDC28B	1.58e-16	0.327096	0.197	0.146	3.84e-12
XPNPEP1	1.58e-16	0.504949	0.17	0.118	3.84e-12
ERF	1.58e-16	0.506644	0.136	0.096	3.84e-12
GTF3C1	1.61e-16	0.303599	0.304	0.237	3.91e-12
SLC25A16	1.61e-16	0.601873	0.135	0.087	3.91e-12
PPP1R18	1.67e-16	0.414955	0.172	0.126	4.05e-12
TTLL3	1.68e-16	0.526729	0.125	0.087	4.08e-12
CZIB	1.7e-16	0.370489	0.281	0.215	4.11e-12
DPYSL3	1.7e-16	0.506992	0.106	0.079	4.12e-12
MITD1	1.7e-16	0.315081	0.266	0.206	4.12e-12
ATPAF1	1.7e-16	0.327584	0.286	0.215	4.13e-12
C1orf198	1.7e-16	0.524993	0.189	0.129	4.13e-12
PTPN23	1.7e-16	0.457398	0.163	0.111	4.13e-12
TMX3	1.71e-16	0.280805	0.254	0.213	4.15e-12
CCDC130	1.71e-16	0.272497	0.246	0.191	4.15e-12
SERTAD3	1.73e-16	0.273802	0.264	0.197	4.19e-12
BIN3	1.75e-16	0.427823	0.134	0.097	4.24e-12
UBE2D4	1.75e-16	0.532902	0.146	0.096	4.24e-12
ECSIT	1.75e-16	0.49388	0.159	0.113	4.25e-12
SRSF6	1.75e-16	0.327853	0.42	0.336	4.25e-12
WASHC2C	1.76e-16	0.402855	0.182	0.131	4.27e-12
KRT16	1.79e-16	0.514041	0.163	0.138	4.34e-12
LSS	1.8e-16	0.471851	0.195	0.133	4.37e-12
SHTN1	1.82e-16	0.150537	0.35	0.272	4.41e-12
CORO1A	1.82e-16	-0.954284	0.042	0.057	4.41e-12
DOCK5	1.82e-16	0.491461	0.135	0.098	4.42e-12
P3H3	1.83e-16	0.506375	0.144	0.097	4.44e-12
SPRTN	1.83e-16	0.402672	0.221	0.158	4.44e-12
AC004687.1	1.84e-16	-2.63873	0.002	0.015	4.47e-12
DHRS4L2	1.88e-16	0.23568	0.328	0.257	4.55e-12
PIGO	1.88e-16	0.699839	0.082	0.05	4.55e-12
APIP	1.88e-16	0.374095	0.326	0.246	4.56e-12
SAMD9	1.9e-16	-0.265087	0.15	0.144	4.6e-12
TRIM16	1.9e-16	0.524876	0.171	0.118	4.61e-12
IPO8	1.91e-16	0.456973	0.196	0.141	4.64e-12
PDZD2	1.92e-16	0.713606	0.062	0.04	4.67e-12
VARS	1.94e-16	0.511671	0.172	0.123	4.72e-12
PCCB	1.98e-16	0.513509	0.166	0.115	4.8e-12
NR2C2AP	1.99e-16	0.441641	0.162	0.118	4.82e-12
BSPRY	1.99e-16	0.507778	0.217	0.149	4.83e-12
DOCK6	2.04e-16	0.696449	0.085	0.052	4.96e-12
MRPS22	2.05e-16	0.311528	0.316	0.246	4.98e-12
PLAUR	2.05e-16	0.601671	0.152	0.106	4.98e-12
RXRB	2.06e-16	0.55155	0.137	0.093	4.99e-12
MTA3	2.06e-16	0.286375	0.271	0.205	5e-12
ZNF92	2.08e-16	0.19205	0.157	0.121	5.05e-12
FHL3	2.09e-16	0.46292	0.121	0.092	5.07e-12
ZBTB7B	2.09e-16	0.483223	0.208	0.139	5.08e-12
EXOSC5	2.1e-16	0.451809	0.175	0.129	5.09e-12
SEPTIN2	2.12e-16	0.189207	0.614	0.568	5.13e-12
GFOD1	2.13e-16	0.738349	0.092	0.055	5.17e-12
PIP4P1	2.14e-16	0.415188	0.217	0.158	5.18e-12
LINC00960	2.14e-16	0.511378	0.093	0.068	5.19e-12
MIGA2	2.15e-16	0.783984	0.054	0.03	5.21e-12
ZNF506	2.15e-16	0.370579	0.24	0.187	5.21e-12
HS3ST1	2.15e-16	0.735924	0.063	0.04	5.22e-12
SCML1	2.16e-16	0.400364	0.219	0.156	5.25e-12
GATM	2.17e-16	0.5326	0.16	0.109	5.27e-12
RCN3	2.2e-16	0.69884	0.097	0.077	5.33e-12
ADGRL1	2.2e-16	0.542517	0.172	0.115	5.33e-12
NAA60	2.21e-16	0.291436	0.246	0.182	5.36e-12
GMPR2	2.21e-16	0.31451	0.314	0.243	5.37e-12
KLF10	2.23e-16	0.317302	0.319	0.275	5.41e-12
NFATC2IP	2.23e-16	0.327327	0.276	0.212	5.41e-12
NPAT	2.24e-16	0.32825	0.153	0.115	5.42e-12
PPP6R2	2.27e-16	0.43834	0.199	0.146	5.5e-12
TUFT1	2.29e-16	0.472215	0.2	0.146	5.55e-12
EHMT1	2.31e-16	0.318581	0.292	0.235	5.6e-12
UTP23	2.33e-16	0.328447	0.309	0.244	5.65e-12
LINC01003	2.36e-16	0.716291	0.095	0.058	5.71e-12
KAT8	2.37e-16	0.420993	0.23	0.169	5.74e-12
ZNF740	2.38e-16	0.520364	0.118	0.08	5.78e-12
RAB4B	2.4e-16	0.21018	0.23	0.178	5.82e-12
ATXN3	2.41e-16	0.34637	0.241	0.185	5.84e-12
TRAPPC12	2.42e-16	0.341037	0.181	0.131	5.87e-12
ACAP1	2.44e-16	-1.38657	0.02	0.039	5.92e-12
SCGB1D2	2.45e-16	0.924141	0.123	0.095	5.95e-12
TBL2	2.47e-16	0.486944	0.146	0.098	5.99e-12
NT5DC2	2.49e-16	0.40144	0.197	0.15	6.03e-12
ZMYM1	2.53e-16	0.402138	0.201	0.148	6.14e-12
FAM193B	2.54e-16	0.690458	0.097	0.062	6.16e-12
NUCB1	2.56e-16	0.224893	0.45	0.372	6.2e-12
SPRYD7	2.57e-16	0.354066	0.322	0.239	6.24e-12
ZDHHC13	2.57e-16	0.518027	0.136	0.091	6.24e-12
GPATCH11	2.57e-16	0.293001	0.243	0.185	6.24e-12
ZNF354B	2.58e-16	0.407602	0.109	0.077	6.25e-12
NDUFS1	2.58e-16	0.251638	0.432	0.353	6.27e-12
AC009041.2	2.6e-16	0.881055	0.046	0.026	6.3e-12
TOM1L1	2.6e-16	0.43688	0.236	0.17	6.31e-12
UBTD2	2.62e-16	0.432009	0.179	0.127	6.35e-12
USP28	2.62e-16	0.37737	0.188	0.145	6.36e-12
SIGMAR1	2.63e-16	0.397815	0.205	0.159	6.39e-12
FAM174A	2.64e-16	0.286766	0.308	0.232	6.39e-12
TCHP	2.64e-16	0.303217	0.243	0.184	6.4e-12
ZCCHC3	2.66e-16	0.596798	0.119	0.077	6.46e-12
ZNF236	2.67e-16	0.536515	0.109	0.074	6.48e-12
DNASE1	2.78e-16	0.584996	0.134	0.088	6.74e-12
RNF185	2.78e-16	0.494288	0.119	0.081	6.75e-12
FTO	2.78e-16	0.270529	0.307	0.234	6.75e-12
GXYLT1	2.79e-16	0.511917	0.184	0.13	6.76e-12
TBC1D13	2.8e-16	0.686763	0.096	0.059	6.79e-12
DALRD3	2.83e-16	0.153151	0.31	0.246	6.88e-12
PRKAG1	2.84e-16	0.3362	0.26	0.196	6.89e-12
OTUD1	2.84e-16	0.649869	0.09	0.054	6.9e-12
POLR1C	2.86e-16	0.388186	0.195	0.147	6.93e-12
RRP1	2.87e-16	0.408334	0.209	0.155	6.95e-12
EPC1	2.88e-16	0.180916	0.497	0.427	6.99e-12
RNF14	2.89e-16	0.437945	0.215	0.153	7.02e-12
S1PR2	2.91e-16	0.69087	0.078	0.05	7.05e-12
ZNF263	2.92e-16	0.5997	0.13	0.084	7.08e-12
GLE1	2.94e-16	0.51043	0.123	0.083	7.14e-12
FBXW11	2.96e-16	0.203639	0.314	0.249	7.18e-12
SLC35A4	2.96e-16	0.493662	0.169	0.118	7.18e-12
CYBC1	3.05e-16	0.285821	0.292	0.221	7.39e-12
EGLN2	3.07e-16	0.397444	0.223	0.161	7.45e-12
SS18L2	3.07e-16	0.167033	0.377	0.307	7.46e-12
FXYD3	3.13e-16	0.106161	0.925	0.91	7.6e-12
RAP1GDS1	3.14e-16	0.184301	0.314	0.249	7.63e-12
AQP5	3.15e-16	0.631795	0.096	0.085	7.65e-12
FAM199X	3.18e-16	0.355421	0.317	0.248	7.71e-12
ALAD	3.18e-16	0.438734	0.156	0.109	7.72e-12
TAF2	3.19e-16	0.440443	0.16	0.12	7.73e-12
SHC2	3.19e-16	0.849364	0.075	0.042	7.74e-12
GBF1	3.19e-16	0.378138	0.238	0.179	7.74e-12
ST3GAL6	3.21e-16	0.73891	0.069	0.044	7.79e-12
DHRS4-AS1	3.24e-16	0.248411	0.304	0.232	7.86e-12
CATSPER2	3.28e-16	0.671952	0.101	0.063	7.96e-12
GPN1	3.29e-16	0.423319	0.176	0.125	7.98e-12
AASDHPPT	3.3e-16	0.269475	0.345	0.286	8.01e-12
SLC38A10	3.32e-16	0.1594	0.259	0.205	8.05e-12
RAE1	3.32e-16	0.39772	0.231	0.171	8.05e-12
SMAD3	3.41e-16	0.446998	0.198	0.148	8.26e-12
SLC27A5	3.44e-16	0.424638	0.209	0.154	8.35e-12
SLC23A2	3.49e-16	0.603524	0.101	0.064	8.46e-12
UGT8	3.54e-16	0.441698	0.103	0.081	8.58e-12
CMC4	3.56e-16	0.244863	0.276	0.212	8.65e-12
ACYP1	3.57e-16	0.351637	0.277	0.216	8.66e-12
TTC9C	3.58e-16	0.40009	0.181	0.13	8.68e-12
CFAP20	3.63e-16	0.45987	0.194	0.144	8.8e-12
SHMT1	3.66e-16	0.412279	0.212	0.163	8.88e-12
LIAS	3.68e-16	0.471384	0.172	0.12	8.94e-12
GEMIN2	3.73e-16	0.616746	0.119	0.076	9.06e-12
PAK1IP1	3.74e-16	0.322353	0.293	0.231	9.08e-12
PARD6B	3.76e-16	0.459294	0.209	0.146	9.11e-12
GCA	3.76e-16	0.35343	0.263	0.193	9.12e-12
TMCC1	3.96e-16	0.491618	0.225	0.158	9.6e-12
USP10	3.97e-16	0.217758	0.416	0.338	9.64e-12
RHCG	3.98e-16	2.16043	0.015	0.004	9.65e-12
STAM	3.98e-16	0.364684	0.249	0.185	9.66e-12
ESRRG	4e-16	0.876784	0.05	0.027	9.69e-12
AQR	4e-16	0.306384	0.26	0.201	9.71e-12
LGALSL	4.04e-16	0.453929	0.168	0.13	9.79e-12
LTV1	4.06e-16	0.365671	0.27	0.206	9.84e-12
GTF3C5	4.1e-16	0.453913	0.132	0.094	9.95e-12
SLC34A2	4.15e-16	0.61314	0.14	0.116	1.01e-11
UBAP2	4.17e-16	0.342223	0.25	0.196	1.01e-11
NUP160	4.18e-16	0.452074	0.146	0.105	1.01e-11
MBTPS2	4.22e-16	0.558152	0.152	0.101	1.02e-11
ZNF354C	4.24e-16	0.569601	0.082	0.054	1.03e-11
GOLPH3	4.24e-16	0.316559	0.351	0.273	1.03e-11
GYG1	4.33e-16	0.489873	0.158	0.112	1.05e-11
GPS1	4.41e-16	0.194176	0.264	0.205	1.07e-11
AP1M2	4.45e-16	0.178941	0.391	0.311	1.08e-11
CHMP1A	4.49e-16	0.415454	0.239	0.175	1.09e-11
NANP	4.54e-16	0.79281	0.085	0.05	1.1e-11
TSSC4	4.57e-16	0.237865	0.293	0.23	1.11e-11
YEATS2	4.66e-16	0.350544	0.185	0.146	1.13e-11
GLI3	4.67e-16	0.449963	0.241	0.182	1.13e-11
ANAPC13	4.69e-16	0.289172	0.336	0.259	1.14e-11
MRPS5	4.77e-16	0.212353	0.435	0.363	1.16e-11
PHKB	4.78e-16	0.248062	0.389	0.307	1.16e-11
CTNNBIP1	4.79e-16	0.322919	0.415	0.333	1.16e-11
SLC7A11	4.8e-16	0.283101	0.296	0.209	1.17e-11
DAPK3	4.83e-16	0.449312	0.159	0.117	1.17e-11
C6orf132	4.83e-16	0.502962	0.19	0.132	1.17e-11
TUBB2B	4.87e-16	0.6871	0.073	0.053	1.18e-11
HSD17B4	4.88e-16	0.21484	0.449	0.368	1.18e-11
PLPP5	4.9e-16	0.270372	0.363	0.289	1.19e-11
SMC5	4.9e-16	0.214712	0.391	0.353	1.19e-11
TUSC2	4.92e-16	0.150433	0.37	0.297	1.19e-11
ITGA11	4.96e-16	0.65061	0.082	0.054	1.2e-11
TAF6	4.98e-16	0.410434	0.23	0.17	1.21e-11
TTC22	4.99e-16	0.747354	0.065	0.038	1.21e-11
FBXO28	5e-16	0.46254	0.212	0.151	1.21e-11
YKT6	5e-16	0.408308	0.252	0.185	1.21e-11
CHMP4C	5.17e-16	0.3715	0.278	0.214	1.25e-11
ZNF655	5.26e-16	0.293843	0.313	0.248	1.28e-11
ITGB1BP1	5.28e-16	0.159259	0.389	0.318	1.28e-11
RNF145	5.32e-16	0.33158	0.281	0.22	1.29e-11
ATF7	5.32e-16	0.338735	0.295	0.229	1.29e-11
DEFB1	5.34e-16	0.53662	0.151	0.127	1.3e-11
CNP	5.35e-16	0.346509	0.25	0.202	1.3e-11
INIP	5.36e-16	0.349646	0.225	0.17	1.3e-11
LMNB2	5.36e-16	0.539154	0.13	0.094	1.3e-11
STON2	5.43e-16	0.643389	0.083	0.057	1.32e-11
SETD1B	5.44e-16	0.593804	0.163	0.104	1.32e-11
ZNF138	5.45e-16	0.365964	0.217	0.16	1.32e-11
NLE1	5.51e-16	0.738864	0.073	0.044	1.34e-11
TLK1	5.58e-16	0.187989	0.388	0.319	1.35e-11
TAZ	5.59e-16	0.477069	0.129	0.087	1.36e-11
F11R	5.61e-16	0.266562	0.424	0.34	1.36e-11
VSNL1	5.62e-16	0.35838	0.141	0.127	1.36e-11
ARFGAP1	5.66e-16	0.561194	0.152	0.103	1.37e-11
CAPRIN2	5.66e-16	0.38466	0.138	0.102	1.37e-11
AC005670.3	5.66e-16	0.414964	0.185	0.136	1.37e-11
EPN2	5.67e-16	0.3393	0.313	0.244	1.37e-11
STAC2	5.69e-16	-0.720422	0.118	0.174	1.38e-11
KDM4A	5.69e-16	0.405987	0.217	0.162	1.38e-11
NELFB	5.73e-16	0.395803	0.188	0.142	1.39e-11
WBP4	5.74e-16	0.294039	0.36	0.294	1.39e-11
IMPA1	5.76e-16	0.375382	0.215	0.157	1.4e-11
TIMM10	5.79e-16	0.204041	0.388	0.315	1.4e-11
TMEM184C	5.99e-16	0.496187	0.186	0.13	1.45e-11
PIKFYVE	6.05e-16	0.452715	0.175	0.125	1.47e-11
ZNF529	6.05e-16	0.603342	0.093	0.058	1.47e-11
PAPOLG	6.13e-16	0.439303	0.124	0.088	1.49e-11
AGPS	6.2e-16	0.30503	0.288	0.217	1.51e-11
ADAM10	6.21e-16	0.318494	0.372	0.303	1.51e-11
SYT7	6.22e-16	0.708629	0.13	0.078	1.51e-11
CHMP1B	6.23e-16	0.331553	0.323	0.263	1.51e-11
JPH2	6.25e-16	1.42498	0.021	0.008	1.52e-11
CTSK	6.29e-16	0.862278	0.103	0.083	1.53e-11
MXRA5	6.35e-16	0.931043	0.049	0.03	1.54e-11
NUP98	6.36e-16	0.329841	0.241	0.184	1.54e-11
MIR31HG	6.43e-16	0.389495	0.13	0.116	1.56e-11
VWDE	6.45e-16	0.785783	0.059	0.034	1.57e-11
NFU1	6.57e-16	0.28064	0.321	0.253	1.59e-11
CX3CL1	6.59e-16	0.455306	0.263	0.259	1.6e-11
CLASP2	6.66e-16	0.459181	0.183	0.131	1.61e-11
PLCG1	6.66e-16	0.579999	0.089	0.058	1.62e-11
RCCD1	6.7e-16	0.619259	0.122	0.08	1.63e-11
SELENOO	6.75e-16	0.541446	0.113	0.076	1.64e-11
C17orf58	6.9e-16	0.419247	0.229	0.164	1.67e-11
CXXC1	6.95e-16	0.461469	0.137	0.094	1.69e-11
NELFCD	7e-16	0.287008	0.322	0.26	1.7e-11
C11orf58	7.03e-16	0.114154	0.906	0.856	1.71e-11
SLC18B1	7.09e-16	0.700829	0.091	0.057	1.72e-11
SNRPB	7.13e-16	0.15152	0.822	0.758	1.73e-11
POLDIP2	7.14e-16	0.336903	0.299	0.227	1.73e-11
EDC4	7.15e-16	0.459655	0.165	0.116	1.74e-11
PTPMT1	7.17e-16	0.278495	0.304	0.233	1.74e-11
SIRT7	7.18e-16	0.177512	0.252	0.198	1.74e-11
COA7	7.23e-16	0.546169	0.148	0.101	1.75e-11
SIPA1L3	7.25e-16	0.605322	0.118	0.075	1.76e-11
ZCCHC14	7.29e-16	0.600504	0.125	0.084	1.77e-11
ZNF765	7.32e-16	0.599082	0.088	0.054	1.78e-11
ATP11A	7.34e-16	0.490933	0.13	0.091	1.78e-11
TTYH1	7.36e-16	0.596488	0.091	0.07	1.79e-11
ROPN1B	7.4e-16	0.437835	0.12	0.098	1.8e-11
RILPL2	7.41e-16	0.288951	0.223	0.172	1.8e-11
EPB41L4B	7.41e-16	0.987752	0.051	0.027	1.8e-11
HBP1	7.44e-16	0.283851	0.253	0.204	1.81e-11
DCAF1	7.45e-16	0.433065	0.164	0.117	1.81e-11
ALKBH3	7.49e-16	0.497841	0.134	0.093	1.82e-11
CTSC	7.58e-16	0.13479	0.411	0.365	1.84e-11
APEH	7.61e-16	0.231297	0.323	0.254	1.85e-11
UBE2E2	7.62e-16	0.474992	0.206	0.149	1.85e-11
AZI2	7.68e-16	0.289264	0.34	0.268	1.86e-11
CCNL2	7.74e-16	0.255077	0.355	0.287	1.88e-11
PDIA6	7.77e-16	0.116074	0.953	0.924	1.89e-11
TRIM24	7.81e-16	0.36981	0.22	0.17	1.89e-11
PTPN2	7.84e-16	0.259533	0.372	0.308	1.9e-11
RHBDF1	7.85e-16	0.508143	0.174	0.119	1.9e-11
MPP7	8.06e-16	0.574051	0.155	0.099	1.96e-11
FASTKD2	8.11e-16	0.395756	0.219	0.165	1.97e-11
WDR7	8.13e-16	0.588522	0.103	0.066	1.97e-11
ARL14EP	8.21e-16	0.127184	0.355	0.296	1.99e-11
SLC35A5	8.25e-16	0.590131	0.094	0.06	2e-11
ELOF1	8.27e-16	0.313791	0.317	0.244	2.01e-11
PTPN21	8.27e-16	0.668814	0.065	0.042	2.01e-11
SCMH1	8.3e-16	0.625132	0.091	0.059	2.01e-11
UPF3B	8.37e-16	0.319048	0.215	0.173	2.03e-11
MYNN	8.41e-16	0.417809	0.189	0.136	2.04e-11
PTRH2	8.48e-16	0.36306	0.29	0.224	2.06e-11
UBQLN4	8.52e-16	0.565314	0.155	0.103	2.07e-11
IFT20	8.61e-16	0.270739	0.394	0.326	2.09e-11
CREB5	8.72e-16	0.276069	0.204	0.189	2.12e-11
ZNF785	8.75e-16	0.634285	0.11	0.071	2.12e-11
PMF1	8.91e-16	0.24608	0.362	0.286	2.16e-11
GFPT2	8.99e-16	0.984479	0.057	0.038	2.18e-11
MRPL44	9.02e-16	0.371077	0.21	0.16	2.19e-11
ELMOD2	9.05e-16	0.317449	0.265	0.198	2.2e-11
TRIM22	9.12e-16	0.292369	0.193	0.151	2.21e-11
ZNF761	9.16e-16	0.632844	0.097	0.06	2.22e-11
LIMD1	9.19e-16	0.46595	0.157	0.107	2.23e-11
WIPI1	9.36e-16	0.392654	0.275	0.198	2.27e-11
ZC3HAV1	9.43e-16	0.307966	0.271	0.205	2.29e-11
ARHGEF4	9.46e-16	1.1223	0.028	0.012	2.3e-11
LRRC59	9.54e-16	0.234119	0.419	0.337	2.31e-11
MSRB1	9.54e-16	0.105364	0.298	0.242	2.32e-11
SMO	9.55e-16	0.809481	0.05	0.029	2.32e-11
URGCP	9.67e-16	0.465258	0.157	0.111	2.35e-11
ZNF232	9.78e-16	0.737751	0.054	0.032	2.37e-11
COL4A1	9.8e-16	0.33251	0.163	0.137	2.38e-11
ADK	9.89e-16	0.184503	0.461	0.378	2.4e-11
AC048341.1	9.97e-16	0.67409	0.112	0.068	2.42e-11
SNHG25	9.98e-16	0.722821	0.07	0.04	2.42e-11
HOXA4	1.01e-15	0.871212	0.043	0.025	2.44e-11
ADM2	1.01e-15	1.0148	0.045	0.023	2.44e-11
RBMX2	1.01e-15	0.277146	0.334	0.268	2.45e-11
LSG1	1.01e-15	0.373159	0.24	0.182	2.46e-11
FSD1L	1.01e-15	0.887142	0.052	0.029	2.46e-11
FUCA1	1.02e-15	0.358657	0.211	0.147	2.47e-11
FAM111A	1.02e-15	0.25062	0.294	0.228	2.48e-11
TMED9	1.03e-15	0.164091	0.759	0.688	2.49e-11
MAPKAPK5-AS1	1.03e-15	0.130703	0.343	0.284	2.5e-11
CUEDC2	1.03e-15	0.185915	0.379	0.308	2.5e-11
FGFRL1	1.03e-15	0.569656	0.175	0.117	2.51e-11
ARPC5	1.04e-15	0.163512	0.921	0.888	2.52e-11
UBA3	1.04e-15	0.3584	0.273	0.211	2.52e-11
MBOAT2	1.04e-15	0.486401	0.192	0.135	2.52e-11
WDR41	1.05e-15	0.379934	0.225	0.169	2.54e-11
CUL2	1.05e-15	0.284627	0.328	0.258	2.55e-11
SRI	1.05e-15	0.196093	0.748	0.709	2.55e-11
NRAS	1.06e-15	0.452079	0.219	0.161	2.56e-11
CCN1	1.06e-15	0.112465	0.552	0.509	2.58e-11
SON	1.07e-15	0.152326	0.896	0.859	2.58e-11
CDC16	1.07e-15	0.349949	0.31	0.244	2.59e-11
MIR34AHG	1.08e-15	0.960937	0.048	0.026	2.61e-11
PLEKHF2	1.09e-15	0.178224	0.311	0.244	2.64e-11
RNF138	1.09e-15	0.519975	0.121	0.082	2.64e-11
CYTH1	1.09e-15	0.120568	0.156	0.124	2.64e-11
KLF12	1.1e-15	0.492394	0.088	0.06	2.67e-11
CCM2	1.12e-15	0.250255	0.245	0.194	2.72e-11
CYB5R2	1.13e-15	0.551191	0.116	0.083	2.74e-11
FAM167B	1.13e-15	0.824039	0.053	0.034	2.74e-11
CD53	1.14e-15	-2.05657	0.004	0.018	2.76e-11
GRK3	1.15e-15	0.69869	0.067	0.042	2.78e-11
HS6ST1	1.16e-15	0.371394	0.224	0.167	2.81e-11
POLR3C	1.16e-15	0.44223	0.134	0.093	2.81e-11
SIN3B	1.2e-15	0.395249	0.239	0.178	2.9e-11
PARP4	1.2e-15	0.259905	0.344	0.287	2.91e-11
EED	1.2e-15	0.363592	0.224	0.166	2.92e-11
FAM184A	1.21e-15	0.664343	0.078	0.05	2.94e-11
USP48	1.21e-15	0.250683	0.403	0.332	2.94e-11
SOCS4	1.22e-15	0.403013	0.25	0.189	2.96e-11
LYRM2	1.22e-15	0.110885	0.511	0.441	2.97e-11
CSAD	1.23e-15	0.358501	0.259	0.2	2.98e-11
WDSUB1	1.23e-15	0.705361	0.09	0.056	2.99e-11
PPP1R9B	1.24e-15	0.486305	0.144	0.097	3e-11
CDC14B	1.24e-15	0.487904	0.093	0.066	3e-11
VPS26C	1.24e-15	0.495185	0.172	0.118	3.01e-11
LDLRAD3	1.25e-15	0.524543	0.132	0.091	3.02e-11
DCP1B	1.25e-15	0.600427	0.096	0.06	3.02e-11
BMP7	1.25e-15	0.639465	0.066	0.044	3.03e-11
GNL2	1.26e-15	0.342208	0.244	0.198	3.06e-11
NIPA2	1.26e-15	0.342341	0.27	0.203	3.06e-11
CASZ1	1.26e-15	0.394782	0.223	0.162	3.06e-11
ELK3	1.27e-15	0.36295	0.253	0.213	3.09e-11
SHISA4	1.28e-15	0.184757	0.219	0.17	3.09e-11
C14orf132	1.28e-15	0.48547	0.177	0.118	3.1e-11
CTR9	1.28e-15	0.257157	0.357	0.289	3.11e-11
TIMM50	1.28e-15	0.382948	0.235	0.176	3.11e-11
YAF2	1.28e-15	0.31324	0.281	0.216	3.12e-11
CDK19	1.29e-15	0.464009	0.155	0.114	3.12e-11
LTC4S	1.29e-15	0.160304	0.2	0.153	3.13e-11
PTPN6	1.3e-15	-0.146659	0.105	0.097	3.14e-11
SNAP47	1.3e-15	0.29811	0.262	0.194	3.16e-11
ASAP2	1.3e-15	0.441529	0.184	0.139	3.16e-11
RNF220	1.3e-15	0.341911	0.236	0.179	3.16e-11
SLC37A4	1.31e-15	0.639336	0.088	0.057	3.17e-11
OSTF1	1.32e-15	0.319095	0.275	0.212	3.21e-11
POMGNT2	1.33e-15	0.631253	0.111	0.07	3.22e-11
AC008969.1	1.34e-15	0.53529	0.113	0.075	3.25e-11
TTC19	1.34e-15	0.258426	0.42	0.358	3.25e-11
FLVCR1	1.34e-15	0.582444	0.188	0.128	3.26e-11
ZNF141	1.35e-15	0.350889	0.177	0.135	3.28e-11
RSBN1L	1.37e-15	0.198337	0.449	0.38	3.33e-11
ATXN10	1.37e-15	0.252033	0.407	0.33	3.33e-11
SERPING1	1.38e-15	0.248225	0.236	0.206	3.34e-11
IFI16	1.4e-15	0.186652	0.495	0.493	3.39e-11
MFSD11	1.4e-15	0.386931	0.245	0.174	3.4e-11
ARHGAP23	1.42e-15	0.731866	0.069	0.042	3.44e-11
OTUD3	1.42e-15	0.540141	0.142	0.099	3.45e-11
FZD3	1.43e-15	0.408383	0.164	0.128	3.46e-11
METTL27	1.43e-15	0.488453	0.136	0.098	3.47e-11
NNT	1.44e-15	0.451902	0.227	0.163	3.48e-11
ASB3	1.45e-15	0.503068	0.144	0.1	3.51e-11
AXIN1	1.48e-15	0.570517	0.133	0.089	3.59e-11
ZNF680	1.51e-15	0.404818	0.239	0.17	3.65e-11
FUBP1	1.51e-15	0.232054	0.495	0.417	3.67e-11
STK16	1.54e-15	0.375229	0.207	0.155	3.74e-11
HR	1.55e-15	0.742897	0.055	0.034	3.76e-11
GCC1	1.56e-15	0.541795	0.111	0.075	3.78e-11
SLC44A2	1.56e-15	0.358135	0.255	0.192	3.8e-11
ELL2	1.59e-15	0.303279	0.353	0.285	3.85e-11
DGKE	1.59e-15	0.453822	0.159	0.111	3.85e-11
PSMG1	1.6e-15	0.220303	0.319	0.252	3.88e-11
KRT23	1.61e-15	0.37717	0.267	0.275	3.9e-11
PDCL	1.61e-15	0.345682	0.206	0.157	3.91e-11
CUX1	1.61e-15	0.327426	0.307	0.236	3.91e-11
PPWD1	1.63e-15	0.404368	0.166	0.122	3.96e-11
PRKD2	1.64e-15	0.50616	0.144	0.097	3.98e-11
ZFYVE9	1.65e-15	0.447629	0.158	0.115	4e-11
SUCLA2	1.65e-15	0.242142	0.365	0.29	4.01e-11
FBXL4	1.65e-15	0.449903	0.183	0.131	4.01e-11
SYS1	1.66e-15	0.37099	0.231	0.18	4.03e-11
SRD5A1	1.69e-15	0.571943	0.14	0.093	4.11e-11
KRBA1	1.7e-15	0.91447	0.043	0.023	4.11e-11
MAST4	1.7e-15	0.40049	0.352	0.264	4.12e-11
LINC02762	1.71e-15	0.733004	0.088	0.052	4.14e-11
SRARP	1.71e-15	-0.178446	0.132	0.124	4.15e-11
PRPF18	1.71e-15	0.430349	0.194	0.142	4.15e-11
HMGCR	1.71e-15	0.294599	0.501	0.417	4.16e-11
EMC1	1.72e-15	0.388281	0.228	0.17	4.16e-11
LTB4R	1.72e-15	0.649536	0.071	0.047	4.18e-11
JARID2	1.73e-15	0.409578	0.232	0.171	4.19e-11
ZNF526	1.73e-15	0.687214	0.071	0.042	4.2e-11
CCDC84	1.74e-15	0.449281	0.157	0.113	4.23e-11
PSMA2	1.76e-15	0.122576	0.83	0.761	4.28e-11
PSMC3	1.79e-15	0.102643	0.444	0.377	4.34e-11
KCNS3	1.79e-15	0.572501	0.187	0.124	4.34e-11
SMC6	1.79e-15	0.289406	0.278	0.219	4.35e-11
CRYZ	1.79e-15	0.435366	0.188	0.134	4.35e-11
PARP11	1.8e-15	0.541569	0.081	0.052	4.36e-11
KRAS	1.8e-15	0.232085	0.44	0.356	4.37e-11
LRCH4	1.8e-15	0.327866	0.152	0.109	4.37e-11
NBPF1	1.81e-15	0.50131	0.189	0.133	4.39e-11
MAP3K1	1.82e-15	0.323318	0.26	0.202	4.41e-11
TTC39A	1.84e-15	0.158391	0.234	0.175	4.46e-11
SRXN1	1.84e-15	0.44987	0.226	0.154	4.46e-11
ZNF74	1.88e-15	0.875265	0.053	0.029	4.57e-11
RARG	1.91e-15	0.462556	0.163	0.119	4.64e-11
DHX29	1.92e-15	0.187851	0.473	0.396	4.66e-11
CCDC85C	1.95e-15	0.51625	0.143	0.094	4.74e-11
MRPL39	1.97e-15	0.55096	0.161	0.11	4.78e-11
ZNF736	2e-15	0.535439	0.102	0.067	4.85e-11
ZNF592	2.02e-15	0.555988	0.117	0.076	4.9e-11
ZZEF1	2.02e-15	0.43577	0.152	0.111	4.91e-11
UFD1	2.04e-15	0.17804	0.403	0.333	4.96e-11
SHARPIN	2.07e-15	0.191471	0.327	0.257	5.02e-11
VAV2	2.11e-15	0.49063	0.101	0.069	5.12e-11
DMAC2	2.11e-15	0.426918	0.195	0.144	5.12e-11
CPOX	2.11e-15	0.540419	0.091	0.059	5.12e-11
MTSS1	2.15e-15	0.41317	0.192	0.146	5.21e-11
PLOD1	2.18e-15	0.35432	0.285	0.22	5.29e-11
PYROXD1	2.18e-15	0.340398	0.205	0.152	5.29e-11
CDK9	2.19e-15	0.494802	0.141	0.097	5.31e-11
EPS8	2.21e-15	0.267577	0.478	0.41	5.36e-11
LINC00467	2.21e-15	0.104266	0.303	0.245	5.37e-11
FMR1	2.24e-15	0.289803	0.285	0.226	5.42e-11
PDCD2L	2.25e-15	0.669295	0.097	0.061	5.47e-11
TMEM267	2.27e-15	0.493944	0.129	0.086	5.51e-11
KCNG1	2.27e-15	0.998859	0.041	0.022	5.51e-11
TBCD	2.32e-15	0.33798	0.239	0.176	5.64e-11
ZNRF1	2.34e-15	0.363908	0.292	0.216	5.68e-11
TAPT1	2.34e-15	0.411142	0.204	0.147	5.68e-11
SMPD4	2.34e-15	0.424399	0.184	0.133	5.68e-11
UBXN4	2.34e-15	0.155975	0.907	0.867	5.69e-11
IRF3	2.35e-15	0.1611	0.351	0.288	5.7e-11
SURF1	2.36e-15	0.256566	0.394	0.326	5.74e-11
TMEM121	2.38e-15	0.277811	0.24	0.176	5.76e-11
TMEM115	2.4e-15	0.484768	0.164	0.116	5.83e-11
ADCY3	2.41e-15	0.48676	0.123	0.091	5.85e-11
SETD1A	2.47e-15	0.632284	0.123	0.078	5.99e-11
CELF2	2.47e-15	0.24712	0.107	0.083	5.99e-11
SLC25A38	2.48e-15	0.445904	0.14	0.097	6.03e-11
TBC1D10B	2.52e-15	0.447481	0.195	0.137	6.11e-11
MRPS27	2.52e-15	0.401175	0.226	0.169	6.12e-11
AACS	2.59e-15	0.285516	0.278	0.211	6.28e-11
NFKBIA	2.61e-15	0.169176	0.54	0.462	6.34e-11
MPHOSPH10	2.62e-15	0.243413	0.429	0.356	6.36e-11
MORN4	2.64e-15	0.728808	0.086	0.05	6.41e-11
HEBP1	2.65e-15	0.227833	0.422	0.34	6.43e-11
FAM200B	2.68e-15	0.301776	0.397	0.318	6.51e-11
NAB2	2.69e-15	0.434525	0.201	0.143	6.53e-11
CREBBP	2.7e-15	0.272493	0.413	0.331	6.56e-11
WHRN	2.7e-15	0.713107	0.063	0.037	6.56e-11
TMEM189	2.71e-15	0.443408	0.171	0.123	6.57e-11
CCDC34	2.72e-15	0.350884	0.267	0.218	6.6e-11
NAPA	2.78e-15	0.164047	0.328	0.263	6.75e-11
MTHFR	2.8e-15	0.454647	0.177	0.123	6.79e-11
TESK1	2.81e-15	0.568764	0.11	0.073	6.82e-11
ODC1	2.81e-15	0.405441	0.28	0.23	6.82e-11
RBMS2	2.81e-15	0.508173	0.15	0.108	6.82e-11
PTPN4	2.83e-15	0.335066	0.181	0.134	6.87e-11
TWSG1	2.83e-15	0.440632	0.218	0.157	6.87e-11
ZBTB25	2.83e-15	0.376283	0.137	0.098	6.87e-11
KCNK6	2.84e-15	0.576005	0.166	0.109	6.9e-11
NUP37	2.89e-15	0.360213	0.227	0.167	7.02e-11
PTDSS2	2.96e-15	0.606419	0.11	0.072	7.18e-11
BRMS1	2.97e-15	0.179813	0.26	0.207	7.2e-11
SMARCD3	2.99e-15	0.441828	0.12	0.085	7.25e-11
SAMHD1	3e-15	-0.20732	0.12	0.113	7.28e-11
AC080013.1	3.01e-15	0.665711	0.063	0.041	7.3e-11
CTSS	3.02e-15	0.154659	0.135	0.099	7.32e-11
CERCAM	3.1e-15	0.457389	0.196	0.144	7.51e-11
TJP1	3.13e-15	0.259517	0.471	0.397	7.59e-11
HERC2	3.14e-15	0.309049	0.34	0.274	7.61e-11
DNAJC13	3.14e-15	0.363294	0.248	0.186	7.62e-11
SIGIRR	3.18e-15	0.242205	0.273	0.214	7.72e-11
ANKRD26	3.19e-15	0.337767	0.297	0.237	7.74e-11
B3GALNT2	3.2e-15	0.382842	0.27	0.2	7.77e-11
TWISTNB	3.2e-15	0.302605	0.392	0.321	7.77e-11
LGMN	3.21e-15	0.343492	0.255	0.193	7.78e-11
SYCE1L	3.26e-15	0.408369	0.113	0.089	7.91e-11
KCTD1	3.31e-15	0.398844	0.215	0.161	8.03e-11
DYNLT3	3.38e-15	0.216406	0.457	0.371	8.19e-11
PITRM1	3.39e-15	0.389921	0.256	0.188	8.23e-11
SMIM8	3.4e-15	0.326309	0.181	0.135	8.24e-11
FARP2	3.4e-15	0.488298	0.122	0.087	8.25e-11
ZSWIM6	3.43e-15	0.514642	0.172	0.122	8.33e-11
TRMT10B	3.44e-15	0.46618	0.123	0.087	8.35e-11
SSBP2	3.45e-15	0.297473	0.264	0.204	8.36e-11
AP1G1	3.47e-15	0.195369	0.385	0.315	8.41e-11
CDK8	3.47e-15	0.610762	0.085	0.054	8.41e-11
AC093673.1	3.47e-15	0.44739	0.129	0.093	8.42e-11
ARMC8	3.47e-15	0.483275	0.17	0.12	8.43e-11
FOXP1	3.47e-15	0.191638	0.647	0.578	8.43e-11
HEIH	3.48e-15	0.453562	0.156	0.108	8.43e-11
MTLN	3.48e-15	0.301468	0.292	0.224	8.45e-11
E2F6	3.52e-15	0.378723	0.203	0.148	8.55e-11
NAALADL1	3.54e-15	0.652184	0.064	0.043	8.58e-11
PEPD	3.55e-15	0.346224	0.331	0.248	8.6e-11
SAMSN1	3.56e-15	-1.30724	0.008	0.023	8.63e-11
SPSB1	3.58e-15	0.61228	0.141	0.096	8.7e-11
FBRS	3.59e-15	0.435288	0.215	0.153	8.71e-11
SRSF1	3.63e-15	0.244904	0.424	0.349	8.81e-11
RASD1	3.67e-15	0.48886	0.273	0.199	8.9e-11
GNB5	3.67e-15	0.368214	0.201	0.154	8.91e-11
NRDE2	3.69e-15	0.430982	0.162	0.12	8.94e-11
YARS2	3.7e-15	0.40533	0.181	0.132	8.97e-11
VPS18	3.73e-15	0.573146	0.117	0.077	9.05e-11
DTNBP1	3.73e-15	0.283907	0.241	0.183	9.05e-11
NSUN2	3.75e-15	0.440962	0.195	0.143	9.1e-11
ST6GALNAC6	3.76e-15	0.511417	0.133	0.097	9.11e-11
VTA1	3.81e-15	0.315365	0.323	0.249	9.24e-11
SAYSD1	3.82e-15	0.302395	0.279	0.21	9.26e-11
MTERF4	3.82e-15	0.217104	0.231	0.183	9.26e-11
ATP10D	3.83e-15	0.434619	0.215	0.164	9.29e-11
TMEM11	3.87e-15	0.32452	0.305	0.235	9.38e-11
NCAPD2	3.89e-15	0.478845	0.18	0.135	9.45e-11
ZNF394	3.92e-15	0.38381	0.177	0.131	9.5e-11
SNX16	3.94e-15	0.542184	0.13	0.088	9.56e-11
PDLIM1	3.95e-15	0.252915	0.489	0.412	9.59e-11
RPUSD3	3.96e-15	0.298375	0.266	0.21	9.61e-11
MGAT5	3.99e-15	0.396893	0.209	0.157	9.68e-11
ZNF580	3.99e-15	0.287474	0.342	0.27	9.69e-11
RIOK3	4e-15	0.308471	0.408	0.335	9.71e-11
HDAC1	4e-15	0.267237	0.38	0.308	9.71e-11
PLEKHG4	4.01e-15	0.816655	0.07	0.04	9.72e-11
CENPC	4.04e-15	0.166013	0.3	0.248	9.81e-11
F12	4.06e-15	0.370099	0.236	0.17	9.84e-11
PHF8	4.07e-15	0.551803	0.126	0.085	9.87e-11
PREB	4.1e-15	0.404602	0.169	0.12	9.94e-11
STX12	4.14e-15	0.19938	0.406	0.337	1.01e-10
SEH1L	4.16e-15	0.474478	0.183	0.133	1.01e-10
MYO18A	4.18e-15	0.375556	0.192	0.15	1.02e-10
PET117	4.2e-15	0.548468	0.155	0.104	1.02e-10
ANKRD29	4.21e-15	0.68763	0.061	0.042	1.02e-10
UTP20	4.21e-15	0.351014	0.22	0.167	1.02e-10
RBM47	4.25e-15	0.431173	0.365	0.276	1.03e-10
CCDC92	4.3e-15	0.419456	0.214	0.155	1.04e-10
DYNC2H1	4.31e-15	0.403675	0.156	0.128	1.05e-10
QSOX2	4.31e-15	0.731332	0.061	0.037	1.05e-10
ARHGAP26	4.36e-15	0.362764	0.214	0.169	1.06e-10
MIR3936HG	4.4e-15	0.610816	0.099	0.063	1.07e-10
UBXN2B	4.42e-15	0.44008	0.19	0.133	1.07e-10
ZFYVE27	4.42e-15	0.536768	0.114	0.076	1.07e-10
DHRS1	4.44e-15	0.19814	0.257	0.199	1.08e-10
OAS1	4.44e-15	-0.334876	0.1	0.101	1.08e-10
PRKAA1	4.49e-15	0.330697	0.199	0.151	1.09e-10
ZNF14	4.5e-15	0.67442	0.071	0.043	1.09e-10
TLCD5	4.55e-15	0.53525	0.156	0.107	1.1e-10
PPP1R11	4.57e-15	0.228557	0.307	0.241	1.11e-10
L3MBTL1	4.6e-15	0.584186	0.121	0.079	1.12e-10
CIC	4.68e-15	0.414905	0.186	0.136	1.13e-10
AEN	4.68e-15	0.62662	0.117	0.079	1.14e-10
TPCN1	4.76e-15	0.456974	0.196	0.135	1.15e-10
TOP1MT	4.76e-15	0.436853	0.146	0.109	1.15e-10
CRY2	4.76e-15	0.67602	0.108	0.068	1.15e-10
BCL11B	4.78e-15	-1.19777	0.029	0.052	1.16e-10
IWS1	4.86e-15	0.274501	0.365	0.297	1.18e-10
ARPC4	4.87e-15	0.131582	0.484	0.413	1.18e-10
ACOX1	4.9e-15	0.427607	0.257	0.189	1.19e-10
ZNF460	4.92e-15	0.53054	0.117	0.081	1.19e-10
CGRRF1	4.96e-15	0.442729	0.209	0.149	1.2e-10
CALHM2	4.97e-15	0.581841	0.089	0.059	1.21e-10
SRPK1	4.97e-15	0.117126	0.482	0.413	1.21e-10
RAPGEF6	5.02e-15	0.376866	0.199	0.147	1.22e-10
POU2F1	5.02e-15	0.435348	0.173	0.126	1.22e-10
ARL6IP1	5.05e-15	0.142897	0.777	0.699	1.22e-10
B4GALNT4	5.09e-15	0.589915	0.129	0.083	1.23e-10
UTP15	5.1e-15	0.505775	0.131	0.089	1.24e-10
SGK3	5.2e-15	0.396892	0.176	0.13	1.26e-10
PLEKHA2	5.21e-15	0.389338	0.094	0.066	1.26e-10
MCEE	5.24e-15	0.599935	0.099	0.063	1.27e-10
CFAP298	5.28e-15	0.13674	0.481	0.412	1.28e-10
TPRA1	5.28e-15	0.536062	0.13	0.089	1.28e-10
PTPN1	5.39e-15	0.211798	0.345	0.28	1.31e-10
TMEM42	5.42e-15	0.431896	0.149	0.106	1.31e-10
ARHGAP22	5.44e-15	0.934738	0.045	0.024	1.32e-10
GCN1	5.45e-15	0.384571	0.234	0.171	1.32e-10
EPOP	5.52e-15	0.881352	0.058	0.031	1.34e-10
KLHL12	5.55e-15	0.520965	0.142	0.093	1.35e-10
RAD18	5.6e-15	0.380901	0.203	0.155	1.36e-10
MLLT1	5.61e-15	0.45446	0.189	0.135	1.36e-10
UBE2D1	5.63e-15	0.330586	0.303	0.237	1.37e-10
GIMAP8	5.7e-15	-3.83598	0.001	0.01	1.38e-10
TRIT1	5.9e-15	0.476732	0.122	0.086	1.43e-10
LMTK2	5.9e-15	0.524749	0.129	0.088	1.43e-10
SLC25A28	5.95e-15	0.395241	0.177	0.13	1.44e-10
APBB1	5.99e-15	0.640795	0.06	0.038	1.45e-10
PHLDB1	6.04e-15	0.530645	0.114	0.086	1.46e-10
CYP2U1	6.04e-15	0.680024	0.068	0.045	1.47e-10
CRELD1	6.05e-15	0.419031	0.209	0.158	1.47e-10
RAB11FIP4	6.09e-15	0.454391	0.108	0.07	1.48e-10
MBD6	6.09e-15	0.513284	0.169	0.114	1.48e-10
NSD2	6.28e-15	0.433893	0.234	0.177	1.52e-10
SLC16A4	6.29e-15	0.436839	0.107	0.078	1.53e-10
TWNK	6.4e-15	0.637626	0.077	0.05	1.55e-10
BLACAT1	6.45e-15	1.26745	0.026	0.011	1.56e-10
HBS1L	6.47e-15	0.296444	0.362	0.288	1.57e-10
SAFB	6.51e-15	0.171706	0.425	0.36	1.58e-10
IFI27L1	6.52e-15	0.217875	0.279	0.211	1.58e-10
LEMD3	6.54e-15	0.404143	0.192	0.139	1.59e-10
NIPAL1	6.61e-15	0.489543	0.124	0.093	1.6e-10
WARS	6.63e-15	0.367067	0.261	0.194	1.61e-10
TRNT1	6.7e-15	0.326118	0.281	0.222	1.63e-10
AL157392.3	6.72e-15	0.670709	0.064	0.038	1.63e-10
MRPS11	6.76e-15	0.163662	0.343	0.28	1.64e-10
AK1	6.78e-15	0.327397	0.35	0.282	1.64e-10
NFKBIZ	6.82e-15	0.374239	0.307	0.254	1.65e-10
CYB561	6.85e-15	0.254015	0.301	0.236	1.66e-10
TUBGCP2	7.05e-15	0.151409	0.461	0.39	1.71e-10
RIPK2	7.06e-15	0.404297	0.191	0.143	1.71e-10
PTK2B	7.1e-15	0.554908	0.074	0.048	1.72e-10
USE1	7.13e-15	0.244187	0.309	0.242	1.73e-10
PEX19	7.14e-15	0.322555	0.222	0.163	1.73e-10
UNC13B	7.23e-15	0.685092	0.083	0.051	1.75e-10
GON4L	7.33e-15	0.286548	0.313	0.247	1.78e-10
SIRT5	7.37e-15	0.591898	0.102	0.065	1.79e-10
TCTN3	7.47e-15	0.400969	0.247	0.186	1.81e-10
GNB1L	7.51e-15	0.649087	0.065	0.04	1.82e-10
CYTH3	7.51e-15	0.682738	0.063	0.041	1.82e-10
PUS3	7.54e-15	0.509158	0.118	0.084	1.83e-10
TMEM251	7.54e-15	0.442358	0.208	0.148	1.83e-10
SCD5	7.62e-15	0.682556	0.067	0.044	1.85e-10
MICAL2	7.78e-15	0.494343	0.135	0.105	1.89e-10
SLC9A3R2	7.82e-15	0.216166	0.299	0.234	1.9e-10
CLPX	7.89e-15	0.306501	0.307	0.243	1.91e-10
PAK1	8.11e-15	0.20179	0.284	0.225	1.97e-10
FAM192A	8.2e-15	0.128566	0.353	0.291	1.99e-10
UNC119B	8.22e-15	0.589085	0.135	0.089	1.99e-10
MVB12A	8.25e-15	0.241402	0.342	0.269	2e-10
ZNF23	8.31e-15	0.732526	0.082	0.049	2.02e-10
GRP	8.32e-15	0.843395	0.048	0.031	2.02e-10
IQSEC1	8.33e-15	0.433118	0.191	0.136	2.02e-10
ISCA2	8.34e-15	0.221553	0.402	0.322	2.02e-10
IRF6	8.4e-15	0.340499	0.394	0.327	2.04e-10
TMEM158	8.45e-15	0.805056	0.132	0.091	2.05e-10
MCF2L-AS1	8.45e-15	0.823302	0.085	0.048	2.05e-10
SLC4A2	8.48e-15	0.472426	0.145	0.099	2.06e-10
RTL8C	8.48e-15	0.309774	0.307	0.243	2.06e-10
HABP4	8.48e-15	0.48481	0.118	0.087	2.06e-10
PDGFRB	8.57e-15	0.572771	0.101	0.106	2.08e-10
OGFR	8.59e-15	0.359574	0.189	0.141	2.08e-10
FEZ2	8.6e-15	0.242201	0.407	0.336	2.09e-10
POLE3	8.81e-15	0.330398	0.277	0.221	2.14e-10
MAP3K11	8.86e-15	0.422731	0.197	0.142	2.15e-10
IPO9	8.89e-15	0.317713	0.318	0.242	2.16e-10
RNF170	8.95e-15	0.426791	0.138	0.101	2.17e-10
RBM41	9e-15	0.427616	0.183	0.135	2.18e-10
GOLGB1	9.12e-15	0.152925	0.857	0.814	2.21e-10
RALGPS2	9.2e-15	0.15268	0.355	0.281	2.23e-10
COP1	9.25e-15	0.366687	0.2	0.146	2.24e-10
TM9SF4	9.37e-15	0.241758	0.295	0.234	2.27e-10
CLIC1	9.38e-15	0.146529	0.892	0.853	2.28e-10
ELF3	9.39e-15	0.35831	0.557	0.473	2.28e-10
RAB11FIP5	9.42e-15	0.670969	0.118	0.073	2.28e-10
AC016831.1	9.52e-15	0.513163	0.093	0.063	2.31e-10
FBXO44	9.53e-15	0.542896	0.123	0.082	2.31e-10
NOL7	9.59e-15	0.116708	0.772	0.703	2.33e-10
CEP63	9.63e-15	0.340583	0.298	0.232	2.34e-10
POLR2E	9.66e-15	0.291867	0.383	0.321	2.34e-10
UACA	9.7e-15	0.316244	0.337	0.299	2.35e-10
ASXL1	9.72e-15	0.22282	0.327	0.273	2.36e-10
MAIP1	9.73e-15	0.504265	0.165	0.112	2.36e-10
TFDP1	9.77e-15	0.402089	0.268	0.204	2.37e-10
ASB6	9.78e-15	0.588517	0.085	0.056	2.37e-10
RBP1	9.95e-15	0.326918	0.386	0.342	2.41e-10
SOX8	9.96e-15	1.60954	0.019	0.007	2.42e-10
2024-03-09	9.96e-15	0.247793	0.194	0.148	2.42e-10
SDHAF4	9.98e-15	0.504048	0.138	0.092	2.42e-10
RORA	1e-14	0.262665	0.161	0.123	2.43e-10
ABT1	1.01e-14	0.354094	0.216	0.162	2.44e-10
GOLGA5	1.02e-14	0.30137	0.324	0.252	2.47e-10
CRBN	1.03e-14	0.241787	0.35	0.282	2.5e-10
SFRP2	1.04e-14	1.14266	0.054	0.038	2.52e-10
BCKDK	1.05e-14	0.254202	0.239	0.184	2.55e-10
ZNF219	1.05e-14	0.639716	0.115	0.074	2.55e-10
ZDHHC20	1.05e-14	0.262742	0.281	0.218	2.55e-10
YPEL5	1.06e-14	0.192017	0.407	0.34	2.56e-10
MRRF	1.06e-14	0.405013	0.128	0.095	2.58e-10
DNTTIP2	1.06e-14	0.120148	0.479	0.41	2.58e-10
SEC14L2	1.06e-14	0.34322	0.195	0.161	2.58e-10
POLI	1.06e-14	0.480885	0.135	0.097	2.58e-10
TLN2	1.06e-14	0.3847	0.187	0.141	2.58e-10
ZNF197	1.07e-14	0.500477	0.138	0.097	2.6e-10
GRAMD4	1.07e-14	0.683652	0.085	0.053	2.61e-10
ELAC2	1.08e-14	0.406164	0.167	0.126	2.63e-10
MRTFB	1.09e-14	0.32164	0.262	0.201	2.65e-10
CSRNP3	1.1e-14	0.681922	0.082	0.05	2.67e-10
POLR3E	1.1e-14	0.452456	0.214	0.152	2.67e-10
USP12	1.11e-14	0.374767	0.241	0.183	2.69e-10
ABCC1	1.12e-14	0.54463	0.165	0.11	2.71e-10
THUMPD3	1.12e-14	0.249657	0.385	0.311	2.73e-10
CPSF3	1.13e-14	0.343271	0.183	0.135	2.74e-10
BLOC1S4	1.13e-14	0.127531	0.347	0.288	2.74e-10
NCKIPSD	1.13e-14	0.619931	0.102	0.064	2.75e-10
TBC1D12	1.15e-14	0.556142	0.127	0.087	2.78e-10
PTOV1	1.15e-14	0.277964	0.333	0.267	2.79e-10
FBXO3	1.16e-14	0.363275	0.238	0.18	2.82e-10
MEST	1.17e-14	0.550993	0.099	0.069	2.83e-10
SLC26A11	1.17e-14	0.631694	0.118	0.074	2.83e-10
UHRF1BP1	1.17e-14	0.580656	0.118	0.077	2.83e-10
NCOA5	1.17e-14	0.49093	0.099	0.065	2.85e-10
SMPD1	1.18e-14	0.42395	0.164	0.115	2.85e-10
SLC48A1	1.18e-14	0.243151	0.233	0.174	2.87e-10
MPV17L	1.19e-14	0.489967	0.231	0.156	2.9e-10
INTS2	1.2e-14	0.500887	0.133	0.092	2.91e-10
RUSC1	1.2e-14	0.187501	0.247	0.192	2.91e-10
COLCA1	1.2e-14	0.619365	0.072	0.052	2.91e-10
PPARGC1B	1.22e-14	0.978927	0.045	0.023	2.96e-10
TCTEX1D2	1.23e-14	0.250117	0.34	0.268	2.98e-10
P2RY10	1.23e-14	-1.98078	0.005	0.019	2.98e-10
ZFPL1	1.24e-14	0.37416	0.23	0.168	3e-10
RSPH3	1.24e-14	0.422729	0.235	0.18	3.01e-10
RRP12	1.24e-14	0.551603	0.127	0.087	3.01e-10
POLR3GL	1.25e-14	0.149115	0.313	0.258	3.03e-10
AP005329.3	1.25e-14	0.736755	0.074	0.046	3.04e-10
LMX1B	1.25e-14	0.607621	0.11	0.073	3.04e-10
ZNF564	1.26e-14	0.457121	0.063	0.04	3.06e-10
RTKN	1.28e-14	0.442178	0.16	0.118	3.1e-10
ZNF708	1.28e-14	0.34877	0.149	0.111	3.1e-10
DFFA	1.28e-14	0.284904	0.335	0.273	3.1e-10
ZNF195	1.29e-14	0.396499	0.188	0.14	3.13e-10
USP37	1.29e-14	0.344602	0.172	0.132	3.13e-10
NALCN	1.3e-14	1.37031	0.02	0.008	3.16e-10
WDR92	1.35e-14	0.54619	0.129	0.089	3.27e-10
MTURN	1.35e-14	0.45351	0.197	0.143	3.29e-10
SEPHS1	1.36e-14	0.419214	0.196	0.144	3.29e-10
ZNF558	1.38e-14	0.658936	0.074	0.045	3.34e-10
RRAS2	1.39e-14	0.370294	0.23	0.18	3.36e-10
SFMBT2	1.4e-14	0.626049	0.059	0.037	3.39e-10
RDH13	1.43e-14	0.611266	0.106	0.069	3.48e-10
PGGT1B	1.45e-14	0.315687	0.247	0.189	3.52e-10
WDR43	1.46e-14	0.300842	0.391	0.322	3.53e-10
USPL1	1.47e-14	0.519727	0.089	0.06	3.57e-10
PPP6R3	1.47e-14	0.270826	0.313	0.252	3.58e-10
PLEKHG3	1.49e-14	0.570311	0.113	0.077	3.61e-10
PRMT3	1.5e-14	0.459855	0.129	0.09	3.64e-10
CHML	1.51e-14	0.557342	0.195	0.132	3.65e-10
BCAS4	1.53e-14	0.211561	0.235	0.18	3.72e-10
RREB1	1.54e-14	0.363398	0.224	0.168	3.73e-10
KLHL29	1.55e-14	0.811827	0.041	0.024	3.76e-10
OSGEPL1	1.55e-14	0.575712	0.096	0.062	3.76e-10
RHBDD1	1.55e-14	0.614742	0.091	0.059	3.77e-10
GEMIN5	1.57e-14	0.493235	0.145	0.102	3.8e-10
RPUSD2	1.57e-14	0.500724	0.111	0.074	3.81e-10
UNC119	1.57e-14	0.335314	0.215	0.163	3.81e-10
DUSP14	1.57e-14	0.356395	0.294	0.234	3.81e-10
NKIRAS2	1.57e-14	0.48074	0.171	0.121	3.82e-10
N4BP2L2-IT2	1.58e-14	1.00177	0.046	0.023	3.84e-10
TK2	1.6e-14	0.462238	0.173	0.122	3.89e-10
TLNRD1	1.63e-14	0.422079	0.201	0.142	3.95e-10
AC010359.3	1.63e-14	0.887045	0.052	0.027	3.96e-10
CHCHD6	1.65e-14	0.437488	0.198	0.145	4.01e-10
AC004889.1	1.65e-14	0.55852	0.082	0.058	4.01e-10
PRICKLE2	1.66e-14	0.433478	0.146	0.112	4.02e-10
SLC38A6	1.67e-14	0.563593	0.121	0.077	4.05e-10
GPR108	1.67e-14	0.226932	0.288	0.225	4.06e-10
FUNDC2	1.69e-14	0.285528	0.41	0.335	4.1e-10
FAM193A	1.7e-14	0.379231	0.166	0.122	4.11e-10
ZNF771	1.71e-14	0.468997	0.192	0.132	4.15e-10
TOPBP1	1.72e-14	0.35826	0.281	0.219	4.17e-10
TRPT1	1.73e-14	0.4115	0.233	0.169	4.19e-10
PTRH1	1.74e-14	0.432611	0.151	0.115	4.22e-10
HTT	1.75e-14	0.288082	0.352	0.276	4.24e-10
C12orf10	1.75e-14	0.258102	0.317	0.255	4.24e-10
Z83843.1	1.78e-14	0.464621	0.18	0.129	4.32e-10
CIPC	1.79e-14	0.513747	0.123	0.085	4.34e-10
SPATA6	1.8e-14	0.354367	0.255	0.196	4.37e-10
SLC35C2	1.81e-14	0.34843	0.218	0.165	4.4e-10
GIT2	1.82e-14	0.409013	0.18	0.129	4.41e-10
C11orf95	1.82e-14	0.824039	0.047	0.027	4.41e-10
RBM15	1.82e-14	0.568803	0.108	0.071	4.42e-10
FAM160A2	1.84e-14	0.56584	0.122	0.081	4.45e-10
CKLF	1.85e-14	0.180436	0.413	0.341	4.49e-10
TAF11	1.85e-14	0.263398	0.287	0.224	4.49e-10
NARS2	1.87e-14	0.490192	0.167	0.114	4.53e-10
USP3	1.87e-14	0.231084	0.377	0.302	4.54e-10
RILP	1.88e-14	0.57547	0.076	0.05	4.55e-10
RTF1	1.89e-14	0.119653	0.605	0.545	4.58e-10
USP36	1.89e-14	0.391776	0.198	0.145	4.58e-10
SNRNP27	1.91e-14	0.260505	0.399	0.321	4.62e-10
NARF	1.93e-14	0.365228	0.245	0.184	4.68e-10
ACACA	1.93e-14	0.371211	0.313	0.237	4.68e-10
SORT1	1.93e-14	0.329262	0.33	0.251	4.68e-10
WDR73	1.95e-14	0.318855	0.276	0.217	4.72e-10
C2orf69	1.95e-14	0.466719	0.168	0.12	4.73e-10
LRRC37B	1.95e-14	0.535127	0.042	0.025	4.73e-10
AC240274.1	1.98e-14	0.421795	0.147	0.104	4.81e-10
FBLN7	1.99e-14	0.635531	0.102	0.069	4.82e-10
TOR1A	2.01e-14	0.377075	0.192	0.144	4.89e-10
PROSER2	2.02e-14	0.931992	0.043	0.023	4.89e-10
BECN1	2.05e-14	0.182562	0.354	0.286	4.96e-10
ZNF317	2.11e-14	0.512195	0.095	0.063	5.11e-10
SPNS1	2.17e-14	0.411896	0.171	0.12	5.25e-10
DDX27	2.17e-14	0.268759	0.381	0.313	5.27e-10
SETDB2	2.19e-14	0.480033	0.125	0.086	5.31e-10
TOMM22	2.19e-14	0.277137	0.389	0.324	5.32e-10
METTL17	2.2e-14	0.464816	0.147	0.105	5.34e-10
SLC4A1AP	2.21e-14	0.328393	0.285	0.225	5.37e-10
MOGS	2.22e-14	0.431691	0.167	0.119	5.37e-10
ARHGAP44	2.22e-14	0.731237	0.054	0.032	5.38e-10
RAD51-AS1	2.22e-14	0.318386	0.132	0.099	5.39e-10
DOLPP1	2.22e-14	0.762133	0.066	0.039	5.4e-10
PDE7A	2.23e-14	0.298017	0.159	0.122	5.41e-10
KIF21A	2.24e-14	0.136111	0.288	0.232	5.43e-10
NCOA2	2.28e-14	0.396931	0.221	0.166	5.53e-10
BX890604.2	2.29e-14	0.518541	0.153	0.102	5.55e-10
ABHD3	2.29e-14	0.536131	0.156	0.1	5.55e-10
MIR4435-2HG	2.29e-14	0.392093	0.209	0.158	5.56e-10
WDR37	2.3e-14	0.622638	0.12	0.076	5.57e-10
RANGAP1	2.3e-14	0.388093	0.245	0.193	5.58e-10
PACS2	2.32e-14	0.429347	0.19	0.133	5.62e-10
ZBTB24	2.35e-14	0.237037	0.2	0.155	5.7e-10
SLC25A30	2.35e-14	0.722018	0.069	0.04	5.7e-10
HMGA2	2.36e-14	0.805843	0.052	0.031	5.72e-10
RUNDC1	2.36e-14	0.415495	0.231	0.167	5.72e-10
PPP2R3B	2.38e-14	0.602615	0.089	0.058	5.77e-10
ZNF700	2.38e-14	0.58593	0.084	0.054	5.78e-10
SEPTIN10	2.4e-14	0.277648	0.44	0.367	5.83e-10
THOC5	2.42e-14	0.439944	0.108	0.077	5.88e-10
GCHFR	2.43e-14	0.46362	0.31	0.26	5.88e-10
CUTC	2.43e-14	0.359954	0.186	0.135	5.89e-10
CAT	2.45e-14	0.27941	0.362	0.285	5.93e-10
F2RL1	2.47e-14	0.642196	0.085	0.055	5.98e-10
PLA2G4B	2.48e-14	0.893889	0.045	0.023	6.01e-10
PBRM1	2.49e-14	0.235551	0.45	0.378	6.03e-10
AC023043.1	2.51e-14	0.551746	0.091	0.062	6.1e-10
TAF15	2.53e-14	0.115213	0.476	0.416	6.15e-10
CIAO2A	2.55e-14	0.190742	0.316	0.253	6.18e-10
PRKCE	2.57e-14	0.624463	0.085	0.055	6.23e-10
XPR1	2.57e-14	0.439882	0.205	0.151	6.24e-10
DEF8	2.6e-14	0.206586	0.326	0.258	6.31e-10
FADD	2.61e-14	0.380788	0.213	0.155	6.32e-10
FGD6	2.61e-14	0.502318	0.211	0.149	6.34e-10
SPIN3	2.62e-14	0.677864	0.067	0.04	6.36e-10
GTPBP3	2.63e-14	0.482147	0.137	0.095	6.38e-10
KDM1B	2.67e-14	0.402396	0.249	0.183	6.47e-10
FUNDC1	2.71e-14	0.264165	0.305	0.235	6.56e-10
GEMIN8	2.71e-14	0.467205	0.161	0.118	6.57e-10
ASNS	2.71e-14	0.937615	0.041	0.022	6.57e-10
GLT8D1	2.71e-14	0.329017	0.252	0.195	6.58e-10
INTS5	2.73e-14	0.534391	0.13	0.088	6.62e-10
GPX8	2.76e-14	0.408567	0.275	0.206	6.7e-10
ACO1	2.78e-14	0.310917	0.293	0.236	6.75e-10
CALML4	2.79e-14	0.923652	0.058	0.03	6.77e-10
C3orf38	2.8e-14	0.307752	0.205	0.155	6.79e-10
PLCXD3	2.83e-14	-2.48592	0.003	0.015	6.87e-10
FUT8	2.91e-14	0.156339	0.306	0.243	7.05e-10
MCCC2	2.93e-14	0.227571	0.297	0.231	7.11e-10
TNFAIP8	2.95e-14	-0.387157	0.129	0.138	7.17e-10
ZNF641	2.97e-14	0.663451	0.083	0.051	7.22e-10
FAM27C	3.01e-14	0.404415	0.11	0.086	7.29e-10
C8orf33	3.04e-14	0.328267	0.311	0.246	7.38e-10
MT1E	3.05e-14	0.347027	0.653	0.61	7.41e-10
TMPO	3.07e-14	0.135756	0.449	0.38	7.45e-10
PPAN	3.14e-14	0.425954	0.189	0.144	7.63e-10
PCBP1-AS1	3.15e-14	0.504541	0.114	0.077	7.64e-10
ABRAXAS1	3.18e-14	0.460419	0.137	0.096	7.72e-10
FAM160A1	3.19e-14	0.597496	0.109	0.075	7.73e-10
ULK2	3.19e-14	0.40905	0.151	0.111	7.73e-10
PPP1R37	3.2e-14	0.454538	0.144	0.099	7.75e-10
FBXL18	3.24e-14	0.557002	0.106	0.068	7.86e-10
PTCD2	3.24e-14	0.528821	0.105	0.069	7.87e-10
DDX39A	3.26e-14	0.360434	0.198	0.151	7.92e-10
TCN1	3.33e-14	-0.801661	0.143	0.177	8.09e-10
BCL11A	3.36e-14	0.405665	0.103	0.08	8.15e-10
PAXBP1	3.36e-14	0.292856	0.311	0.257	8.16e-10
ZNF266	3.36e-14	0.593032	0.099	0.064	8.16e-10
COQ10A	3.37e-14	0.342605	0.096	0.067	8.17e-10
TMEM94	3.41e-14	0.582195	0.107	0.071	8.26e-10
RPAP1	3.41e-14	0.568739	0.107	0.071	8.27e-10
CNIH3	3.41e-14	0.652427	0.112	0.069	8.28e-10
ZKSCAN2-DT	3.45e-14	0.691031	0.089	0.055	8.36e-10
GFM1	3.45e-14	0.32393	0.255	0.193	8.37e-10
INSYN2B	3.47e-14	0.64454	0.064	0.043	8.41e-10
SFMBT1	3.49e-14	0.48653	0.1	0.068	8.48e-10
PPHLN1	3.5e-14	0.195716	0.429	0.357	8.5e-10
C2orf76	3.51e-14	0.4487	0.209	0.144	8.52e-10
TMEM241	3.53e-14	0.567785	0.123	0.08	8.56e-10
C16orf58	3.57e-14	0.489397	0.176	0.121	8.65e-10
ADPRM	3.58e-14	0.507773	0.079	0.053	8.67e-10
AC092279.1	3.61e-14	0.499784	0.148	0.101	8.76e-10
ACADSB	3.67e-14	0.503685	0.241	0.167	8.91e-10
MRPL58	3.69e-14	0.217604	0.382	0.306	8.95e-10
FKBP1B	3.7e-14	0.403967	0.139	0.11	8.97e-10
NAT10	3.7e-14	0.4434	0.166	0.121	8.97e-10
NAGLU	3.77e-14	0.498151	0.182	0.125	9.15e-10
KANTR	3.78e-14	0.764768	0.063	0.037	9.16e-10
LINC01089	3.79e-14	0.425313	0.121	0.081	9.19e-10
CENPV	3.82e-14	0.526674	0.07	0.048	9.26e-10
VPS4A	3.88e-14	0.283255	0.33	0.265	9.42e-10
KBTBD3	3.9e-14	0.498609	0.116	0.08	9.47e-10
SEC13	3.92e-14	0.272688	0.38	0.305	9.51e-10
ZNF410	3.95e-14	0.433476	0.185	0.133	9.59e-10
STXBP2	3.95e-14	0.257535	0.228	0.173	9.59e-10
C16orf91	3.96e-14	0.399028	0.249	0.181	9.6e-10
TMEM60	3.98e-14	0.229047	0.234	0.182	9.65e-10
SAMM50	4e-14	0.278412	0.202	0.158	9.7e-10
RBM38	4.02e-14	0.387649	0.146	0.109	9.75e-10
IMMP1L	4.03e-14	0.228789	0.284	0.222	9.77e-10
CERS4	4.04e-14	0.41984	0.203	0.143	9.79e-10
TNFRSF12A	4.06e-14	0.239786	0.723	0.66	9.84e-10
EGLN1	4.06e-14	0.197252	0.295	0.235	9.86e-10
YRDC	4.07e-14	0.431892	0.2	0.145	9.86e-10
TUT4	4.09e-14	0.191365	0.459	0.396	9.92e-10
ABCG1	4.13e-14	0.65037	0.11	0.066	1e-09
TNFRSF10A	4.15e-14	0.374885	0.141	0.104	1.01e-09
FKBP9	4.2e-14	0.349065	0.262	0.203	1.02e-09
ACAD8	4.21e-14	0.561298	0.115	0.08	1.02e-09
ITGB3	4.22e-14	0.92533	0.042	0.025	1.02e-09
COL16A1	4.24e-14	0.538179	0.112	0.08	1.03e-09
CDC42SE2	4.25e-14	0.11722	0.253	0.208	1.03e-09
RIDA	4.28e-14	0.422585	0.209	0.149	1.04e-09
ST6GALNAC4	4.3e-14	0.28276	0.194	0.143	1.04e-09
THAP4	4.36e-14	0.481613	0.143	0.101	1.06e-09
UBR2	4.37e-14	0.228955	0.319	0.263	1.06e-09
FCHSD2	4.38e-14	0.399086	0.14	0.1	1.06e-09
VPS8	4.41e-14	0.441436	0.155	0.109	1.07e-09
BAZ2B	4.5e-14	0.269182	0.385	0.314	1.09e-09
PHF13	4.51e-14	0.473417	0.178	0.13	1.09e-09
CHKA	4.53e-14	0.525245	0.212	0.15	1.1e-09
DNAJC8	4.61e-14	0.190653	0.764	0.692	1.12e-09
RASSF3	4.64e-14	0.448966	0.161	0.113	1.13e-09
CDK18	4.66e-14	0.733184	0.088	0.053	1.13e-09
ZC3H18	4.7e-14	0.252517	0.328	0.267	1.14e-09
RCOR1	4.71e-14	0.252992	0.367	0.292	1.14e-09
AC245297.3	4.74e-14	0.32756	0.265	0.211	1.15e-09
GPX2	4.79e-14	0.296512	0.204	0.188	1.16e-09
IREB2	4.95e-14	0.338983	0.28	0.218	1.2e-09
HIST1H1D	4.99e-14	-0.216316	0.389	0.38	1.21e-09
CPA4	5.06e-14	0.809747	0.041	0.023	1.23e-09
EIF4ENIF1	5.14e-14	0.451371	0.152	0.113	1.25e-09
SNX30	5.26e-14	0.565774	0.104	0.071	1.28e-09
TRIR	5.28e-14	0.100999	0.897	0.85	1.28e-09
AC093323.1	5.28e-14	0.504314	0.135	0.092	1.28e-09
IDH3G	5.36e-14	0.148554	0.402	0.334	1.3e-09
SLC6A6	5.38e-14	0.498263	0.234	0.164	1.31e-09
FAM102B	5.41e-14	0.445818	0.163	0.117	1.31e-09
RERE	5.46e-14	0.230246	0.442	0.365	1.32e-09
PNPLA4	5.53e-14	0.326639	0.329	0.255	1.34e-09
TMX2	5.53e-14	0.327771	0.276	0.214	1.34e-09
GTF3C2	5.55e-14	0.481866	0.16	0.113	1.35e-09
THG1L	5.6e-14	0.325116	0.166	0.128	1.36e-09
KREMEN1	5.6e-14	0.559921	0.1	0.072	1.36e-09
ARAP2	5.61e-14	0.18477	0.153	0.119	1.36e-09
INO80E	5.7e-14	0.330884	0.194	0.143	1.38e-09
APOBEC3G	5.71e-14	0.389786	0.119	0.091	1.38e-09
TSC1	5.73e-14	0.430247	0.147	0.11	1.39e-09
PLEKHG1	5.76e-14	0.581936	0.064	0.043	1.4e-09
GNA12	5.78e-14	0.474915	0.186	0.134	1.4e-09
GATD3A	5.87e-14	0.731387	0.049	0.03	1.42e-09
C5orf51	5.88e-14	0.31482	0.221	0.17	1.43e-09
TTLL1	5.89e-14	0.642848	0.08	0.05	1.43e-09
ANXA6	5.9e-14	0.282705	0.314	0.243	1.43e-09
DPP9	5.94e-14	0.460358	0.172	0.123	1.44e-09
RITA1	5.96e-14	0.222112	0.218	0.165	1.44e-09
TBC1D10A	5.98e-14	0.575554	0.093	0.063	1.45e-09
SMUG1	5.99e-14	0.274121	0.273	0.211	1.45e-09
AARSD1	6.06e-14	0.356528	0.249	0.191	1.47e-09
TMC6	6.1e-14	0.383868	0.173	0.123	1.48e-09
TTL	6.28e-14	0.422272	0.204	0.154	1.52e-09
NMT2	6.28e-14	0.439567	0.116	0.084	1.52e-09
FAM120B	6.28e-14	0.377828	0.164	0.121	1.52e-09
RAB2B	6.29e-14	0.446221	0.155	0.114	1.53e-09
ACAD11	6.29e-14	0.554232	0.094	0.063	1.53e-09
ILVBL	6.35e-14	0.418891	0.159	0.114	1.54e-09
KTI12	6.37e-14	0.458195	0.117	0.079	1.54e-09
LMBR1L	6.38e-14	0.60263	0.078	0.051	1.55e-09
TRPC1	6.39e-14	0.488528	0.069	0.047	1.55e-09
WRAP73	6.51e-14	0.458724	0.141	0.098	1.58e-09
LRRC8D	6.62e-14	0.390639	0.168	0.124	1.61e-09
KDM6A	6.62e-14	0.414219	0.188	0.14	1.61e-09
FAF2	6.63e-14	0.186702	0.361	0.294	1.61e-09
ICE1	6.64e-14	0.254673	0.382	0.314	1.61e-09
RIMKLB	6.71e-14	0.461759	0.113	0.079	1.63e-09
TMEM53	6.85e-14	0.482977	0.15	0.102	1.66e-09
PIK3R1	6.87e-14	0.198154	0.759	0.757	1.67e-09
ZNF107	6.9e-14	0.102172	0.199	0.164	1.67e-09
KATNAL1	6.92e-14	0.522496	0.098	0.069	1.68e-09
HDHD3	6.98e-14	0.413587	0.198	0.143	1.69e-09
DNM1	6.99e-14	0.735315	0.074	0.046	1.69e-09
QTRT2	7.05e-14	0.361982	0.181	0.14	1.71e-09
ATP6V0A1	7.08e-14	0.211437	0.347	0.276	1.72e-09
SRGAP2B	7.08e-14	0.647486	0.084	0.051	1.72e-09
SSBP4	7.15e-14	0.249601	0.364	0.29	1.73e-09
ASCC2	7.16e-14	0.399112	0.148	0.109	1.74e-09
UNC93B1	7.18e-14	0.237375	0.148	0.11	1.74e-09
TSEN34	7.19e-14	0.241802	0.441	0.363	1.74e-09
TPRG1L	7.19e-14	0.328659	0.26	0.196	1.74e-09
ALG6	7.2e-14	0.623808	0.101	0.064	1.75e-09
DGLUCY	7.22e-14	0.353944	0.162	0.121	1.75e-09
PWP2	7.32e-14	1.63996	0.016	0.005	1.77e-09
GABRE	7.34e-14	0.698526	0.05	0.031	1.78e-09
OSBPL3	7.35e-14	0.486329	0.102	0.071	1.78e-09
DDAH1	7.43e-14	0.518036	0.183	0.124	1.8e-09
RAC3	7.45e-14	0.4881	0.159	0.107	1.81e-09
PHF19	7.53e-14	0.444386	0.142	0.112	1.83e-09
NUP155	7.59e-14	0.424796	0.162	0.117	1.84e-09
ATF7IP	7.63e-14	0.205403	0.411	0.347	1.85e-09
SNRNP40	7.65e-14	0.313417	0.272	0.212	1.86e-09
RARS2	7.71e-14	0.30069	0.268	0.206	1.87e-09
PNKD	7.72e-14	0.236053	0.448	0.386	1.87e-09
RRM1	7.76e-14	0.280089	0.359	0.291	1.88e-09
ZMYM3	7.78e-14	0.556582	0.142	0.097	1.89e-09
CAPN11	7.78e-14	0.771385	0.047	0.03	1.89e-09
SEMA4D	7.85e-14	-0.242166	0.057	0.052	1.91e-09
HDHD5	7.92e-14	0.453916	0.131	0.096	1.92e-09
MRPL45	7.94e-14	0.293604	0.267	0.209	1.93e-09
ZMAT5	7.94e-14	0.432197	0.142	0.105	1.93e-09
TP53RK	7.97e-14	0.25557	0.3	0.237	1.93e-09
LINC01355	8e-14	0.68962	0.055	0.033	1.94e-09
HNRNPH2	8.01e-14	0.243559	0.428	0.361	1.94e-09
EAF1	8.03e-14	0.350846	0.188	0.136	1.95e-09
CEP164	8.07e-14	0.294755	0.226	0.184	1.96e-09
KCTD5	8.14e-14	0.512695	0.138	0.092	1.97e-09
SEC22A	8.18e-14	0.516283	0.108	0.071	1.98e-09
TBX19	8.28e-14	1.0394	0.025	0.011	2.01e-09
TERF2	8.34e-14	0.321467	0.233	0.18	2.02e-09
FCHO2	8.34e-14	0.36245	0.235	0.179	2.02e-09
MBD1	8.37e-14	0.48051	0.174	0.125	2.03e-09
TTC5	8.58e-14	0.366215	0.182	0.134	2.08e-09
PRPF3	8.59e-14	0.282661	0.213	0.165	2.08e-09
KSR1	8.63e-14	0.850228	0.046	0.026	2.09e-09
AP000547.3	8.81e-14	0.744224	0.045	0.028	2.14e-09
E2F3	9.09e-14	0.402748	0.196	0.141	2.21e-09
PLOD3	9.1e-14	0.436867	0.205	0.156	2.21e-09
MHENCR	9.11e-14	0.487323	0.096	0.065	2.21e-09
ZHX3	9.11e-14	0.541264	0.159	0.109	2.21e-09
NT5C	9.27e-14	0.29063	0.394	0.321	2.25e-09
CREB1	9.28e-14	0.321074	0.306	0.245	2.25e-09
DIXDC1	9.32e-14	0.285712	0.207	0.17	2.26e-09
MYH11	9.32e-14	0.428287	0.143	0.121	2.26e-09
THAP7	9.34e-14	0.351098	0.198	0.149	2.27e-09
PPP1R12C	9.35e-14	0.493394	0.133	0.092	2.27e-09
DHX40	9.5e-14	0.273598	0.284	0.226	2.31e-09
FAM136A	9.53e-14	0.288041	0.34	0.27	2.31e-09
TMEM161A	9.58e-14	0.517292	0.14	0.098	2.32e-09
XPA	9.63e-14	0.157966	0.265	0.222	2.34e-09
PKN3	9.64e-14	1.06959	0.03	0.015	2.34e-09
RABL2B	9.69e-14	0.439567	0.119	0.086	2.35e-09
SNW1	9.71e-14	0.14486	0.454	0.397	2.36e-09
NADK	9.78e-14	0.410199	0.191	0.137	2.37e-09
RARRES2	9.78e-14	0.589403	0.158	0.131	2.37e-09
TSPYL2	9.79e-14	0.391194	0.221	0.166	2.37e-09
ABCA7	9.83e-14	0.628278	0.069	0.043	2.38e-09
FAM98A	9.86e-14	0.280896	0.379	0.307	2.39e-09
FAM219B	9.86e-14	0.446559	0.186	0.137	2.39e-09
RUFY1	9.96e-14	0.263288	0.366	0.299	2.42e-09
COL7A1	9.97e-14	0.746194	0.075	0.047	2.42e-09
ATP9A	9.99e-14	0.513432	0.137	0.095	2.42e-09
STK26	1e-13	0.35865	0.234	0.182	2.43e-09
CADM1	1e-13	0.359448	0.142	0.11	2.43e-09
S100B	1.01e-13	0.257231	0.318	0.313	2.45e-09
ARL10	1.01e-13	0.437743	0.098	0.074	2.45e-09
MAP2K6	1.01e-13	0.44495	0.137	0.098	2.45e-09
TMEM254	1.01e-13	0.332914	0.189	0.137	2.45e-09
ABHD17B	1.01e-13	0.699132	0.065	0.039	2.45e-09
LMBRD2	1.02e-13	0.496382	0.181	0.125	2.47e-09
TTC31	1.04e-13	0.56535	0.118	0.078	2.52e-09
SMIM15	1.04e-13	0.148851	0.451	0.381	2.53e-09
FAM122A	1.04e-13	0.522357	0.107	0.074	2.53e-09
ASB8	1.04e-13	0.261246	0.273	0.214	2.53e-09
SNAP23	1.05e-13	0.233989	0.334	0.266	2.54e-09
TPR	1.05e-13	0.145814	0.709	0.679	2.55e-09
PAXIP1-AS1	1.05e-13	0.506934	0.141	0.096	2.56e-09
ZNF302	1.05e-13	0.180669	0.218	0.176	2.56e-09
PROM2	1.06e-13	0.263853	0.38	0.294	2.58e-09
COQ8B	1.07e-13	0.480793	0.123	0.085	2.59e-09
MYO19	1.07e-13	0.49012	0.14	0.096	2.6e-09
UVSSA	1.07e-13	0.57882	0.119	0.077	2.6e-09
TAF5L	1.07e-13	0.563945	0.127	0.084	2.6e-09
TUBB	1.08e-13	0.155029	0.831	0.772	2.63e-09
CBY1	1.1e-13	0.277891	0.221	0.185	2.66e-09
TEX10	1.11e-13	0.488843	0.103	0.073	2.69e-09
FASTK	1.11e-13	0.389124	0.204	0.155	2.69e-09
ANGEL1	1.11e-13	0.879717	0.055	0.031	2.7e-09
H2AFX	1.12e-13	0.438862	0.217	0.172	2.71e-09
TAF4	1.12e-13	0.662462	0.092	0.057	2.71e-09
MTG2	1.13e-13	0.426249	0.18	0.128	2.75e-09
GPR37	1.14e-13	0.928799	0.042	0.022	2.76e-09
CD2BP2	1.14e-13	0.160303	0.34	0.28	2.78e-09
PAXIP1	1.14e-13	0.522537	0.095	0.065	2.78e-09
TTC32	1.15e-13	0.545363	0.165	0.11	2.79e-09
PRCP	1.15e-13	0.196884	0.353	0.283	2.79e-09
KBTBD7	1.15e-13	0.577629	0.107	0.069	2.8e-09
NOSIP	1.16e-13	0.134035	0.343	0.284	2.8e-09
ZBTB1	1.17e-13	0.113487	0.29	0.247	2.84e-09
TNFRSF14	1.18e-13	0.483675	0.183	0.131	2.86e-09
MED22	1.18e-13	0.636591	0.073	0.046	2.86e-09
PTPN13	1.18e-13	0.382652	0.173	0.138	2.87e-09
HSDL2	1.19e-13	0.359319	0.185	0.139	2.88e-09
THEM6	1.19e-13	0.44744	0.167	0.123	2.88e-09
EXOSC1	1.19e-13	0.295142	0.302	0.237	2.89e-09
PHF12	1.2e-13	0.323072	0.188	0.141	2.9e-09
HUS1	1.2e-13	0.227671	0.208	0.165	2.92e-09
PMS1	1.22e-13	0.413751	0.171	0.13	2.95e-09
IKZF5	1.23e-13	0.496358	0.116	0.079	2.98e-09
TRIM41	1.23e-13	0.502279	0.121	0.082	2.98e-09
KLHL23	1.23e-13	0.457035	0.151	0.111	2.99e-09
STXBP3	1.23e-13	0.233668	0.37	0.301	2.99e-09
ZNF133	1.23e-13	0.584515	0.078	0.051	2.99e-09
TMED8	1.24e-13	0.482541	0.165	0.118	3.01e-09
POLB	1.25e-13	0.348655	0.222	0.17	3.03e-09
PIK3C3	1.26e-13	0.374627	0.188	0.143	3.06e-09
SNHG4	1.27e-13	0.749965	0.067	0.04	3.07e-09
VPS37C	1.27e-13	0.579278	0.12	0.078	3.08e-09
AC092910.3	1.28e-13	0.733246	0.076	0.046	3.09e-09
MAP3K5	1.28e-13	0.488866	0.148	0.109	3.1e-09
CCDC74A	1.28e-13	0.553576	0.122	0.084	3.11e-09
MRPL30	1.3e-13	0.394285	0.195	0.144	3.14e-09
RND1	1.3e-13	1.27456	0.038	0.017	3.15e-09
PDCL3	1.31e-13	0.232454	0.269	0.21	3.18e-09
MEGF9	1.32e-13	0.46277	0.212	0.153	3.19e-09
METTL21A	1.33e-13	0.5583	0.142	0.096	3.22e-09
SGCB	1.34e-13	0.319201	0.284	0.23	3.26e-09
NAT9	1.35e-13	0.479093	0.167	0.119	3.28e-09
ATP5F1E	1.36e-13	-0.131596	0.995	0.985	3.31e-09
RHOH	1.36e-13	-0.979513	0.033	0.044	3.31e-09
LINC00909	1.39e-13	0.312109	0.175	0.14	3.37e-09
PRMT5	1.4e-13	0.431151	0.193	0.141	3.4e-09
HINFP	1.4e-13	0.594783	0.079	0.051	3.41e-09
TINF2	1.41e-13	0.253905	0.214	0.165	3.41e-09
UBE4B	1.42e-13	0.406767	0.187	0.136	3.44e-09
EMSY	1.44e-13	0.402637	0.168	0.12	3.48e-09
PLIN3	1.44e-13	0.25365	0.411	0.336	3.49e-09
UPK3BL1	1.45e-13	0.356269	0.237	0.177	3.51e-09
TFDP2	1.45e-13	0.213751	0.396	0.322	3.52e-09
DDX19B	1.48e-13	0.55729	0.123	0.082	3.58e-09
LUZP1	1.49e-13	0.282259	0.372	0.331	3.62e-09
ZDHHC9	1.5e-13	0.449053	0.207	0.147	3.63e-09
RUBCNL	1.5e-13	0.700645	0.039	0.023	3.64e-09
HINT2	1.51e-13	0.125263	0.412	0.349	3.65e-09
KLC2	1.53e-13	0.265333	0.165	0.122	3.72e-09
ERCC6L2	1.53e-13	0.246699	0.197	0.16	3.72e-09
DERL2	1.55e-13	0.285441	0.308	0.245	3.76e-09
SVBP	1.55e-13	0.35358	0.226	0.171	3.76e-09
EIF2B1	1.55e-13	0.312425	0.227	0.17	3.76e-09
EXOC1	1.56e-13	0.330135	0.291	0.229	3.79e-09
SNHG20	1.57e-13	0.633883	0.092	0.059	3.8e-09
TFCP2	1.59e-13	0.427072	0.173	0.127	3.85e-09
KCTD2	1.6e-13	0.463398	0.157	0.109	3.89e-09
TIAM1	1.63e-13	0.358065	0.139	0.114	3.95e-09
PPID	1.63e-13	0.2633	0.44	0.364	3.96e-09
TAX1BP1	1.66e-13	0.13154	0.889	0.838	4.02e-09
EEF1AKMT2	1.69e-13	0.423985	0.192	0.139	4.1e-09
NSMCE4A	1.7e-13	0.311396	0.272	0.219	4.12e-09
ZNFX1	1.76e-13	0.378395	0.191	0.141	4.28e-09
PEG10	1.77e-13	0.261786	0.261	0.242	4.28e-09
CEP192	1.77e-13	0.412197	0.16	0.119	4.3e-09
SNAPC4	1.78e-13	0.635862	0.063	0.039	4.32e-09
RPP30	1.79e-13	0.293079	0.266	0.209	4.34e-09
C14orf119	1.79e-13	0.217668	0.395	0.323	4.35e-09
PDSS2	1.8e-13	0.447914	0.125	0.089	4.36e-09
KIAA0586	1.8e-13	0.285528	0.246	0.19	4.37e-09
B4GALT1	1.81e-13	0.265818	0.353	0.295	4.38e-09
MOB2	1.82e-13	0.314365	0.196	0.147	4.43e-09
PSMF1	1.83e-13	0.260789	0.313	0.247	4.44e-09
CBWD3	1.88e-13	0.588673	0.084	0.057	4.56e-09
ERI3	1.91e-13	0.34694	0.241	0.184	4.63e-09
METTL2B	1.96e-13	0.327312	0.205	0.167	4.75e-09
TRAF6	1.96e-13	0.560738	0.087	0.057	4.77e-09
FTSJ3	1.97e-13	0.380672	0.235	0.177	4.78e-09
RFX3	1.98e-13	0.587382	0.078	0.053	4.79e-09
THAP12	1.98e-13	0.24699	0.335	0.264	4.8e-09
RIC8A	1.99e-13	0.367116	0.235	0.179	4.82e-09
C12orf73	2e-13	0.380846	0.23	0.165	4.85e-09
ETFRF1	2e-13	0.288973	0.281	0.224	4.86e-09
UBP1	2.04e-13	0.33851	0.246	0.188	4.94e-09
NAXD	2.06e-13	0.50456	0.149	0.107	5.01e-09
KLHDC3	2.08e-13	0.438087	0.17	0.124	5.05e-09
MAN2C1	2.09e-13	0.472878	0.145	0.103	5.06e-09
TMX1	2.09e-13	0.202401	0.458	0.382	5.06e-09
NET1	2.1e-13	0.391646	0.277	0.223	5.1e-09
XPO5	2.1e-13	0.445648	0.157	0.115	5.11e-09
AC018809.2	2.11e-13	1.24049	0.026	0.011	5.12e-09
TEX30	2.12e-13	0.419666	0.194	0.14	5.14e-09
FILIP1L	2.13e-13	-0.858019	0.12	0.147	5.16e-09
PTGR2	2.14e-13	0.432771	0.17	0.118	5.2e-09
ATP2B4	2.14e-13	0.278425	0.386	0.31	5.2e-09
IL32	2.16e-13	-0.715144	0.072	0.094	5.23e-09
DPM2	2.16e-13	0.299411	0.276	0.219	5.24e-09
TGFBR1	2.18e-13	0.511113	0.13	0.096	5.3e-09
NIPAL2	2.19e-13	0.4024	0.161	0.114	5.31e-09
PHLPP2	2.2e-13	0.641118	0.103	0.067	5.34e-09
PHTF2	2.22e-13	0.381498	0.161	0.119	5.38e-09
MED26	2.22e-13	0.650069	0.081	0.05	5.39e-09
CCDC66	2.23e-13	0.251256	0.286	0.231	5.42e-09
FAM106A	2.24e-13	0.697536	0.048	0.03	5.44e-09
TNIP2	2.29e-13	0.290972	0.262	0.203	5.56e-09
CHORDC1	2.29e-13	0.173838	0.401	0.331	5.57e-09
AOPEP	2.3e-13	0.380616	0.128	0.102	5.57e-09
KDM1A	2.3e-13	0.302973	0.343	0.285	5.58e-09
ITK	2.3e-13	-2.0485	0.004	0.017	5.59e-09
GRASP	2.33e-13	0.880539	0.038	0.021	5.65e-09
AP5M1	2.34e-13	0.429211	0.209	0.152	5.67e-09
ARMC9	2.34e-13	0.476552	0.119	0.087	5.68e-09
CTSO	2.35e-13	0.527247	0.128	0.09	5.7e-09
ZNF26	2.37e-13	0.431358	0.16	0.113	5.76e-09
CPSF4	2.38e-13	0.482744	0.143	0.101	5.77e-09
C1orf35	2.41e-13	0.270606	0.433	0.352	5.84e-09
HNMT	2.42e-13	0.408876	0.234	0.171	5.86e-09
MATR3.1	2.42e-13	0.419953	0.099	0.069	5.88e-09
LUC7L	2.44e-13	0.272224	0.362	0.296	5.92e-09
TRUB1	2.45e-13	0.442624	0.192	0.14	5.94e-09
SCO1	2.47e-13	0.341648	0.229	0.18	5.99e-09
UBE4A	2.48e-13	0.311158	0.253	0.2	6.02e-09
GASK1B	2.49e-13	0.472919	0.313	0.22	6.04e-09
RYR1	2.51e-13	1.23752	0.024	0.011	6.08e-09
CTCF	2.52e-13	0.238527	0.415	0.341	6.12e-09
NCBP2AS2	2.54e-13	0.242979	0.331	0.268	6.17e-09
PTGES2	2.55e-13	0.351375	0.207	0.162	6.18e-09
RIOK2	2.56e-13	0.219439	0.234	0.185	6.22e-09
ELMOD3	2.58e-13	0.443805	0.125	0.087	6.25e-09
FAM120AOS	2.59e-13	0.211617	0.402	0.327	6.29e-09
GLMP	2.59e-13	0.230027	0.246	0.188	6.29e-09
NLK	2.6e-13	0.699167	0.082	0.049	6.3e-09
ICOSLG	2.61e-13	0.651756	0.067	0.041	6.32e-09
B3GNT5	2.61e-13	0.418644	0.093	0.071	6.34e-09
SMYD5	2.62e-13	0.687676	0.072	0.044	6.36e-09
THAP6	2.62e-13	0.244635	0.186	0.145	6.37e-09
PGM2L1	2.63e-13	0.430039	0.169	0.119	6.38e-09
OGFOD1	2.64e-13	0.422954	0.19	0.14	6.41e-09
COPS5	2.65e-13	0.159921	0.417	0.348	6.43e-09
BYSL	2.66e-13	0.555675	0.112	0.076	6.46e-09
DIP2A	2.67e-13	0.346214	0.205	0.161	6.48e-09
ZNF226	2.72e-13	0.336628	0.25	0.187	6.59e-09
VIPR1	2.72e-13	0.944076	0.056	0.029	6.61e-09
MRPS9	2.78e-13	0.322088	0.27	0.209	6.75e-09
FAM89B	2.79e-13	0.242875	0.429	0.355	6.77e-09
EFTUD2	2.82e-13	0.368195	0.223	0.173	6.84e-09
HLA-DRA	2.83e-13	-1.1244	0.087	0.098	6.87e-09
C6orf47	2.84e-13	0.446473	0.109	0.076	6.89e-09
PEF1	2.85e-13	0.303721	0.276	0.217	6.92e-09
POLR2D	2.88e-13	0.357219	0.195	0.145	6.98e-09
SPATA13	2.89e-13	0.317467	0.189	0.139	7.01e-09
MGRN1	2.91e-13	0.378208	0.193	0.143	7.05e-09
ABHD17C	2.91e-13	0.606629	0.141	0.09	7.06e-09
NDUFAF7	2.91e-13	0.476075	0.124	0.087	7.06e-09
BOLA3-AS1	2.93e-13	0.571836	0.096	0.064	7.1e-09
SYNGAP1	2.93e-13	0.694189	0.07	0.043	7.11e-09
NCBP3	2.93e-13	0.271582	0.285	0.234	7.12e-09
DUT	2.95e-13	0.126809	0.716	0.652	7.15e-09
NINJ1	2.96e-13	0.229111	0.35	0.276	7.19e-09
C17orf75	2.97e-13	0.338857	0.228	0.172	7.21e-09
TRAT1	2.98e-13	-1.80361	0.004	0.016	7.22e-09
THOC6	2.99e-13	0.415139	0.197	0.144	7.26e-09
GALNT1	3e-13	0.161096	0.453	0.38	7.28e-09
NDRG3	3.01e-13	0.352391	0.2	0.15	7.3e-09
PRPF4	3.03e-13	0.357847	0.207	0.164	7.35e-09
NIN	3.04e-13	0.254422	0.276	0.227	7.39e-09
PWWP2B	3.06e-13	0.622245	0.124	0.078	7.42e-09
PIK3R2	3.06e-13	0.398263	0.229	0.17	7.44e-09
SMYD3	3.09e-13	0.178148	0.247	0.193	7.5e-09
MTMR4	3.09e-13	0.406291	0.155	0.114	7.5e-09
ADCY5	3.11e-13	0.813109	0.04	0.023	7.55e-09
GGH	3.12e-13	0.42203	0.29	0.224	7.56e-09
GFOD2	3.13e-13	0.462809	0.134	0.095	7.59e-09
AL391422.4	3.15e-13	1.18145	0.026	0.013	7.63e-09
KANSL2	3.18e-13	0.445576	0.135	0.096	7.71e-09
DHRS7B	3.18e-13	0.200565	0.226	0.18	7.72e-09
ZNF780A	3.19e-13	0.515638	0.106	0.071	7.75e-09
SLC35E3	3.2e-13	0.42415	0.237	0.173	7.77e-09
BOP1	3.22e-13	0.474053	0.152	0.11	7.81e-09
NUDT16	3.25e-13	0.266717	0.282	0.219	7.88e-09
GORAB	3.25e-13	0.473275	0.134	0.093	7.9e-09
ROGDI	3.31e-13	0.231239	0.239	0.184	8.02e-09
NFKB2	3.31e-13	0.403468	0.145	0.104	8.04e-09
ITPRID2	3.32e-13	0.280268	0.634	0.538	8.04e-09
SRC	3.32e-13	0.758473	0.062	0.037	8.06e-09
PPP1R10	3.34e-13	0.194972	0.377	0.317	8.1e-09
SLC25A44	3.35e-13	0.573278	0.133	0.085	8.13e-09
ZNF714	3.36e-13	0.406739	0.157	0.111	8.15e-09
CRACR2B	3.39e-13	0.24142	0.31	0.232	8.23e-09
IFT46	3.43e-13	0.436306	0.125	0.092	8.31e-09
TOR3A	3.46e-13	0.329738	0.204	0.151	8.39e-09
SNUPN	3.47e-13	0.303951	0.251	0.195	8.41e-09
HCLS1	3.53e-13	-1.35502	0.014	0.033	8.57e-09
ARL4D	3.56e-13	0.610456	0.145	0.096	8.64e-09
MED27	3.57e-13	0.353524	0.167	0.133	8.65e-09
PITPNM1	3.57e-13	0.561922	0.119	0.082	8.66e-09
AC016831.7	3.58e-13	0.691212	0.063	0.039	8.68e-09
PARD6G	3.58e-13	0.550633	0.08	0.058	8.68e-09
THAP1	3.59e-13	0.347003	0.159	0.121	8.71e-09
ZDHHC5	3.61e-13	0.251706	0.301	0.241	8.76e-09
PIAS3	3.62e-13	0.415839	0.169	0.121	8.78e-09
MOAP1	3.63e-13	0.551028	0.139	0.096	8.8e-09
IDH3A	3.64e-13	0.342951	0.251	0.196	8.82e-09
PLBD2	3.64e-13	0.431666	0.201	0.142	8.83e-09
ECM1	3.66e-13	0.134659	0.344	0.262	8.89e-09
CD200	3.69e-13	0.507312	0.086	0.067	8.96e-09
ERP44	3.73e-13	0.28963	0.34	0.279	9.05e-09
SLC25A23	3.74e-13	0.398317	0.215	0.155	9.08e-09
PDRG1	3.77e-13	0.364176	0.18	0.137	9.15e-09
BAK1	3.78e-13	0.392126	0.104	0.074	9.17e-09
HMBS	3.78e-13	0.399567	0.151	0.111	9.18e-09
TMEM41A	3.87e-13	0.443118	0.186	0.136	9.39e-09
TTI2	3.88e-13	0.453822	0.098	0.07	9.4e-09
ELF2	3.89e-13	0.178248	0.356	0.298	9.44e-09
NEMP1	3.91e-13	0.564547	0.105	0.068	9.48e-09
SLC25A33	3.92e-13	0.450398	0.21	0.149	9.5e-09
EPB41L1	3.92e-13	0.447308	0.146	0.11	9.52e-09
THYN1	3.97e-13	0.282585	0.283	0.23	9.64e-09
RASSF8-AS1	4e-13	0.359273	0.2	0.165	9.7e-09
ZNF77	4.01e-13	0.859811	0.039	0.021	9.74e-09
PICK1	4.04e-13	0.521899	0.127	0.09	9.8e-09
SRGAP2C	4.06e-13	0.514214	0.098	0.066	9.85e-09
ZNF697	4.08e-13	0.850123	0.042	0.023	9.91e-09
ZFC3H1	4.13e-13	0.274777	0.342	0.28	1e-08
FAM122B	4.17e-13	0.59182	0.115	0.073	1.01e-08
PDE4DIP	4.19e-13	0.197976	0.386	0.315	1.02e-08
RIPK1	4.27e-13	0.381019	0.216	0.165	1.04e-08
SEMA4F	4.33e-13	0.699138	0.069	0.042	1.05e-08
TMEM125	4.39e-13	0.186263	0.217	0.166	1.06e-08
STEAP1	4.43e-13	0.57497	0.107	0.072	1.07e-08
MRTO4	4.43e-13	0.264316	0.37	0.311	1.07e-08
MAN1B1	4.43e-13	0.371245	0.26	0.199	1.08e-08
CELSR1	4.45e-13	0.486373	0.167	0.111	1.08e-08
SHC4	4.47e-13	0.496897	0.088	0.07	1.08e-08
PPP3CC	4.47e-13	0.412441	0.072	0.049	1.09e-08
SLCO3A1	4.48e-13	0.365356	0.174	0.138	1.09e-08
RAB11B	4.53e-13	0.254152	0.319	0.261	1.1e-08
GTF2IRD1	4.54e-13	0.73796	0.087	0.053	1.1e-08
ASL	4.58e-13	0.424737	0.173	0.123	1.11e-08
MIF4GD	4.6e-13	0.357498	0.201	0.145	1.12e-08
NDUFAF5	4.61e-13	0.458398	0.128	0.09	1.12e-08
BEX2	4.62e-13	0.266041	0.411	0.333	1.12e-08
AREL1	4.65e-13	0.519117	0.102	0.068	1.13e-08
SFXN4	4.67e-13	0.348717	0.175	0.13	1.13e-08
TNS2	4.67e-13	0.68865	0.098	0.06	1.13e-08
YIF1B	4.71e-13	0.297448	0.205	0.154	1.14e-08
NR2F2	4.8e-13	0.259215	0.308	0.274	1.16e-08
MAP1LC3A	4.81e-13	0.245546	0.322	0.255	1.17e-08
MUL1	4.84e-13	0.495743	0.124	0.084	1.17e-08
STK19	4.87e-13	0.300312	0.252	0.196	1.18e-08
NEURL3	4.87e-13	0.779262	0.042	0.025	1.18e-08
FER	4.89e-13	0.341513	0.217	0.172	1.19e-08
SH3BP1	4.89e-13	0.490595	0.084	0.06	1.19e-08
WDR61	4.92e-13	0.1212	0.355	0.294	1.19e-08
VSIR	4.96e-13	0.448506	0.108	0.08	1.2e-08
ABCC2	4.96e-13	0.170118	0.224	0.167	1.2e-08
TBCC	4.97e-13	0.290381	0.201	0.153	1.21e-08
SNRK	4.99e-13	0.246834	0.131	0.1	1.21e-08
CRYL1	5.01e-13	0.376769	0.199	0.144	1.22e-08
SLC8B1	5.02e-13	0.545959	0.106	0.068	1.22e-08
DNAJC14	5.02e-13	0.577481	0.111	0.073	1.22e-08
EPM2AIP1	5.04e-13	0.271465	0.308	0.255	1.22e-08
RRNAD1	5.05e-13	0.522828	0.173	0.118	1.22e-08
AATF	5.05e-13	0.203439	0.275	0.224	1.22e-08
ARRDC1	5.09e-13	0.295485	0.196	0.149	1.23e-08
NUP42	5.1e-13	0.372024	0.193	0.145	1.24e-08
TPMT	5.1e-13	0.34136	0.305	0.226	1.24e-08
AC026356.2	5.1e-13	0.575254	0.071	0.049	1.24e-08
ZNF33B	5.13e-13	0.340953	0.147	0.115	1.24e-08
CARD14	5.14e-13	0.602094	0.068	0.043	1.25e-08
ZBED1	5.15e-13	0.433717	0.161	0.114	1.25e-08
JMJD7	5.18e-13	0.502475	0.142	0.098	1.26e-08
LRRC42	5.19e-13	0.415215	0.219	0.161	1.26e-08
CARNMT1	5.22e-13	0.397829	0.154	0.116	1.27e-08
BBS5	5.22e-13	0.64787	0.078	0.049	1.27e-08
FOCAD	5.23e-13	0.492468	0.146	0.102	1.27e-08
PPIH	5.23e-13	0.260632	0.277	0.22	1.27e-08
ZNF667	5.26e-13	0.504254	0.1	0.072	1.28e-08
ATG5	5.3e-13	0.249456	0.289	0.231	1.29e-08
STK17A	5.35e-13	0.32411	0.486	0.445	1.3e-08
METTL4	5.35e-13	0.423724	0.141	0.101	1.3e-08
TBX2-AS1	5.39e-13	0.746513	0.045	0.028	1.31e-08
CCNG2	5.47e-13	0.254095	0.338	0.293	1.33e-08
FOXN2	5.48e-13	0.355037	0.146	0.109	1.33e-08
CCDC43	5.54e-13	0.195844	0.351	0.287	1.34e-08
ME1	5.55e-13	0.200359	0.322	0.241	1.35e-08
PROM1	5.61e-13	0.282336	0.151	0.146	1.36e-08
GPN2	5.63e-13	0.485884	0.141	0.1	1.37e-08
COL1A2	5.75e-13	0.546269	0.076	0.09	1.39e-08
GPRASP1	5.76e-13	0.634146	0.047	0.028	1.4e-08
PTPRU	5.78e-13	0.704028	0.071	0.044	1.4e-08
GBP3	5.78e-13	0.240921	0.289	0.229	1.4e-08
IL17RC	5.8e-13	0.450358	0.188	0.14	1.41e-08
DRG1	5.8e-13	0.396229	0.177	0.139	1.41e-08
METTL3	5.85e-13	0.478283	0.136	0.099	1.42e-08
C1orf131	5.88e-13	0.167544	0.352	0.288	1.43e-08
DCUN1D3	5.89e-13	0.46069	0.147	0.104	1.43e-08
TMEM87B	5.89e-13	0.300326	0.357	0.292	1.43e-08
CDH11	5.92e-13	0.526884	0.101	0.077	1.44e-08
TMEM185A	5.95e-13	0.517315	0.116	0.08	1.44e-08
ARSJ	5.97e-13	0.453768	0.109	0.081	1.45e-08
FN3K	5.99e-13	0.748171	0.078	0.046	1.45e-08
DCK	6.08e-13	0.352986	0.105	0.074	1.48e-08
ACYP2	6.2e-13	0.205002	0.268	0.212	1.51e-08
AHCYL2	6.22e-13	0.578786	0.072	0.046	1.51e-08
STAT2	6.24e-13	0.224039	0.269	0.215	1.51e-08
ZNF253	6.29e-13	0.495784	0.088	0.058	1.53e-08
NR2C1	6.31e-13	0.452676	0.177	0.128	1.53e-08
OTUD6B	6.33e-13	0.502305	0.14	0.098	1.54e-08
MGAT2	6.38e-13	0.388884	0.14	0.101	1.55e-08
SLC30A6	6.38e-13	0.555647	0.129	0.086	1.55e-08
TARS2	6.39e-13	0.552855	0.123	0.08	1.55e-08
SLC29A2	6.4e-13	0.587503	0.119	0.076	1.55e-08
USP49	6.42e-13	0.711285	0.06	0.035	1.56e-08
CDC23	6.47e-13	0.332299	0.201	0.153	1.57e-08
XPC	6.49e-13	0.198996	0.347	0.291	1.57e-08
HCFC2	6.52e-13	0.440093	0.167	0.122	1.58e-08
PRKCQ-AS1	6.54e-13	-0.516657	0.039	0.038	1.59e-08
UTP14A	6.57e-13	0.31048	0.224	0.179	1.59e-08
ADGRG6	6.58e-13	0.54299	0.064	0.045	1.6e-08
PHF5A	6.58e-13	0.274051	0.288	0.238	1.6e-08
APPL2	6.59e-13	0.317989	0.251	0.196	1.6e-08
ACLY	6.64e-13	0.285859	0.415	0.329	1.61e-08
PPARD	6.65e-13	0.509979	0.105	0.074	1.61e-08
HEATR5B	6.74e-13	0.410886	0.143	0.103	1.63e-08
NOTCH2NLA	6.83e-13	0.630158	0.07	0.043	1.66e-08
CLEC7A	6.91e-13	0.759108	0.069	0.038	1.68e-08
FLAD1	7.09e-13	0.430987	0.226	0.164	1.72e-08
PER1	7.14e-13	0.350022	0.163	0.131	1.73e-08
BMP1	7.17e-13	0.692724	0.059	0.038	1.74e-08
TCIRG1	7.25e-13	0.202242	0.187	0.142	1.76e-08
TRA2A	7.28e-13	0.247321	0.323	0.269	1.76e-08
POP4	7.35e-13	0.123617	0.267	0.223	1.78e-08
HPRT1	7.35e-13	0.330873	0.346	0.27	1.78e-08
TENT5B	7.37e-13	0.44442	0.212	0.155	1.79e-08
UBE2V2	7.49e-13	0.195635	0.474	0.407	1.82e-08
SLC7A8	7.55e-13	0.110492	0.263	0.21	1.83e-08
ATG16L1	7.59e-13	0.450032	0.11	0.078	1.84e-08
SHF	7.6e-13	0.522867	0.069	0.048	1.84e-08
ZNF383	7.61e-13	0.474926	0.065	0.043	1.85e-08
PEX11A	7.61e-13	0.39506	0.218	0.158	1.85e-08
DENND5B	7.64e-13	0.754685	0.06	0.036	1.85e-08
THUMPD2	7.74e-13	0.405093	0.236	0.186	1.88e-08
CASD1	7.75e-13	0.401618	0.199	0.148	1.88e-08
VPS45	7.76e-13	0.298103	0.198	0.148	1.88e-08
RAB17	7.76e-13	0.618478	0.15	0.098	1.88e-08
GSDMD	7.76e-13	0.176818	0.261	0.212	1.88e-08
SLC2A1	7.8e-13	0.359925	0.273	0.207	1.89e-08
FANCE	7.82e-13	0.697052	0.047	0.027	1.9e-08
CNPY3	7.84e-13	0.195695	0.26	0.207	1.9e-08
TRIM26	7.97e-13	0.341767	0.188	0.14	1.93e-08
MVD	8.07e-13	0.268543	0.291	0.225	1.96e-08
NEPRO	8.1e-13	0.244079	0.299	0.244	1.96e-08
EPDR1	8.11e-13	0.503104	0.157	0.108	1.97e-08
HIVEP1	8.16e-13	0.407919	0.232	0.177	1.98e-08
TTC38	8.29e-13	0.70541	0.067	0.04	2.01e-08
MAN1A1	8.3e-13	0.547326	0.17	0.119	2.01e-08
CD27	8.58e-13	-2.42517	0.004	0.014	2.08e-08
AL162231.1	8.7e-13	0.4752	0.096	0.071	2.11e-08
LRIG2	8.74e-13	0.454507	0.158	0.118	2.12e-08
GCDH	8.84e-13	0.355022	0.161	0.117	2.14e-08
ZNF25	8.86e-13	0.66611	0.075	0.047	2.15e-08
FIP1L1	8.88e-13	0.289728	0.383	0.316	2.15e-08
ZNF746	8.9e-13	0.575518	0.082	0.055	2.16e-08
UBE2O	8.92e-13	0.404456	0.19	0.139	2.16e-08
PALB2	8.95e-13	0.465177	0.146	0.101	2.17e-08
TNFRSF10D	8.96e-13	0.66998	0.045	0.027	2.17e-08
TBC1D8B	9.06e-13	0.438564	0.2	0.147	2.2e-08
SDHAF2	9.08e-13	0.183692	0.262	0.212	2.2e-08
TOMM70	9.1e-13	0.121829	0.369	0.311	2.21e-08
FOXP1-IT1	9.15e-13	0.761181	0.069	0.04	2.22e-08
C6orf136	9.21e-13	0.625015	0.107	0.069	2.24e-08
DCAF15	9.4e-13	0.476656	0.088	0.059	2.28e-08
PYROXD2	9.48e-13	0.568043	0.088	0.059	2.3e-08
AC008443.1	9.53e-13	0.615371	0.091	0.06	2.31e-08
ANO8	9.7e-13	0.766122	0.075	0.043	2.35e-08
LRRC61	9.74e-13	0.761423	0.143	0.089	2.36e-08
NMB	9.76e-13	0.948928	0.169	0.125	2.37e-08
SLC7A2	9.79e-13	0.563917	0.318	0.228	2.37e-08
YBEY	9.84e-13	0.323441	0.197	0.154	2.39e-08
C1QTNF4	9.88e-13	0.755405	0.045	0.029	2.4e-08
ZNF525	9.92e-13	0.425909	0.102	0.071	2.41e-08
IL20	9.94e-13	1.61593	0.027	0.012	2.41e-08
DTD1	1e-12	0.305945	0.279	0.229	2.43e-08
HOXA3	1.01e-12	0.572035	0.051	0.033	2.45e-08
ELOVL4	1.01e-12	0.484676	0.085	0.063	2.45e-08
MREG	1.01e-12	0.465746	0.165	0.12	2.45e-08
ZNF692	1.02e-12	0.488252	0.128	0.087	2.46e-08
STXBP5	1.02e-12	0.42359	0.147	0.107	2.47e-08
FAXDC2	1.03e-12	0.598344	0.051	0.033	2.5e-08
FKBP7	1.03e-12	0.579353	0.129	0.093	2.5e-08
FRAT2	1.04e-12	0.464903	0.134	0.092	2.52e-08
TADA2B	1.04e-12	0.377183	0.175	0.128	2.52e-08
ZNF83	1.04e-12	0.351173	0.253	0.193	2.53e-08
GPSM2	1.04e-12	0.479997	0.167	0.122	2.53e-08
PPM1D	1.05e-12	0.469252	0.093	0.064	2.55e-08
FSIP1	1.06e-12	0.156748	0.216	0.161	2.56e-08
MTRES1	1.07e-12	0.263276	0.28	0.221	2.59e-08
MTRF1L	1.07e-12	0.24967	0.264	0.21	2.61e-08
SCNN1A	1.08e-12	0.358782	0.256	0.186	2.61e-08
BLZF1	1.08e-12	0.266105	0.239	0.186	2.62e-08
TMEM50B	1.08e-12	0.26718	0.338	0.266	2.62e-08
ATF1	1.08e-12	0.255226	0.215	0.171	2.62e-08
HCG11	1.09e-12	0.38434	0.135	0.105	2.64e-08
STARD4	1.1e-12	0.430673	0.163	0.121	2.66e-08
TRRAP	1.1e-12	0.341422	0.194	0.15	2.67e-08
MECR	1.11e-12	0.485607	0.14	0.098	2.68e-08
GSPT2	1.11e-12	0.382236	0.17	0.135	2.68e-08
MED4	1.12e-12	0.135693	0.46	0.396	2.72e-08
CC2D1A	1.14e-12	0.328484	0.208	0.167	2.77e-08
HES4	1.14e-12	0.417434	0.437	0.36	2.77e-08
PHC1	1.14e-12	0.474179	0.103	0.071	2.77e-08
ZNF616	1.15e-12	0.588426	0.081	0.052	2.78e-08
MDP1	1.15e-12	0.224581	0.261	0.206	2.79e-08
ISOC2	1.15e-12	0.250821	0.319	0.252	2.79e-08
NAGA	1.15e-12	0.476702	0.106	0.074	2.8e-08
DNMT3A	1.16e-12	0.432955	0.137	0.1	2.81e-08
ZADH2	1.16e-12	0.434619	0.154	0.116	2.81e-08
GLCCI1	1.17e-12	0.48767	0.095	0.062	2.84e-08
CASC8	1.17e-12	0.722018	0.055	0.035	2.84e-08
TFAP4	1.18e-12	0.669855	0.079	0.048	2.85e-08
AHI1	1.18e-12	0.222159	0.412	0.352	2.86e-08
F2R	1.18e-12	0.408705	0.098	0.076	2.87e-08
DHX57	1.2e-12	0.45767	0.154	0.112	2.91e-08
SNAPC2	1.21e-12	0.356322	0.201	0.15	2.93e-08
EPHB2	1.21e-12	1.11808	0.023	0.012	2.94e-08
EEF1AKNMT	1.23e-12	0.398714	0.181	0.129	2.98e-08
AGPAT4	1.23e-12	0.434116	0.09	0.068	2.99e-08
ACTR3B	1.24e-12	0.552267	0.073	0.05	3.01e-08
INSIG2	1.24e-12	0.382696	0.231	0.176	3.01e-08
RTL6	1.24e-12	0.56282	0.086	0.058	3.02e-08
CD84	1.26e-12	-1.83924	0.004	0.015	3.05e-08
TGFBRAP1	1.26e-12	0.426802	0.14	0.099	3.07e-08
TIA1	1.27e-12	0.28576	0.271	0.219	3.09e-08
PCCA	1.28e-12	0.452925	0.151	0.113	3.12e-08
RNFT1	1.29e-12	0.45988	0.105	0.072	3.14e-08
UXS1	1.3e-12	0.23695	0.288	0.225	3.15e-08
STAU2	1.3e-12	0.335121	0.216	0.16	3.16e-08
MRFAP1L1	1.31e-12	0.21569	0.291	0.236	3.18e-08
DEXI	1.32e-12	0.280484	0.312	0.245	3.19e-08
DLEU1	1.33e-12	0.444869	0.198	0.14	3.23e-08
THAP5	1.34e-12	0.246089	0.241	0.198	3.25e-08
LRIF1	1.34e-12	0.233917	0.35	0.282	3.25e-08
TMEM144	1.34e-12	0.522829	0.189	0.129	3.26e-08
TRMT6	1.35e-12	0.316856	0.229	0.178	3.27e-08
CHST2	1.35e-12	0.474772	0.094	0.073	3.27e-08
PWP1	1.35e-12	0.171383	0.371	0.309	3.27e-08
SEC31B	1.35e-12	0.700126	0.064	0.039	3.28e-08
LETM1	1.35e-12	0.43658	0.192	0.14	3.28e-08
MARVELD2	1.37e-12	0.4597	0.197	0.142	3.33e-08
GABPA	1.37e-12	0.335459	0.174	0.135	3.34e-08
NBEA	1.39e-12	0.513124	0.157	0.106	3.37e-08
SGPL1	1.39e-12	0.427234	0.171	0.123	3.38e-08
ZBTB16	1.4e-12	0.695753	0.041	0.025	3.4e-08
KLRK1	1.4e-12	-2.29016	0.004	0.015	3.41e-08
RGL2	1.41e-12	0.379852	0.213	0.157	3.41e-08
SSBP3	1.41e-12	0.313839	0.302	0.248	3.42e-08
CREB3	1.42e-12	0.271511	0.301	0.242	3.44e-08
PCK2	1.42e-12	0.50315	0.125	0.085	3.44e-08
CIAPIN1	1.42e-12	0.263753	0.233	0.181	3.45e-08
GRAMD2B	1.42e-12	0.31339	0.36	0.301	3.45e-08
PATZ1	1.43e-12	0.540344	0.126	0.084	3.47e-08
PNO1	1.43e-12	0.306981	0.25	0.194	3.48e-08
ACBD6	1.44e-12	0.224568	0.424	0.349	3.49e-08
RB1	1.46e-12	0.271235	0.332	0.274	3.53e-08
IFT27	1.46e-12	0.365812	0.215	0.163	3.54e-08
ITPKB	1.47e-12	0.376649	0.081	0.056	3.55e-08
TMED5	1.48e-12	0.241776	0.358	0.293	3.6e-08
IPO11	1.49e-12	0.557434	0.1	0.066	3.61e-08
SH2D4A	1.5e-12	0.532002	0.097	0.067	3.63e-08
TEF	1.5e-12	0.700802	0.084	0.052	3.63e-08
PARL	1.5e-12	0.191298	0.321	0.261	3.63e-08
LINC02188	1.5e-12	0.399151	0.089	0.076	3.64e-08
NFYB	1.51e-12	0.272987	0.283	0.224	3.66e-08
TCAIM	1.51e-12	0.404318	0.188	0.136	3.67e-08
ZNF248	1.51e-12	0.446437	0.133	0.099	3.67e-08
FAM207A	1.53e-12	0.275893	0.405	0.34	3.71e-08
AC092868.2	1.54e-12	0.727036	0.047	0.028	3.74e-08
TBC1D32	1.55e-12	0.570015	0.073	0.048	3.75e-08
DUSP10	1.55e-12	0.456483	0.151	0.109	3.75e-08
ZNF181	1.55e-12	0.407311	0.105	0.075	3.76e-08
VAMP7	1.55e-12	0.404419	0.163	0.117	3.77e-08
MICU2	1.56e-12	0.173498	0.372	0.308	3.78e-08
DOP1B	1.57e-12	0.546124	0.124	0.083	3.81e-08
NPIPB5	1.58e-12	0.365547	0.197	0.149	3.84e-08
GBA	1.59e-12	0.180325	0.21	0.163	3.85e-08
INAFM2	1.59e-12	0.561745	0.078	0.052	3.86e-08
ICMT	1.65e-12	0.277665	0.344	0.273	4e-08
AKIP1	1.66e-12	0.308908	0.243	0.187	4.02e-08
BAMBI	1.67e-12	0.334174	0.095	0.073	4.05e-08
CCT5	1.67e-12	0.159727	0.724	0.661	4.05e-08
CD69	1.67e-12	-2.11466	0.005	0.017	4.05e-08
GNAI1	1.68e-12	0.466894	0.114	0.086	4.08e-08
DNAAF5	1.68e-12	0.554908	0.115	0.082	4.09e-08
DHRSX	1.69e-12	0.468344	0.171	0.121	4.11e-08
KYAT1	1.69e-12	0.889423	0.035	0.018	4.11e-08
SPRY1	1.72e-12	0.343023	0.17	0.137	4.18e-08
KCTD18	1.75e-12	0.473837	0.119	0.082	4.24e-08
ORAI1	1.75e-12	0.221713	0.227	0.178	4.24e-08
WBP1	1.75e-12	0.103405	0.327	0.274	4.25e-08
SRFBP1	1.75e-12	0.25174	0.384	0.316	4.25e-08
SOD2	1.76e-12	0.333901	0.691	0.638	4.26e-08
OLFM2	1.76e-12	0.904627	0.042	0.025	4.28e-08
SF3B4	1.77e-12	0.163654	0.299	0.242	4.3e-08
STPG1	1.78e-12	0.532074	0.088	0.058	4.31e-08
ZUP1	1.79e-12	0.323504	0.16	0.12	4.35e-08
TNIK	1.8e-12	0.371807	0.151	0.112	4.36e-08
HNRNPA1P48	1.8e-12	0.574286	0.075	0.049	4.36e-08
LINC01409	1.8e-12	0.662891	0.081	0.053	4.37e-08
OGFOD3	1.81e-12	0.220082	0.273	0.217	4.4e-08
WASHC2A	1.82e-12	0.387953	0.179	0.133	4.4e-08
TMEM260	1.82e-12	0.403862	0.124	0.089	4.41e-08
FAP	1.83e-12	0.891259	0.051	0.035	4.43e-08
KLHL2	1.83e-12	0.460721	0.125	0.09	4.44e-08
ZNF268	1.83e-12	0.389945	0.173	0.127	4.44e-08
TPRN	1.84e-12	0.500705	0.133	0.088	4.46e-08
CDKN2AIPNL	1.84e-12	0.419164	0.181	0.133	4.46e-08
TES	1.85e-12	0.212195	0.35	0.315	4.48e-08
SNX25	1.85e-12	0.533067	0.085	0.057	4.49e-08
CPT1A	1.86e-12	0.370199	0.196	0.144	4.51e-08
UCKL1	1.88e-12	0.495231	0.121	0.083	4.57e-08
MRPL35	1.91e-12	0.120094	0.312	0.26	4.64e-08
SELENOI	1.91e-12	0.44361	0.202	0.147	4.64e-08
ULK1	1.92e-12	0.392711	0.19	0.135	4.66e-08
EFNB3	1.92e-12	0.650811	0.052	0.034	4.66e-08
PHLDB2	1.92e-12	0.323514	0.258	0.209	4.67e-08
EMILIN1	1.93e-12	0.481746	0.1	0.079	4.68e-08
TIMM23B	1.95e-12	0.624531	0.08	0.051	4.73e-08
CAMKK2	1.96e-12	0.352102	0.225	0.174	4.75e-08
FAM50B	1.97e-12	0.42685	0.136	0.095	4.77e-08
ARMT1	1.97e-12	0.190802	0.279	0.223	4.79e-08
CNTROB	1.97e-12	0.577861	0.071	0.047	4.79e-08
TRAFD1	1.98e-12	0.316981	0.239	0.179	4.81e-08
PUSL1	1.99e-12	0.369589	0.171	0.124	4.83e-08
ZNF205	1.99e-12	0.425586	0.125	0.087	4.84e-08
DNAJC16	2.08e-12	0.36968	0.195	0.145	5.05e-08
TPGS2	2.09e-12	0.16894	0.392	0.326	5.07e-08
CCDC12	2.1e-12	0.124487	0.415	0.357	5.09e-08
ADGRF1	2.1e-12	0.574727	0.071	0.053	5.1e-08
ZNF667-AS1	2.1e-12	0.376087	0.202	0.165	5.1e-08
ANG	2.12e-12	0.539559	0.14	0.094	5.14e-08
HSF2	2.12e-12	0.410949	0.16	0.121	5.15e-08
NFS1	2.14e-12	0.493479	0.139	0.095	5.19e-08
ZNF398	2.18e-12	0.435694	0.112	0.078	5.28e-08
ARHGAP25	2.2e-12	0.250244	0.074	0.057	5.33e-08
KIF3C	2.21e-12	0.583334	0.09	0.058	5.35e-08
LINC02595	2.22e-12	0.555384	0.062	0.043	5.38e-08
MIB2	2.25e-12	0.491257	0.149	0.106	5.47e-08
SSX2IP	2.27e-12	0.396568	0.223	0.169	5.52e-08
IFRD2	2.28e-12	0.269179	0.284	0.227	5.54e-08
PLEKHF1	2.29e-12	0.366556	0.072	0.05	5.55e-08
PRKRIP1	2.3e-12	0.259826	0.235	0.186	5.58e-08
AARS2	2.31e-12	0.458984	0.081	0.055	5.6e-08
BAIAP2	2.32e-12	0.272795	0.303	0.234	5.63e-08
SH3TC1	2.34e-12	0.609304	0.071	0.047	5.68e-08
UBA5	2.35e-12	0.315355	0.257	0.201	5.71e-08
ZBTB6	2.39e-12	0.438759	0.117	0.083	5.79e-08
PLPPR2	2.39e-12	0.464879	0.129	0.089	5.81e-08
INE1	2.4e-12	0.948933	0.034	0.019	5.83e-08
PTPN20	2.42e-12	0.565257	0.095	0.061	5.86e-08
GNPDA2	2.42e-12	0.328521	0.19	0.144	5.88e-08
TSC22D1	2.45e-12	0.127674	0.848	0.818	5.95e-08
MOV10	2.46e-12	0.488298	0.124	0.087	5.97e-08
ARMH4	2.47e-12	0.692962	0.046	0.032	5.99e-08
TUBG2	2.48e-12	0.610732	0.092	0.06	6.02e-08
ZNF75A	2.49e-12	0.211052	0.209	0.165	6.03e-08
ADAT1	2.5e-12	0.335043	0.195	0.146	6.07e-08
ITGAV	2.51e-12	0.325706	0.358	0.281	6.08e-08
CRYBG3	2.51e-12	0.351972	0.177	0.14	6.1e-08
DDX41	2.51e-12	0.38519	0.18	0.132	6.1e-08
AC012181.1	2.52e-12	0.65033	0.053	0.034	6.12e-08
TRABD2B	2.53e-12	0.668536	0.046	0.029	6.14e-08
MSH2	2.54e-12	0.297891	0.225	0.178	6.17e-08
PDHB	2.55e-12	0.183548	0.394	0.33	6.18e-08
CRYZL1	2.55e-12	0.402255	0.188	0.14	6.2e-08
PLAGL2	2.57e-12	0.578921	0.091	0.062	6.24e-08
EFHD2	2.59e-12	0.288062	0.275	0.211	6.27e-08
ORC2	2.61e-12	0.299455	0.21	0.165	6.32e-08
AC106739.1	2.61e-12	1.28377	0.02	0.009	6.34e-08
GFM2	2.63e-12	0.44976	0.137	0.097	6.37e-08
NECAP2	2.64e-12	0.26564	0.246	0.198	6.42e-08
LPAR6	2.65e-12	0.248814	0.13	0.101	6.42e-08
FKBP1A	2.65e-12	0.158759	0.707	0.634	6.44e-08
CDR2L	2.75e-12	0.525234	0.096	0.064	6.67e-08
LYRM1	2.81e-12	0.35727	0.212	0.157	6.82e-08
SYDE1	2.83e-12	0.898398	0.037	0.021	6.87e-08
PRRG1	2.84e-12	0.575299	0.09	0.06	6.89e-08
ARHGAP17	2.84e-12	0.422154	0.139	0.1	6.9e-08
COA5	2.86e-12	0.25077	0.344	0.276	6.94e-08
DHRS13	2.88e-12	0.71043	0.059	0.035	6.99e-08
ZNF8	2.9e-12	0.616988	0.084	0.054	7.02e-08
SUPT5H	2.9e-12	0.278878	0.376	0.306	7.03e-08
IGSF9	2.9e-12	0.578143	0.081	0.059	7.03e-08
FBXO42	2.92e-12	0.495617	0.141	0.101	7.1e-08
HPCAL1	2.93e-12	0.352596	0.226	0.166	7.1e-08
BCL10	3.01e-12	0.234655	0.355	0.295	7.3e-08
CASC15	3.02e-12	0.399197	0.104	0.081	7.33e-08
HLA-DRB1	3.04e-12	-1.21153	0.054	0.071	7.38e-08
BIN1	3.07e-12	0.430768	0.094	0.066	7.45e-08
PLAGL1	3.12e-12	0.372199	0.114	0.092	7.57e-08
AC005674.2	3.17e-12	0.793277	0.04	0.023	7.68e-08
TRMT44	3.18e-12	0.447272	0.093	0.065	7.72e-08
ARHGEF9	3.18e-12	0.358636	0.223	0.178	7.72e-08
SMARCD1	3.2e-12	0.301722	0.321	0.262	7.76e-08
TRIM65	3.23e-12	0.54448	0.08	0.052	7.84e-08
RHOG	3.23e-12	0.273938	0.223	0.175	7.84e-08
RSPRY1	3.25e-12	0.371642	0.246	0.19	7.88e-08
IFI35	3.28e-12	-0.10601	0.194	0.183	7.97e-08
HMGN2	3.32e-12	0.101259	0.834	0.775	8.05e-08
ZNF347	3.34e-12	0.556827	0.133	0.091	8.1e-08
KALRN	3.35e-12	0.60925	0.056	0.038	8.14e-08
AL442125.1	3.36e-12	0.951152	0.035	0.017	8.14e-08
ZNF805	3.37e-12	0.544077	0.102	0.071	8.17e-08
CEP41	3.4e-12	0.488391	0.095	0.068	8.25e-08
GALNS	3.41e-12	0.402573	0.158	0.113	8.27e-08
ITGA4	3.47e-12	-1.01981	0.041	0.058	8.42e-08
PAX8-AS1	3.48e-12	0.669551	0.053	0.036	8.44e-08
ZC3H14	3.49e-12	0.244751	0.383	0.316	8.46e-08
CLP1	3.49e-12	0.604504	0.088	0.055	8.46e-08
HCCS	3.53e-12	0.309408	0.201	0.154	8.56e-08
GPRASP2	3.55e-12	0.73163	0.061	0.038	8.6e-08
ZBTB8A	3.55e-12	0.485318	0.15	0.106	8.62e-08
BMPR1A	3.57e-12	0.433817	0.145	0.111	8.66e-08
PYCR1	3.57e-12	0.444296	0.168	0.118	8.66e-08
ERCC3	3.57e-12	0.366322	0.183	0.138	8.67e-08
GPALPP1	3.6e-12	0.193231	0.273	0.224	8.75e-08
SOX12	3.61e-12	0.445901	0.161	0.111	8.75e-08
UCK1	3.61e-12	0.510152	0.099	0.069	8.75e-08
PINX1	3.63e-12	0.406166	0.132	0.101	8.8e-08
DUSP12	3.63e-12	0.301728	0.225	0.168	8.81e-08
GALNT10	3.65e-12	0.410697	0.195	0.142	8.85e-08
TAF8	3.68e-12	0.417034	0.124	0.089	8.94e-08
SEC22B	3.68e-12	0.210473	0.374	0.305	8.94e-08
FUS	3.69e-12	0.167443	0.846	0.791	8.95e-08
GALT	3.69e-12	0.445542	0.095	0.07	8.95e-08
RCAN3	3.73e-12	0.221304	0.265	0.217	9.05e-08
SLC2A13	3.76e-12	0.644016	0.075	0.047	9.11e-08
ATP13A2	3.79e-12	0.469958	0.144	0.1	9.2e-08
ZNF267	3.81e-12	0.323494	0.211	0.165	9.25e-08
DGAT1	3.83e-12	0.388465	0.168	0.119	9.3e-08
ALOX5AP	3.84e-12	-1.4688	0.006	0.02	9.32e-08
IDH3B	3.85e-12	0.275305	0.295	0.236	9.34e-08
DECR2	3.86e-12	0.453498	0.16	0.109	9.36e-08
PFDN6	3.92e-12	0.211345	0.396	0.324	9.51e-08
LINC00958	3.92e-12	0.70786	0.048	0.033	9.52e-08
SPATS2	3.93e-12	0.280626	0.373	0.3	9.53e-08
ELOVL1	3.95e-12	0.253843	0.273	0.216	9.57e-08
WDR34	3.96e-12	0.39086	0.164	0.132	9.61e-08
EIF2AK3	3.98e-12	0.462791	0.096	0.066	9.65e-08
EPHB1	3.98e-12	1.06394	0.025	0.013	9.66e-08
AC009404.1	3.98e-12	1.16789	0.028	0.013	9.67e-08
URM1	4.01e-12	0.327392	0.177	0.14	9.74e-08
SULT1A1	4.08e-12	0.389125	0.259	0.181	9.91e-08
RUSC2	4.09e-12	0.854774	0.042	0.024	9.92e-08
ZSWIM9	4.15e-12	0.590924	0.097	0.065	1.01e-07
STYX	4.2e-12	0.336669	0.172	0.127	1.02e-07
SCNM1	4.25e-12	0.17012	0.217	0.175	1.03e-07
ANAPC1	4.36e-12	0.316455	0.16	0.123	1.06e-07
FUT10	4.39e-12	0.582392	0.079	0.054	1.06e-07
CCDC174	4.41e-12	0.239601	0.272	0.222	1.07e-07
AL662884.3	4.42e-12	0.698998	0.07	0.043	1.07e-07
ZNF585B	4.43e-12	0.400273	0.065	0.044	1.07e-07
ST3GAL1	4.43e-12	0.30515	0.232	0.187	1.07e-07
SENP2	4.44e-12	0.375368	0.203	0.156	1.08e-07
XRN1	4.44e-12	0.176504	0.373	0.319	1.08e-07
CLDN1	4.47e-12	0.466564	0.116	0.101	1.08e-07
MGAT4A	4.48e-12	0.2709	0.353	0.28	1.09e-07
NUDT5	4.5e-12	0.150349	0.415	0.348	1.09e-07
WDR27	4.52e-12	0.465717	0.102	0.074	1.1e-07
ZNF839	4.53e-12	0.520155	0.11	0.073	1.1e-07
RIC1	4.54e-12	0.513825	0.098	0.069	1.1e-07
PSD4	4.57e-12	0.488682	0.111	0.073	1.11e-07
HDAC4	4.64e-12	0.59706	0.066	0.044	1.13e-07
WDR48	4.64e-12	0.292031	0.203	0.16	1.13e-07
CDKN1B	4.64e-12	0.135465	0.352	0.295	1.13e-07
WIPF1	4.66e-12	-0.356401	0.064	0.063	1.13e-07
AL390728.6	4.75e-12	0.70541	0.068	0.04	1.15e-07
SLC35F3	4.77e-12	0.481773	0.071	0.053	1.16e-07
HES2	4.79e-12	0.909017	0.037	0.021	1.16e-07
CDADC1	4.79e-12	0.499626	0.124	0.087	1.16e-07
UPF2	4.83e-12	0.165793	0.301	0.255	1.17e-07
BRF2	4.84e-12	0.583774	0.067	0.044	1.17e-07
SMIM12	4.87e-12	0.218625	0.342	0.275	1.18e-07
CCSAP	4.91e-12	0.37307	0.201	0.149	1.19e-07
PCNA	4.95e-12	0.267377	0.372	0.3	1.2e-07
GTPBP2	4.96e-12	0.699823	0.079	0.049	1.2e-07
ZFP62	4.96e-12	0.441501	0.114	0.081	1.2e-07
TRMU	4.99e-12	0.432386	0.119	0.089	1.21e-07
GGT6	4.99e-12	0.602709	0.087	0.056	1.21e-07
SAC3D1	5.02e-12	0.168826	0.259	0.209	1.22e-07
AAGAB	5.04e-12	0.237958	0.24	0.191	1.22e-07
HSPA2	5.05e-12	0.428779	0.2	0.137	1.23e-07
GOLM1	5.12e-12	0.323387	0.376	0.297	1.24e-07
ZNF618	5.19e-12	0.455876	0.11	0.081	1.26e-07
TLR5	5.26e-12	0.504654	0.142	0.098	1.28e-07
OLMALINC	5.28e-12	0.340005	0.234	0.176	1.28e-07
CCHCR1	5.32e-12	0.472731	0.11	0.079	1.29e-07
OAF	5.33e-12	0.686685	0.077	0.055	1.29e-07
ERBB3	5.43e-12	0.315073	0.353	0.266	1.32e-07
EPHX2	5.43e-12	0.43116	0.144	0.105	1.32e-07
ZNF846	5.45e-12	0.544376	0.099	0.068	1.32e-07
LRRN1	5.48e-12	0.582239	0.094	0.062	1.33e-07
TRAPPC2B	5.51e-12	0.292439	0.243	0.187	1.34e-07
ZDHHC21	5.54e-12	0.397311	0.197	0.149	1.34e-07
LYAR	5.54e-12	0.142921	0.285	0.242	1.34e-07
AKNA	5.54e-12	0.141281	0.064	0.05	1.34e-07
PAXX	5.58e-12	0.139767	0.393	0.332	1.35e-07
CHST12	5.59e-12	0.461704	0.124	0.088	1.36e-07
ARFIP1	5.62e-12	0.246655	0.387	0.316	1.36e-07
JADE2	5.62e-12	0.224094	0.128	0.097	1.36e-07
AC092069.1	5.63e-12	-0.600849	0.066	0.095	1.37e-07
SLC46A3	5.64e-12	0.37433	0.188	0.134	1.37e-07
ITGB6	5.65e-12	0.251281	0.302	0.282	1.37e-07
TASOR2	5.66e-12	0.293985	0.339	0.277	1.37e-07
WIZ	5.67e-12	0.476351	0.151	0.108	1.38e-07
SORBS1	5.7e-12	0.484078	0.091	0.067	1.38e-07
PLCB1	5.77e-12	0.354447	0.215	0.168	1.4e-07
APOO	5.79e-12	0.349778	0.181	0.133	1.41e-07
DCP2	5.83e-12	0.299282	0.301	0.25	1.42e-07
TUBD1	5.89e-12	0.530005	0.088	0.059	1.43e-07
ITGAE	5.9e-12	0.278808	0.381	0.31	1.43e-07
TENT5C	5.91e-12	0.259802	0.154	0.113	1.43e-07
ZNF699	5.96e-12	0.460098	0.065	0.044	1.44e-07
DIRAS1	5.96e-12	1.01568	0.026	0.013	1.45e-07
SPOUT1	6e-12	0.394661	0.099	0.072	1.46e-07
NABP2	6.05e-12	0.325232	0.25	0.188	1.47e-07
RNF40	6.06e-12	0.343488	0.217	0.163	1.47e-07
CWC25	6.22e-12	0.214888	0.29	0.244	1.51e-07
LYPD3	6.24e-12	0.136564	0.193	0.152	1.51e-07
CTU2	6.27e-12	0.616566	0.073	0.048	1.52e-07
KLHL20	6.28e-12	0.465333	0.134	0.094	1.52e-07
WDR19	6.31e-12	0.477569	0.096	0.069	1.53e-07
PRKCD	6.31e-12	0.714156	0.065	0.038	1.53e-07
CSTF2T	6.32e-12	0.400322	0.141	0.104	1.53e-07
IL10RA	6.33e-12	-1.50155	0.01	0.026	1.54e-07
S100PBP	6.52e-12	0.332832	0.181	0.139	1.58e-07
LERFS	6.64e-12	0.605743	0.049	0.032	1.61e-07
ZSCAN29	6.66e-12	0.474617	0.102	0.069	1.62e-07
CCNQ	6.76e-12	0.351533	0.192	0.142	1.64e-07
CDC40	6.8e-12	0.198535	0.466	0.392	1.65e-07
MIR17HG	6.85e-12	0.971561	0.033	0.018	1.66e-07
PI4KA	6.85e-12	0.426257	0.129	0.094	1.66e-07
CLDN4	6.86e-12	0.309922	0.544	0.461	1.66e-07
PDK3	6.89e-12	0.336585	0.25	0.194	1.67e-07
AC004918.1	6.9e-12	0.813393	0.034	0.018	1.67e-07
ZNF701	6.9e-12	0.322035	0.132	0.098	1.67e-07
ZNF43	6.97e-12	0.236628	0.197	0.152	1.69e-07
TIMM21	6.98e-12	0.444801	0.106	0.075	1.69e-07
ERCC2	7.02e-12	0.61448	0.094	0.06	1.7e-07
ING2	7.03e-12	0.203398	0.319	0.254	1.7e-07
MTERF3	7.03e-12	0.537698	0.109	0.074	1.71e-07
SHANK2	7.06e-12	0.477421	0.142	0.109	1.71e-07
COG4	7.07e-12	0.28094	0.195	0.151	1.71e-07
ARV1	7.1e-12	0.299973	0.236	0.18	1.72e-07
FBXO25	7.13e-12	0.421889	0.143	0.108	1.73e-07
CTTNBP2NL	7.13e-12	0.313142	0.228	0.184	1.73e-07
TMEM225B	7.33e-12	1.04121	0.041	0.021	1.78e-07
PSMA3-AS1	7.34e-12	0.237138	0.381	0.322	1.78e-07
TPST1	7.38e-12	0.698064	0.049	0.033	1.79e-07
ZDHHC3	7.39e-12	0.256498	0.387	0.315	1.79e-07
FARSB	7.43e-12	0.358112	0.206	0.16	1.8e-07
LZTS1	7.47e-12	0.422019	0.085	0.067	1.81e-07
AP3M1	7.59e-12	0.320881	0.2	0.151	1.84e-07
FAM24B	7.6e-12	0.642312	0.089	0.058	1.84e-07
ARFGAP2	7.62e-12	0.312789	0.241	0.191	1.85e-07
ABCB1	7.63e-12	0.459619	0.077	0.058	1.85e-07
BABAM1	7.71e-12	0.249787	0.328	0.261	1.87e-07
C1orf56	7.72e-12	-0.1466	0.215	0.203	1.87e-07
RANBP3	7.73e-12	0.426212	0.166	0.123	1.87e-07
RAMAC	7.81e-12	0.43424	0.147	0.102	1.9e-07
TSN	7.82e-12	0.23073	0.335	0.269	1.9e-07
GMDS	7.85e-12	0.311409	0.243	0.184	1.9e-07
PACRGL	7.88e-12	0.496351	0.112	0.077	1.91e-07
HOXC6	7.99e-12	0.603532	0.111	0.071	1.94e-07
SAPCD2	8.01e-12	0.675848	0.073	0.048	1.94e-07
ARSK	8.26e-12	0.418644	0.105	0.076	2e-07
VASN	8.31e-12	0.514828	0.094	0.066	2.02e-07
PRPF39	8.39e-12	0.256701	0.175	0.139	2.04e-07
ZC2HC1A	8.46e-12	0.281702	0.196	0.169	2.05e-07
NDUFAF6	8.66e-12	0.385591	0.19	0.138	2.1e-07
CCR7	8.68e-12	-1.96738	0.003	0.013	2.11e-07
PPM1H	8.85e-12	0.772204	0.106	0.061	2.15e-07
C11orf1	8.85e-12	0.231358	0.309	0.248	2.15e-07
AC145124.1	8.86e-12	0.52896	0.066	0.047	2.15e-07
CNKSR3	8.91e-12	0.470957	0.139	0.099	2.16e-07
NT5C3B	8.95e-12	0.270256	0.321	0.263	2.17e-07
MAGI2	8.96e-12	0.535628	0.075	0.051	2.17e-07
MIIP	8.98e-12	0.511251	0.122	0.083	2.18e-07
PARVB	9.02e-12	0.621342	0.074	0.047	2.19e-07
DDX20	9.1e-12	0.387323	0.139	0.101	2.21e-07
DBF4	9.14e-12	0.338572	0.211	0.162	2.22e-07
CDK14	9.24e-12	0.342314	0.11	0.087	2.24e-07
MAK16	9.25e-12	0.366138	0.153	0.119	2.24e-07
LINC01503	9.3e-12	0.552294	0.113	0.082	2.26e-07
COMMD7	9.39e-12	0.168297	0.36	0.298	2.28e-07
TSPAN17	9.39e-12	0.423841	0.135	0.095	2.28e-07
CGGBP1	9.41e-12	0.101835	0.474	0.417	2.28e-07
DOCK9	9.43e-12	0.449614	0.148	0.108	2.29e-07
FRY	9.44e-12	0.623793	0.122	0.077	2.29e-07
C6orf89	9.63e-12	0.245718	0.372	0.303	2.34e-07
PIK3R4	9.66e-12	0.501628	0.11	0.076	2.34e-07
DGCR6	9.76e-12	0.842891	0.06	0.034	2.37e-07
EXOC3	9.86e-12	0.25482	0.203	0.158	2.39e-07
TMEM268	9.96e-12	0.593814	0.073	0.047	2.42e-07
IDE	9.96e-12	0.288633	0.2	0.153	2.42e-07
SPIN4	1e-11	0.533712	0.086	0.061	2.43e-07
TBP	1e-11	0.36487	0.119	0.087	2.43e-07
ARPIN	1e-11	0.432206	0.15	0.111	2.44e-07
DBN1	1.01e-11	0.397796	0.159	0.126	2.46e-07
ARMCX6	1.03e-11	0.29785	0.26	0.208	2.5e-07
RAD51C	1.04e-11	0.289984	0.251	0.197	2.51e-07
AC020916.1	1.04e-11	0.269614	0.41	0.35	2.53e-07
ZNF143	1.06e-11	0.311147	0.209	0.164	2.56e-07
GALNT7	1.06e-11	0.264308	0.383	0.306	2.57e-07
LY6E-DT	1.06e-11	0.58962	0.075	0.051	2.57e-07
RELCH	1.06e-11	0.329612	0.149	0.115	2.58e-07
ATAD3A	1.08e-11	0.47204	0.12	0.086	2.62e-07
ZNF276	1.08e-11	0.40991	0.113	0.082	2.62e-07
NOP58	1.08e-11	0.234996	0.415	0.354	2.62e-07
ZNF777	1.09e-11	0.67818	0.065	0.04	2.64e-07
BTN3A3	1.09e-11	0.485663	0.08	0.053	2.65e-07
ZNF559	1.1e-11	0.496856	0.053	0.035	2.66e-07
TXNDC12	1.1e-11	0.184848	0.411	0.342	2.67e-07
SCAI	1.1e-11	0.455608	0.077	0.053	2.67e-07
GMEB1	1.1e-11	0.328599	0.157	0.121	2.68e-07
FAM13B	1.11e-11	0.280674	0.221	0.177	2.68e-07
OSGIN1	1.11e-11	0.58641	0.117	0.075	2.69e-07
SGPP2	1.11e-11	0.563992	0.079	0.054	2.7e-07
AFF1	1.11e-11	0.289515	0.252	0.2	2.7e-07
INPP5E	1.11e-11	0.744858	0.046	0.027	2.7e-07
PIDD1	1.12e-11	0.634721	0.081	0.052	2.72e-07
ZNF7	1.13e-11	0.321572	0.178	0.137	2.74e-07
HPS3	1.14e-11	0.315744	0.245	0.185	2.77e-07
SCARB1	1.15e-11	0.404061	0.213	0.154	2.79e-07
ICA1	1.15e-11	0.293996	0.249	0.187	2.8e-07
ZNF208	1.16e-11	0.649869	0.051	0.033	2.81e-07
STRIP1	1.16e-11	0.483943	0.089	0.061	2.81e-07
MAGT1	1.16e-11	0.269693	0.388	0.313	2.81e-07
DCAF16	1.16e-11	0.320992	0.174	0.133	2.82e-07
SMIM4	1.17e-11	0.324259	0.18	0.137	2.85e-07
MYH14	1.18e-11	0.332942	0.234	0.174	2.86e-07
KAT5	1.18e-11	0.423009	0.172	0.126	2.87e-07
OGG1	1.19e-11	0.511496	0.096	0.065	2.87e-07
MRPL9	1.19e-11	0.22438	0.338	0.274	2.89e-07
MRGBP	1.2e-11	0.38244	0.17	0.128	2.91e-07
RNF43	1.21e-11	0.466939	0.128	0.096	2.92e-07
SPECC1L	1.22e-11	0.241477	0.233	0.201	2.97e-07
MED8	1.23e-11	0.139785	0.296	0.247	2.98e-07
SRSF12	1.23e-11	0.736665	0.039	0.024	2.99e-07
ARHGEF18	1.24e-11	0.404979	0.118	0.085	3e-07
SPECC1	1.24e-11	0.294707	0.283	0.22	3.01e-07
ALG5	1.25e-11	0.143119	0.344	0.287	3.03e-07
MAPT	1.25e-11	0.396465	0.176	0.121	3.03e-07
SDHAF1	1.26e-11	0.292999	0.211	0.162	3.05e-07
NUP133	1.27e-11	0.392159	0.199	0.145	3.07e-07
HIVEP2	1.28e-11	0.395123	0.115	0.084	3.1e-07
HEY1	1.28e-11	0.566398	0.07	0.051	3.11e-07
MIER3	1.29e-11	0.430343	0.146	0.105	3.13e-07
GPANK1	1.31e-11	0.160951	0.218	0.179	3.17e-07
C12orf43	1.32e-11	0.153454	0.239	0.196	3.19e-07
SMARCAL1	1.32e-11	0.530441	0.082	0.056	3.19e-07
ADCK2	1.33e-11	0.499626	0.113	0.079	3.22e-07
C1orf216	1.33e-11	0.597151	0.057	0.036	3.23e-07
RAD52	1.34e-11	0.784459	0.044	0.025	3.25e-07
USP54	1.35e-11	0.507247	0.111	0.077	3.27e-07
RRAGB	1.35e-11	0.414578	0.179	0.131	3.27e-07
NFXL1	1.35e-11	0.432409	0.144	0.106	3.27e-07
ASNSD1	1.35e-11	0.422781	0.167	0.123	3.29e-07
SEL1L3	1.36e-11	0.252771	0.207	0.155	3.29e-07
UTP4	1.37e-11	0.455005	0.124	0.088	3.32e-07
SBF2-AS1	1.37e-11	0.479011	0.107	0.072	3.33e-07
CMTM3	1.37e-11	0.383707	0.1	0.078	3.33e-07
MTERF2	1.37e-11	0.369276	0.208	0.154	3.33e-07
NXT1	1.37e-11	0.300787	0.271	0.215	3.33e-07
AASDH	1.38e-11	0.301386	0.226	0.177	3.36e-07
IQCB1	1.38e-11	0.279046	0.188	0.149	3.36e-07
ATP6V0A2	1.39e-11	0.44998	0.166	0.118	3.37e-07
USP1	1.42e-11	0.241553	0.38	0.32	3.44e-07
RAP1GAP2	1.43e-11	0.76531	0.039	0.023	3.46e-07
PLA2G4A	1.43e-11	0.54114	0.061	0.044	3.47e-07
COQ8A	1.43e-11	0.508774	0.105	0.073	3.47e-07
ZFPM1	1.45e-11	0.210086	0.281	0.227	3.51e-07
ERV3-1	1.45e-11	0.483032	0.122	0.084	3.52e-07
EPS15L1	1.47e-11	0.404169	0.143	0.104	3.57e-07
SLC39A8	1.48e-11	0.455678	0.193	0.142	3.6e-07
PPIP5K1	1.49e-11	0.639218	0.077	0.049	3.62e-07
CHM	1.51e-11	0.279722	0.333	0.268	3.67e-07
KANSL1L	1.52e-11	0.483188	0.078	0.057	3.69e-07
MAP2K4	1.55e-11	0.380495	0.258	0.2	3.76e-07
NBPF9	1.55e-11	0.498218	0.104	0.073	3.77e-07
TPRKB	1.56e-11	0.188239	0.383	0.317	3.77e-07
LINC01515	1.56e-11	0.55782	0.072	0.048	3.77e-07
NOP16	1.56e-11	0.380156	0.197	0.153	3.78e-07
AMDHD2	1.56e-11	0.408549	0.119	0.083	3.78e-07
DPP3	1.58e-11	0.265778	0.218	0.165	3.83e-07
HOOK1	1.59e-11	0.361952	0.27	0.204	3.85e-07
AMPD2	1.6e-11	0.566601	0.101	0.067	3.88e-07
PRPF31	1.61e-11	0.259074	0.337	0.273	3.91e-07
CCDC122	1.64e-11	0.432156	0.129	0.093	3.97e-07
PYHIN1	1.64e-11	-1.69302	0.005	0.018	3.99e-07
ZNF189	1.65e-11	0.456984	0.103	0.074	4.01e-07
OSBPL6	1.66e-11	0.414842	0.136	0.108	4.02e-07
S100A8	1.66e-11	-1.29388	0.02	0.041	4.02e-07
TBX2	1.67e-11	0.679601	0.052	0.038	4.06e-07
C5orf22	1.67e-11	0.408726	0.152	0.109	4.06e-07
TRIM73	1.71e-11	0.245532	0.257	0.214	4.14e-07
CHIC1	1.71e-11	0.563954	0.09	0.058	4.14e-07
MAP7D3	1.71e-11	0.428827	0.12	0.093	4.15e-07
SNAP29	1.74e-11	0.245385	0.311	0.251	4.22e-07
GABARAPL1	1.75e-11	0.32968	0.218	0.177	4.24e-07
LIMS2	1.75e-11	0.851726	0.032	0.019	4.25e-07
ETNK2	1.76e-11	0.523413	0.107	0.069	4.28e-07
AC005562.1	1.78e-11	0.398404	0.169	0.125	4.31e-07
NEK1	1.78e-11	0.342386	0.199	0.153	4.32e-07
ANKRD6	1.79e-11	0.613084	0.057	0.038	4.33e-07
CBR3	1.79e-11	0.122591	0.283	0.228	4.34e-07
NCKAP5L	1.79e-11	0.499171	0.107	0.075	4.35e-07
CDC123	1.82e-11	0.174507	0.384	0.32	4.41e-07
BRAP	1.83e-11	0.342748	0.171	0.127	4.45e-07
NPRL2	1.84e-11	0.411073	0.136	0.098	4.46e-07
BEND7	1.84e-11	0.421196	0.085	0.067	4.48e-07
PC	1.86e-11	0.442075	0.159	0.112	4.52e-07
SDK2	1.86e-11	0.552093	0.058	0.042	4.52e-07
ZMIZ2	1.87e-11	0.452492	0.127	0.088	4.53e-07
CTDP1	1.89e-11	0.510441	0.071	0.048	4.59e-07
YOD1	1.9e-11	0.511717	0.128	0.091	4.6e-07
OPHN1	1.9e-11	0.506014	0.095	0.064	4.61e-07
IL17RE	1.91e-11	0.405691	0.116	0.086	4.63e-07
NIT1	1.93e-11	0.170972	0.255	0.207	4.68e-07
ZNF254	1.93e-11	0.432512	0.177	0.13	4.69e-07
TEP1	1.94e-11	0.510415	0.103	0.071	4.71e-07
HERPUD2	1.95e-11	0.395615	0.149	0.11	4.73e-07
TEAD2	1.95e-11	0.481293	0.163	0.118	4.74e-07
ASCC1	1.97e-11	0.436084	0.144	0.104	4.78e-07
AL139317.5	1.99e-11	0.623793	0.061	0.041	4.82e-07
MTRR	1.99e-11	0.45973	0.126	0.088	4.82e-07
LRP5	2e-11	0.490871	0.178	0.128	4.85e-07
PRRT3	2e-11	0.313339	0.133	0.098	4.86e-07
TIGIT	2e-11	-1.88335	0.003	0.014	4.86e-07
BCS1L	2.01e-11	0.396866	0.124	0.092	4.87e-07
PROS1	2.01e-11	0.374796	0.098	0.08	4.88e-07
FLRT3	2.02e-11	0.379222	0.151	0.134	4.9e-07
NEDD4	2.03e-11	0.375454	0.166	0.123	4.92e-07
GRHL2	2.04e-11	0.446969	0.156	0.114	4.94e-07
BMPR2	2.09e-11	0.256981	0.366	0.3	5.07e-07
SLC37A3	2.09e-11	0.455766	0.094	0.068	5.07e-07
BICC1	2.11e-11	0.517447	0.088	0.069	5.12e-07
EDA2R	2.12e-11	0.812717	0.043	0.025	5.14e-07
ORAI2	2.15e-11	0.442933	0.145	0.105	5.21e-07
TC2N	2.16e-11	0.321173	0.365	0.313	5.24e-07
IDH1	2.16e-11	0.237493	0.385	0.308	5.25e-07
MCRS1	2.17e-11	0.371033	0.189	0.143	5.26e-07
PARG	2.19e-11	0.321986	0.209	0.165	5.3e-07
USP30	2.2e-11	0.550954	0.096	0.062	5.35e-07
GPD1L	2.21e-11	0.510548	0.146	0.102	5.35e-07
COMMD5	2.24e-11	0.26509	0.246	0.192	5.43e-07
GPAM	2.24e-11	0.512189	0.12	0.083	5.44e-07
DRAXIN	2.24e-11	0.605871	0.053	0.039	5.44e-07
ZNF568	2.27e-11	0.515118	0.098	0.068	5.5e-07
PLEKHM3	2.29e-11	0.636174	0.076	0.049	5.56e-07
CNNM2	2.32e-11	0.737381	0.062	0.037	5.62e-07
CRLF3	2.32e-11	0.287969	0.111	0.085	5.63e-07
RTTN	2.34e-11	0.673179	0.054	0.035	5.67e-07
METTL2A	2.34e-11	0.319229	0.188	0.143	5.67e-07
LNPK	2.34e-11	0.204316	0.314	0.26	5.67e-07
HARS	2.34e-11	0.266403	0.264	0.211	5.68e-07
SLC2A11	2.35e-11	0.399687	0.163	0.121	5.69e-07
COL4A5	2.35e-11	0.404298	0.181	0.135	5.69e-07
SLC25A32	2.36e-11	0.541837	0.122	0.086	5.71e-07
OAS3	2.37e-11	-0.265807	0.08	0.081	5.74e-07
PEX7	2.38e-11	0.43767	0.188	0.131	5.77e-07
ZDHHC7	2.38e-11	0.384586	0.199	0.146	5.79e-07
MYPOP	2.39e-11	0.697318	0.076	0.045	5.81e-07
DCTN1	2.4e-11	0.262856	0.347	0.282	5.82e-07
LZTR1	2.44e-11	0.392204	0.064	0.045	5.92e-07
STK38	2.44e-11	0.245384	0.198	0.158	5.93e-07
SIAE	2.45e-11	0.40009	0.157	0.115	5.95e-07
KLF4	2.49e-11	0.406352	0.184	0.144	6.04e-07
MPPE1	2.49e-11	0.353737	0.186	0.136	6.04e-07
RNF5	2.5e-11	0.234211	0.33	0.268	6.07e-07
NT5DC3	2.5e-11	0.47196	0.127	0.09	6.07e-07
PPIL2	2.51e-11	0.373912	0.133	0.099	6.09e-07
BCKDHB	2.52e-11	0.331269	0.199	0.149	6.11e-07
ARL15	2.52e-11	0.573731	0.075	0.05	6.12e-07
PNPT1	2.55e-11	0.300836	0.264	0.208	6.19e-07
NKIRAS1	2.56e-11	0.438762	0.159	0.114	6.22e-07
HIRA	2.57e-11	0.616085	0.068	0.045	6.24e-07
TVP23B	2.58e-11	0.447536	0.15	0.109	6.25e-07
PGAP2	2.58e-11	0.286085	0.189	0.146	6.25e-07
DDX59	2.6e-11	0.396919	0.209	0.152	6.3e-07
KDM3A	2.6e-11	0.271235	0.261	0.214	6.32e-07
PLPP3	2.61e-11	0.357848	0.205	0.156	6.34e-07
C21orf91	2.63e-11	0.276228	0.197	0.157	6.37e-07
RNF167	2.63e-11	0.221829	0.254	0.205	6.38e-07
ELMO2	2.66e-11	0.563944	0.105	0.069	6.46e-07
PPIE	2.66e-11	0.264506	0.317	0.257	6.46e-07
LIN54	2.67e-11	0.400413	0.104	0.074	6.47e-07
PLA2R1	2.67e-11	0.383713	0.292	0.26	6.48e-07
RFX2	2.67e-11	0.553981	0.079	0.055	6.49e-07
HELZ2	2.68e-11	0.430017	0.103	0.073	6.5e-07
NOTCH2NLC	2.69e-11	0.885401	0.041	0.022	6.52e-07
SRGAP2	2.69e-11	0.485794	0.118	0.083	6.52e-07
RNF39	2.73e-11	0.2958	0.165	0.132	6.61e-07
ZSCAN21	2.74e-11	0.509236	0.071	0.047	6.64e-07
ELAC1	2.75e-11	0.275954	0.089	0.067	6.67e-07
SOX13	2.75e-11	0.540048	0.134	0.092	6.68e-07
TXNDC9	2.8e-11	0.222949	0.323	0.26	6.79e-07
VARS2	2.9e-11	0.721043	0.061	0.037	7.05e-07
FAM53B	2.91e-11	0.465573	0.076	0.051	7.05e-07
SGSH	2.91e-11	0.551588	0.125	0.084	7.05e-07
EXOSC2	2.92e-11	0.422458	0.115	0.087	7.09e-07
MIER2	2.93e-11	0.475897	0.086	0.059	7.11e-07
S1PR5	2.95e-11	0.919958	0.028	0.015	7.16e-07
HDAC10	2.96e-11	0.577921	0.068	0.044	7.19e-07
ZNF480	2.98e-11	0.232782	0.193	0.15	7.22e-07
KRBOX4	3.01e-11	0.560822	0.078	0.052	7.3e-07
RNF150	3.01e-11	0.534826	0.053	0.035	7.31e-07
RNF144A	3.04e-11	0.874022	0.04	0.023	7.37e-07
CRY1	3.06e-11	0.459909	0.136	0.095	7.41e-07
BTBD10	3.06e-11	0.311298	0.219	0.17	7.42e-07
LEO1	3.08e-11	0.137013	0.349	0.293	7.47e-07
MIR99AHG	3.09e-11	0.412253	0.084	0.064	7.49e-07
RNF125	3.09e-11	-0.11935	0.059	0.052	7.49e-07
TNFRSF18	3.1e-11	0.131452	0.168	0.13	7.51e-07
RPP38	3.12e-11	0.257158	0.312	0.25	7.56e-07
AL121839.2	3.13e-11	0.407541	0.138	0.112	7.58e-07
SND1-IT1	3.15e-11	0.662768	0.059	0.037	7.64e-07
PGS1	3.19e-11	0.382966	0.126	0.092	7.74e-07
NBPF19	3.2e-11	0.523653	0.099	0.068	7.75e-07
DYNC1LI1	3.22e-11	0.141619	0.388	0.33	7.81e-07
ATP13A1	3.23e-11	0.350801	0.179	0.131	7.85e-07
TAB1	3.25e-11	0.492687	0.068	0.046	7.88e-07
IFIT1	3.26e-11	-0.701221	0.076	0.081	7.92e-07
INTS7	3.27e-11	0.459628	0.143	0.098	7.94e-07
ATP6AP1L	3.32e-11	0.627648	0.068	0.044	8.05e-07
PLK2	3.32e-11	0.215662	0.765	0.71	8.05e-07
TRMT1L	3.33e-11	0.426589	0.212	0.155	8.09e-07
SMAGP	3.34e-11	0.372869	0.12	0.091	8.1e-07
ZNF891	3.35e-11	0.528465	0.09	0.061	8.13e-07
SNAPIN	3.36e-11	0.24932	0.331	0.261	8.16e-07
FAM81A	3.38e-11	0.876002	0.031	0.018	8.2e-07
DDX28	3.39e-11	0.530289	0.095	0.062	8.23e-07
ZNF875	3.4e-11	0.476757	0.138	0.097	8.25e-07
STYXL1	3.4e-11	0.234727	0.192	0.151	8.25e-07
CCDC86	3.42e-11	0.526947	0.082	0.056	8.29e-07
ZNF737	3.42e-11	0.249737	0.097	0.073	8.3e-07
ADAT2	3.42e-11	0.63867	0.059	0.038	8.3e-07
NME7	3.45e-11	0.306981	0.202	0.153	8.38e-07
USB1	3.46e-11	0.438924	0.168	0.122	8.4e-07
LRRCC1	3.46e-11	0.365386	0.212	0.16	8.4e-07
OMA1	3.48e-11	0.336425	0.21	0.159	8.45e-07
CLEC16A	3.5e-11	0.526083	0.121	0.082	8.5e-07
CNTN1	3.51e-11	0.600517	0.052	0.036	8.53e-07
THRB-IT1	3.52e-11	0.736426	0.044	0.028	8.54e-07
LONRF2	3.56e-11	0.647518	0.136	0.086	8.64e-07
SHISA5	3.58e-11	0.195495	0.356	0.297	8.68e-07
ZNF200	3.59e-11	0.429582	0.074	0.05	8.71e-07
BPNT1	3.61e-11	0.381391	0.228	0.166	8.75e-07
LYRM9	3.62e-11	0.373984	0.142	0.104	8.77e-07
CYP27B1	3.62e-11	0.792408	0.048	0.027	8.78e-07
SUPT7L	3.63e-11	0.357853	0.187	0.14	8.8e-07
MTMR1	3.64e-11	0.467345	0.101	0.072	8.82e-07
FAM221A	3.64e-11	0.622843	0.085	0.054	8.82e-07
SLC35C1	3.65e-11	0.595084	0.083	0.053	8.86e-07
KIAA1549	3.65e-11	0.42628	0.055	0.038	8.86e-07
ZNF420	3.66e-11	0.484937	0.083	0.056	8.88e-07
GTF2F1	3.67e-11	0.107364	0.38	0.328	8.9e-07
HIP1	3.67e-11	0.388026	0.175	0.129	8.9e-07
DNMBP	3.69e-11	0.580742	0.068	0.045	8.94e-07
ABAT	3.75e-11	0.224015	0.178	0.131	9.09e-07
ANKRD54	3.75e-11	0.428971	0.13	0.096	9.09e-07
KCTD6	3.77e-11	0.575988	0.096	0.062	9.14e-07
AGL	3.77e-11	0.235325	0.263	0.212	9.14e-07
AZIN2	3.82e-11	0.813547	0.043	0.025	9.27e-07
KLHL22	3.83e-11	0.725694	0.047	0.028	9.28e-07
AR	3.86e-11	0.243346	0.284	0.214	9.36e-07
LINC01004	3.87e-11	0.668637	0.054	0.033	9.39e-07
AP5Z1	3.88e-11	0.452469	0.091	0.063	9.42e-07
RSRC1	3.9e-11	0.121882	0.405	0.346	9.46e-07
ALDOA	3.91e-11	0.235394	0.213	0.163	9.49e-07
GALNT4	3.92e-11	0.467446	0.137	0.098	9.52e-07
IGHMBP2	3.94e-11	0.462415	0.1	0.069	9.55e-07
STRADB	3.96e-11	0.557732	0.113	0.075	9.62e-07
DIPK1B	3.97e-11	0.958134	0.027	0.014	9.62e-07
PDLIM2	3.99e-11	0.379441	0.177	0.145	9.67e-07
PAPSS2	3.99e-11	0.325637	0.313	0.229	9.68e-07
TAF4B	3.99e-11	0.673578	0.046	0.031	9.68e-07
SHPK	3.99e-11	0.779966	0.032	0.018	9.69e-07
UGDH	4.01e-11	0.240823	0.393	0.32	9.72e-07
ANAPC7	4.01e-11	0.306981	0.253	0.196	9.73e-07
CCDC61	4.01e-11	0.561066	0.083	0.056	9.74e-07
BRPF1	4.04e-11	0.52271	0.083	0.057	9.79e-07
G0S2	4.04e-11	0.28318	0.074	0.054	9.8e-07
GTF2B	4.1e-11	0.149595	0.33	0.275	9.95e-07
WASHC5	4.1e-11	0.406517	0.122	0.093	9.95e-07
ARL16	4.11e-11	0.131523	0.348	0.296	9.98e-07
BCKDHA	4.14e-11	0.322463	0.173	0.134	1e-06
C2orf49	4.16e-11	0.219358	0.312	0.255	1.01e-06
EXOSC3	4.2e-11	0.302274	0.228	0.187	1.02e-06
C11orf91	4.21e-11	0.510995	0.064	0.045	1.02e-06
ERAL1	4.21e-11	0.442432	0.141	0.1	1.02e-06
ACD	4.21e-11	0.411399	0.104	0.076	1.02e-06
ZNF419	4.21e-11	0.619001	0.076	0.046	1.02e-06
FAM241B	4.23e-11	0.421162	0.183	0.135	1.03e-06
WAPL	4.24e-11	0.242532	0.411	0.343	1.03e-06
PITPNB	4.28e-11	0.207711	0.381	0.344	1.04e-06
LINC01198	4.34e-11	0.631995	0.052	0.037	1.05e-06
TSHZ1	4.35e-11	0.317237	0.099	0.075	1.05e-06
LY6D	4.36e-11	0.913638	0.059	0.044	1.06e-06
SMIM10L2A	4.38e-11	0.618021	0.059	0.039	1.06e-06
TFCP2L1	4.39e-11	0.634128	0.106	0.081	1.07e-06
AC016027.2	4.41e-11	0.922063	0.028	0.016	1.07e-06
CLDN23	4.42e-11	0.842514	0.05	0.028	1.07e-06
THBS3	4.44e-11	0.639662	0.063	0.038	1.08e-06
GAR1	4.45e-11	0.228928	0.304	0.255	1.08e-06
ABTB1	4.46e-11	0.37824	0.12	0.088	1.08e-06
UGGT2	4.51e-11	0.316744	0.239	0.188	1.1e-06
SFT2D2	4.52e-11	0.285745	0.316	0.262	1.1e-06
WDCP	4.53e-11	0.571787	0.057	0.037	1.1e-06
TLE4	4.55e-11	0.166842	0.229	0.22	1.1e-06
RNF214	4.58e-11	0.286222	0.207	0.172	1.11e-06
SOX11	4.59e-11	0.734957	0.045	0.03	1.11e-06
CCDC32	4.59e-11	0.326689	0.216	0.167	1.11e-06
SATB1	4.62e-11	0.206844	0.07	0.055	1.12e-06
FBXO46	4.65e-11	0.600237	0.082	0.054	1.13e-06
TRIAP1	4.65e-11	0.319426	0.336	0.264	1.13e-06
HTRA2	4.67e-11	0.351598	0.141	0.107	1.13e-06
FHAD1	4.69e-11	0.910559	0.033	0.021	1.14e-06
C1orf226	4.7e-11	0.553281	0.085	0.058	1.14e-06
CLIC6	4.73e-11	0.453337	0.162	0.108	1.15e-06
LIPA	4.73e-11	0.385394	0.192	0.141	1.15e-06
KATNA1	4.75e-11	0.371334	0.191	0.147	1.15e-06
SEPTIN1	4.76e-11	0.286885	0.187	0.144	1.16e-06
P3H1	4.81e-11	0.465129	0.119	0.089	1.17e-06
TBC1D17	4.82e-11	0.366247	0.149	0.108	1.17e-06
ARID3A	4.83e-11	0.770228	0.05	0.029	1.17e-06
ALG11	4.86e-11	0.488738	0.123	0.085	1.18e-06
TICAM1	4.87e-11	0.546629	0.094	0.062	1.18e-06
HIST1H1E	4.9e-11	-0.280053	0.418	0.452	1.19e-06
NTHL1	4.94e-11	0.262243	0.247	0.196	1.2e-06
TUBGCP6	4.96e-11	0.640937	0.065	0.041	1.2e-06
AC092821.3	4.99e-11	0.201172	0.117	0.091	1.21e-06
KCNK5	5.03e-11	0.805232	0.04	0.024	1.22e-06
ZNF324	5.06e-11	0.516619	0.088	0.059	1.23e-06
TTC4	5.09e-11	0.370477	0.221	0.168	1.23e-06
PKP3	5.13e-11	0.317222	0.324	0.256	1.24e-06
MCCC1	5.15e-11	0.446421	0.133	0.094	1.25e-06
SNRPA	5.16e-11	0.297658	0.259	0.208	1.25e-06
ELP4	5.21e-11	0.341776	0.137	0.102	1.26e-06
POLH	5.23e-11	0.579122	0.102	0.069	1.27e-06
PI4K2A	5.25e-11	0.417633	0.158	0.114	1.27e-06
RAB31	5.26e-11	0.374229	0.314	0.245	1.28e-06
ZNF579	5.27e-11	0.492597	0.112	0.076	1.28e-06
TMEM69	5.28e-11	0.409079	0.13	0.096	1.28e-06
ZNF282	5.28e-11	0.605223	0.07	0.047	1.28e-06
TRAF5	5.31e-11	0.308177	0.235	0.177	1.29e-06
CASP6	5.32e-11	0.242083	0.25	0.199	1.29e-06
ZBTB34	5.33e-11	0.884748	0.036	0.019	1.29e-06
CCNYL1	5.43e-11	0.495278	0.13	0.091	1.32e-06
HMCES	5.44e-11	0.438801	0.185	0.137	1.32e-06
ABCC3	5.46e-11	0.343281	0.237	0.182	1.33e-06
FAM181B	5.54e-11	0.763571	0.036	0.023	1.34e-06
TATDN3	5.6e-11	0.339724	0.163	0.12	1.36e-06
GSKIP	5.6e-11	0.414368	0.202	0.146	1.36e-06
ZNF687	5.62e-11	0.446256	0.116	0.079	1.36e-06
SLC66A3	5.62e-11	0.246583	0.15	0.114	1.36e-06
CRLF1	5.63e-11	0.376814	0.087	0.069	1.37e-06
CDC42EP4	5.63e-11	0.322088	0.235	0.18	1.37e-06
PRKCH	5.63e-11	0.18145	0.067	0.05	1.37e-06
SDR39U1	5.69e-11	0.287032	0.222	0.173	1.38e-06
2024-03-02	5.7e-11	0.219095	0.209	0.161	1.38e-06
EFCAB2	5.72e-11	0.265936	0.21	0.157	1.39e-06
MSANTD4	5.73e-11	0.302787	0.152	0.121	1.39e-06
NANS	5.74e-11	0.211702	0.357	0.297	1.39e-06
OTUB1	5.76e-11	0.10068	0.372	0.322	1.4e-06
CPT2	5.79e-11	0.305321	0.193	0.146	1.4e-06
CAMK4	5.8e-11	-1.56869	0.011	0.023	1.41e-06
KLF11	5.81e-11	0.389272	0.113	0.084	1.41e-06
TAF1B	5.83e-11	0.300836	0.183	0.143	1.41e-06
BCORL1	5.84e-11	0.600544	0.067	0.042	1.42e-06
CCDC125	5.87e-11	0.14637	0.256	0.207	1.42e-06
SELL	5.88e-11	-1.09117	0.027	0.04	1.43e-06
EXOSC10	5.89e-11	0.266619	0.268	0.221	1.43e-06
CDK5RAP1	5.93e-11	0.396041	0.138	0.1	1.44e-06
RNF144B	5.97e-11	0.477017	0.172	0.126	1.45e-06
NATD1	6.01e-11	0.801516	0.035	0.019	1.46e-06
CSTF1	6.12e-11	0.256865	0.198	0.156	1.49e-06
KCTD14	6.17e-11	0.362914	0.083	0.064	1.5e-06
ZNF567	6.19e-11	0.374403	0.125	0.091	1.5e-06
CDR2	6.22e-11	0.298404	0.227	0.176	1.51e-06
RP2	6.24e-11	0.603679	0.07	0.044	1.51e-06
ACER3	6.24e-11	0.34742	0.262	0.201	1.51e-06
ZNF836	6.28e-11	0.517157	0.079	0.054	1.52e-06
TUBGCP3	6.28e-11	0.420922	0.148	0.111	1.52e-06
BACE1-AS	6.29e-11	0.66808	0.035	0.02	1.53e-06
DPYD	6.29e-11	0.249436	0.148	0.118	1.53e-06
HMGB2	6.35e-11	0.19808	0.322	0.278	1.54e-06
YDJC	6.4e-11	0.383087	0.193	0.147	1.55e-06
STX10	6.4e-11	0.209568	0.347	0.29	1.55e-06
AC006141.1	6.44e-11	0.448294	0.109	0.081	1.56e-06
TUBB4B	6.46e-11	0.194908	0.67	0.606	1.57e-06
CHMP4B	6.47e-11	0.142247	0.354	0.296	1.57e-06
NRSN2	6.49e-11	0.422458	0.112	0.077	1.57e-06
DLL3	6.5e-11	0.77466	0.036	0.023	1.58e-06
ZNF684	6.53e-11	0.704108	0.059	0.035	1.58e-06
EML3	6.54e-11	0.412564	0.08	0.058	1.59e-06
NR3C1	6.57e-11	0.208847	0.389	0.339	1.59e-06
AL365436.2	6.58e-11	0.565583	0.108	0.071	1.6e-06
ARL17A	6.73e-11	0.489925	0.114	0.08	1.63e-06
MAFK	6.75e-11	0.46541	0.149	0.109	1.64e-06
ERCC6	6.78e-11	0.30932	0.2	0.157	1.65e-06
AC009120.2	6.79e-11	0.695696	0.063	0.039	1.65e-06
FOXRED1	6.82e-11	0.617413	0.074	0.049	1.65e-06
DPY19L3	6.85e-11	0.544593	0.095	0.063	1.66e-06
CLASRP	6.89e-11	0.432649	0.11	0.081	1.67e-06
SLITRK6	6.91e-11	0.223582	0.238	0.171	1.68e-06
TMEM185B	6.93e-11	0.478982	0.131	0.094	1.68e-06
GZMA	6.96e-11	-1.92097	0.003	0.014	1.69e-06
EXOC4	6.98e-11	0.276343	0.203	0.163	1.69e-06
SPSB2	7.05e-11	0.263912	0.135	0.1	1.71e-06
SLC15A4	7.12e-11	0.397119	0.172	0.129	1.73e-06
CD46	7.14e-11	0.140377	0.878	0.826	1.73e-06
WASF3	7.15e-11	0.413154	0.087	0.064	1.74e-06
COG8	7.17e-11	0.494432	0.108	0.075	1.74e-06
IL27RA	7.17e-11	0.29786	0.107	0.084	1.74e-06
NUP88	7.22e-11	0.362245	0.138	0.109	1.75e-06
MRPL48	7.27e-11	0.171769	0.26	0.211	1.76e-06
ZNF112	7.28e-11	0.735075	0.052	0.032	1.77e-06
SLC39A11	7.32e-11	0.445642	0.187	0.129	1.78e-06
PANK2	7.33e-11	0.281034	0.23	0.183	1.78e-06
SENP1	7.35e-11	0.31082	0.129	0.097	1.78e-06
PCGF3	7.35e-11	0.407822	0.207	0.153	1.78e-06
L2HGDH	7.38e-11	0.543085	0.106	0.071	1.79e-06
SHKBP1	7.44e-11	0.37922	0.146	0.106	1.81e-06
ST8SIA2	7.47e-11	1.58262	0.014	0.005	1.81e-06
SYBU	7.53e-11	0.482806	0.119	0.079	1.83e-06
ZNF518B	7.58e-11	0.28986	0.161	0.124	1.84e-06
SPRYD3	7.59e-11	0.273836	0.171	0.134	1.84e-06
SLC39A3	7.63e-11	0.364941	0.201	0.153	1.85e-06
WDR74	7.66e-11	0.350767	0.185	0.145	1.86e-06
NFYA	7.76e-11	0.502864	0.08	0.054	1.88e-06
UHRF2	7.82e-11	0.282035	0.162	0.133	1.9e-06
VWA8	7.85e-11	0.448802	0.119	0.084	1.9e-06
FKTN	7.88e-11	0.47732	0.104	0.075	1.91e-06
IFNAR2	7.91e-11	0.240203	0.246	0.206	1.92e-06
LINC01340	7.92e-11	1.36143	0.016	0.007	1.92e-06
BCCIP	7.94e-11	0.291307	0.314	0.257	1.93e-06
TSPYL5	7.95e-11	0.398594	0.149	0.116	1.93e-06
ZNF626	7.96e-11	0.359509	0.191	0.142	1.93e-06
BPHL	8.04e-11	0.35639	0.164	0.126	1.95e-06
DDX56	8.07e-11	0.237362	0.222	0.179	1.96e-06
AP1S3	8.12e-11	0.529373	0.128	0.092	1.97e-06
ADAM12	8.16e-11	0.638585	0.074	0.056	1.98e-06
RAPGEF5	8.17e-11	0.428061	0.128	0.095	1.98e-06
ANKRD46	8.19e-11	0.423467	0.113	0.079	1.99e-06
COBL	8.2e-11	0.390211	0.164	0.134	1.99e-06
CEP70	8.24e-11	0.381671	0.21	0.157	2e-06
ZFHX4	8.24e-11	0.90994	0.035	0.02	2e-06
MIS12	8.25e-11	0.227586	0.145	0.118	2e-06
ZNRD2	8.28e-11	0.160551	0.342	0.28	2.01e-06
LIPG	8.31e-11	0.335482	0.117	0.1	2.02e-06
TEN1	8.35e-11	0.353639	0.186	0.141	2.03e-06
SPAST	8.38e-11	0.304643	0.203	0.161	2.03e-06
KANK2	8.55e-11	0.43116	0.165	0.125	2.08e-06
TP53BP1	8.65e-11	0.179044	0.349	0.293	2.1e-06
MBLAC2	8.72e-11	0.64754	0.071	0.046	2.12e-06
ABHD4	8.74e-11	0.534101	0.113	0.077	2.12e-06
ZCCHC8	8.76e-11	0.295963	0.24	0.194	2.13e-06
PARD6A	8.83e-11	0.112165	0.106	0.084	2.14e-06
C1orf50	8.85e-11	0.273995	0.202	0.156	2.15e-06
CD24	8.85e-11	0.376396	0.46	0.419	2.15e-06
GLT8D2	8.86e-11	0.446891	0.072	0.054	2.15e-06
BACH2	8.94e-11	0.458984	0.047	0.032	2.17e-06
LYPLA2	8.95e-11	0.159347	0.249	0.204	2.17e-06
CNKSR1	8.95e-11	0.477978	0.103	0.07	2.17e-06
SP140	9.01e-11	-2.38285	0.003	0.012	2.19e-06
LY9	9.05e-11	-1.47931	0.003	0.011	2.2e-06
LRRC14	9.13e-11	0.509722	0.086	0.057	2.21e-06
GTF2H3	9.3e-11	0.220247	0.349	0.281	2.26e-06
CFB	9.32e-11	0.264165	0.354	0.273	2.26e-06
HSD3B7	9.33e-11	0.344656	0.162	0.115	2.26e-06
TBC1D22B	9.35e-11	0.592072	0.07	0.045	2.27e-06
COQ5	9.35e-11	0.304252	0.226	0.171	2.27e-06
ZFAND4	9.37e-11	0.600288	0.065	0.04	2.27e-06
DPAGT1	9.38e-11	0.437972	0.129	0.093	2.27e-06
GNAZ	9.45e-11	1.04879	0.024	0.012	2.29e-06
EID2	9.47e-11	0.371252	0.157	0.117	2.3e-06
PHF14	9.47e-11	0.21728	0.413	0.351	2.3e-06
SRPRB	9.52e-11	0.287385	0.299	0.239	2.31e-06
ZNF519	9.54e-11	0.672738	0.06	0.037	2.32e-06
NAA16	9.66e-11	0.339709	0.118	0.09	2.34e-06
DKK1	9.68e-11	1.20245	0.015	0.006	2.35e-06
FAM171A1	9.75e-11	0.588893	0.048	0.032	2.36e-06
DPH7	9.77e-11	0.425505	0.119	0.088	2.37e-06
MUS81	9.82e-11	0.454017	0.15	0.11	2.38e-06
UEVLD	9.84e-11	0.342421	0.175	0.129	2.39e-06
TMEM18	9.85e-11	0.223529	0.351	0.292	2.39e-06
LCLAT1	9.91e-11	0.449721	0.115	0.081	2.4e-06
WDR59	9.93e-11	0.406779	0.175	0.134	2.41e-06
HEMK1	1.02e-10	0.443443	0.099	0.07	2.46e-06
ROBO3	1.03e-10	0.534466	0.055	0.04	2.49e-06
MPV17L2	1.03e-10	0.613834	0.072	0.046	2.5e-06
POC5	1.04e-10	0.459615	0.118	0.082	2.51e-06
POR	1.06e-10	0.344548	0.218	0.166	2.57e-06
PYGL	1.06e-10	0.358029	0.167	0.126	2.57e-06
PXK	1.07e-10	0.377802	0.168	0.126	2.6e-06
PUDP	1.08e-10	0.547989	0.085	0.058	2.61e-06
PJA1	1.08e-10	0.419681	0.142	0.104	2.61e-06
DCLRE1C	1.09e-10	0.257526	0.134	0.104	2.63e-06
MAF	1.09e-10	0.219892	0.171	0.149	2.64e-06
PGAP1	1.09e-10	0.488399	0.114	0.082	2.64e-06
AL606834.1	1.09e-10	0.912202	0.031	0.017	2.65e-06
NCBP1	1.11e-10	0.425911	0.119	0.088	2.68e-06
GOLGA8B	1.11e-10	0.39492	0.105	0.08	2.69e-06
KLF8	1.11e-10	0.603897	0.074	0.049	2.69e-06
CLK4	1.11e-10	0.290669	0.178	0.14	2.7e-06
SCAF1	1.11e-10	0.34005	0.195	0.147	2.7e-06
ACOX3	1.11e-10	0.378534	0.153	0.115	2.7e-06
NDST1	1.12e-10	0.416775	0.129	0.096	2.71e-06
SYVN1	1.12e-10	0.415687	0.167	0.12	2.72e-06
INO80	1.13e-10	0.197437	0.238	0.195	2.74e-06
DUSP16	1.14e-10	0.196038	0.188	0.152	2.77e-06
EDN1	1.14e-10	0.345093	0.199	0.19	2.78e-06
ZNF557	1.15e-10	0.299616	0.115	0.086	2.78e-06
SPP1	1.15e-10	0.308895	0.191	0.183	2.79e-06
GZF1	1.15e-10	0.42301	0.147	0.107	2.8e-06
BRAT1	1.16e-10	0.455698	0.127	0.089	2.81e-06
B3GNT2	1.16e-10	0.277254	0.275	0.216	2.81e-06
ADIRF-AS1	1.16e-10	0.648576	0.06	0.04	2.82e-06
CBWD5	1.17e-10	0.372253	0.157	0.12	2.84e-06
C4orf3	1.19e-10	0.104349	0.838	0.787	2.88e-06
SGTB	1.19e-10	0.530332	0.11	0.075	2.89e-06
ABHD18	1.19e-10	0.547115	0.089	0.058	2.89e-06
ZNF595	1.2e-10	0.522187	0.092	0.064	2.91e-06
KIAA1958	1.21e-10	0.562959	0.092	0.063	2.93e-06
PLXDC1	1.21e-10	0.890732	0.036	0.026	2.93e-06
TUBA4A	1.22e-10	0.170671	0.276	0.228	2.96e-06
RNF44	1.24e-10	0.447366	0.1	0.071	3.01e-06
PPM1L	1.24e-10	0.55852	0.065	0.045	3.01e-06
DOCK8	1.25e-10	-0.448782	0.061	0.066	3.02e-06
PGBD5	1.27e-10	1.27303	0.019	0.008	3.09e-06
LINC01948	1.28e-10	0.917414	0.025	0.013	3.1e-06
PRSS12	1.28e-10	0.733397	0.035	0.022	3.1e-06
AIFM1	1.28e-10	0.322273	0.258	0.2	3.1e-06
BBS4	1.28e-10	0.501948	0.134	0.094	3.11e-06
FOXI1	1.29e-10	0.515488	0.065	0.056	3.13e-06
MED6	1.3e-10	0.268846	0.256	0.206	3.14e-06
SPATA7	1.3e-10	0.411581	0.111	0.084	3.16e-06
HIVEP3	1.31e-10	0.37768	0.18	0.14	3.17e-06
MRPL37	1.31e-10	0.21354	0.308	0.255	3.17e-06
HOXC8	1.31e-10	0.601932	0.073	0.047	3.17e-06
ITGA9	1.31e-10	0.600374	0.047	0.031	3.19e-06
MID1	1.32e-10	0.428543	0.078	0.059	3.21e-06
GEMIN6	1.33e-10	0.310832	0.239	0.184	3.22e-06
FAM118A	1.33e-10	0.188305	0.235	0.206	3.22e-06
BEND6	1.34e-10	0.530899	0.145	0.107	3.25e-06
NRSN2-AS1	1.35e-10	0.564517	0.098	0.064	3.27e-06
STK38L	1.35e-10	0.276702	0.23	0.188	3.27e-06
ITPA	1.36e-10	0.16926	0.394	0.333	3.3e-06
PLCD1	1.37e-10	0.563871	0.077	0.052	3.32e-06
ACTL6A	1.38e-10	0.237375	0.349	0.287	3.34e-06
ZFX	1.38e-10	0.206734	0.362	0.304	3.35e-06
ARAF	1.39e-10	0.459124	0.135	0.094	3.36e-06
OXTR	1.39e-10	0.632996	0.056	0.04	3.36e-06
OPN3	1.39e-10	0.32092	0.21	0.153	3.37e-06
P2RX4	1.42e-10	0.431526	0.163	0.116	3.44e-06
SLC25A51	1.43e-10	0.567808	0.079	0.052	3.46e-06
AP005233.2	1.43e-10	1.71686	0.011	0.003	3.46e-06
JRKL	1.43e-10	0.326063	0.152	0.127	3.47e-06
TICAM2	1.44e-10	0.564978	0.073	0.049	3.5e-06
STAG1	1.45e-10	0.259432	0.234	0.194	3.51e-06
RAB11FIP3	1.45e-10	0.603683	0.089	0.056	3.51e-06
TSR2	1.46e-10	0.18526	0.336	0.283	3.53e-06
PDPR	1.47e-10	0.511224	0.149	0.102	3.56e-06
DOCK10	1.47e-10	-0.484362	0.047	0.051	3.57e-06
ZC3H4	1.48e-10	0.331161	0.164	0.125	3.59e-06
SLC38A7	1.49e-10	0.59838	0.081	0.052	3.62e-06
ZNF600	1.5e-10	0.50792	0.073	0.048	3.63e-06
TTC8	1.5e-10	0.445957	0.149	0.108	3.64e-06
KAT2B	1.53e-10	0.661952	0.062	0.041	3.72e-06
GSTA4	1.54e-10	0.281555	0.206	0.162	3.74e-06
ZNF449	1.54e-10	0.626738	0.057	0.037	3.74e-06
NPIPB15	1.58e-10	0.871532	0.048	0.026	3.82e-06
TMEM40	1.58e-10	0.513653	0.108	0.074	3.84e-06
GSTT2B	1.59e-10	0.491243	0.095	0.069	3.86e-06
CLCC1	1.59e-10	0.32852	0.213	0.163	3.87e-06
C11orf54	1.6e-10	0.254541	0.205	0.162	3.89e-06
RAB35	1.61e-10	0.274697	0.185	0.143	3.91e-06
SGMS1	1.62e-10	0.287525	0.19	0.148	3.92e-06
CUEDC1	1.62e-10	0.517461	0.13	0.086	3.94e-06
GDPD1	1.63e-10	0.684762	0.047	0.028	3.96e-06
CD28	1.64e-10	-1.70287	0.003	0.012	3.97e-06
SIAH2	1.64e-10	0.376127	0.172	0.124	3.97e-06
PNP	1.64e-10	0.265719	0.218	0.174	3.97e-06
PCNX3	1.65e-10	0.509341	0.138	0.095	3.99e-06
GLCE	1.66e-10	0.436043	0.142	0.105	4.02e-06
TIMM22	1.66e-10	0.304295	0.18	0.142	4.02e-06
HAPLN3	1.66e-10	0.364012	0.111	0.094	4.03e-06
PITPNA	1.67e-10	0.274972	0.257	0.213	4.04e-06
CLCN4	1.67e-10	0.895003	0.029	0.016	4.05e-06
C2orf88	1.67e-10	0.92324	0.027	0.015	4.06e-06
ZBED6CL	1.68e-10	0.972317	0.056	0.027	4.07e-06
MTHFS	1.69e-10	0.111585	0.314	0.264	4.09e-06
ZNF184	1.69e-10	0.430363	0.086	0.06	4.1e-06
RABEP2	1.69e-10	0.304778	0.151	0.112	4.1e-06
NXF1	1.7e-10	0.412182	0.146	0.108	4.12e-06
CTPS1	1.71e-10	0.426821	0.152	0.113	4.16e-06
IL17RA	1.71e-10	0.390546	0.131	0.1	4.16e-06
RHBDD2	1.73e-10	0.328398	0.212	0.16	4.2e-06
ECD	1.75e-10	0.287068	0.174	0.135	4.24e-06
OBSL1	1.75e-10	0.312468	0.195	0.164	4.24e-06
B3GNT3	1.75e-10	0.804783	0.034	0.02	4.24e-06
SNX33	1.75e-10	0.538504	0.077	0.051	4.24e-06
CMSS1	1.76e-10	0.240644	0.268	0.217	4.27e-06
BICRAL	1.77e-10	0.383401	0.106	0.077	4.29e-06
CBLL1	1.78e-10	0.371799	0.166	0.129	4.32e-06
MAPK8IP3	1.79e-10	0.573984	0.086	0.055	4.35e-06
ARHGEF11	1.8e-10	0.5255	0.103	0.069	4.36e-06
METTL22	1.8e-10	0.628372	0.081	0.053	4.36e-06
ANK3	1.8e-10	0.264815	0.261	0.229	4.36e-06
ABCB10	1.83e-10	0.586135	0.091	0.058	4.44e-06
TYK2	1.83e-10	0.443525	0.123	0.087	4.45e-06
PISD	1.86e-10	0.442795	0.091	0.066	4.5e-06
QDPR	1.86e-10	0.205569	0.351	0.285	4.51e-06
STAMBP	1.87e-10	0.200346	0.403	0.337	4.54e-06
KIFAP3	1.88e-10	0.17535	0.319	0.267	4.55e-06
RASIP1	1.91e-10	0.455818	0.133	0.1	4.62e-06
TMEM138	1.91e-10	0.378568	0.162	0.12	4.64e-06
MTG1	1.92e-10	0.189982	0.252	0.206	4.67e-06
RBM22	1.93e-10	0.193125	0.34	0.286	4.67e-06
ZNF816	1.93e-10	0.785815	0.048	0.027	4.68e-06
NTF3	1.93e-10	1.25998	0.016	0.007	4.69e-06
LURAP1	1.93e-10	0.521941	0.057	0.041	4.69e-06
AKAP13	1.96e-10	0.220057	0.469	0.417	4.75e-06
SLC36A4	1.97e-10	0.358045	0.142	0.11	4.78e-06
PIM2	2e-10	0.118389	0.047	0.035	4.84e-06
AIMP2	2.02e-10	0.351484	0.222	0.172	4.9e-06
CAMKK1	2.02e-10	0.788016	0.04	0.024	4.9e-06
CCDC112	2.02e-10	0.35982	0.184	0.14	4.91e-06
RALGAPA2	2.04e-10	0.41294	0.178	0.134	4.95e-06
INAFM1	2.07e-10	0.11866	0.273	0.228	5.02e-06
SWI5	2.09e-10	0.269338	0.354	0.295	5.08e-06
CPEB3	2.1e-10	0.783277	0.052	0.031	5.08e-06
ZNF468	2.1e-10	0.534855	0.098	0.064	5.09e-06
NOL4L	2.11e-10	0.376481	0.15	0.114	5.11e-06
INTS6L	2.11e-10	0.456876	0.052	0.036	5.13e-06
ZNF717	2.13e-10	0.574694	0.095	0.064	5.16e-06
PRPSAP2	2.13e-10	0.320343	0.203	0.154	5.18e-06
PPP2R3A	2.14e-10	0.275348	0.288	0.238	5.19e-06
ANKZF1	2.16e-10	0.228172	0.148	0.121	5.25e-06
FBXO31	2.18e-10	0.569144	0.078	0.052	5.29e-06
FAM171B	2.19e-10	0.447779	0.125	0.085	5.3e-06
CD99L2	2.19e-10	0.42034	0.135	0.092	5.31e-06
ID1	2.21e-10	0.13999	0.516	0.535	5.35e-06
DET1	2.22e-10	0.876513	0.034	0.018	5.38e-06
BTN3A1	2.23e-10	0.357455	0.118	0.086	5.4e-06
PEX1	2.23e-10	0.246516	0.224	0.178	5.41e-06
CDH13	2.24e-10	0.507551	0.068	0.051	5.44e-06
MAP1A	2.25e-10	0.469185	0.089	0.068	5.46e-06
TRIM32	2.26e-10	0.590528	0.062	0.04	5.48e-06
CDKL3	2.27e-10	0.63102	0.096	0.062	5.5e-06
RRAS	2.27e-10	0.248253	0.401	0.331	5.51e-06
TRAPPC13	2.29e-10	0.373846	0.131	0.094	5.56e-06
PCSK5	2.29e-10	0.585368	0.042	0.027	5.57e-06
ERICH1	2.31e-10	0.174399	0.184	0.155	5.61e-06
LNX2	2.32e-10	0.538877	0.116	0.078	5.63e-06
TRIM35	2.32e-10	0.669551	0.048	0.029	5.64e-06
XRCC5	2.34e-10	0.113484	0.854	0.847	5.68e-06
HBEGF	2.34e-10	0.478374	0.114	0.092	5.68e-06
STEAP3	2.34e-10	0.474396	0.124	0.087	5.69e-06
LACC1	2.39e-10	0.507594	0.134	0.097	5.79e-06
PCDH7	2.41e-10	0.642772	0.061	0.039	5.84e-06
DOK5	2.44e-10	0.87041	0.03	0.017	5.91e-06
IFT80	2.44e-10	0.410273	0.152	0.114	5.92e-06
PELI1	2.45e-10	0.171573	0.243	0.222	5.95e-06
ALKBH1	2.46e-10	0.694004	0.054	0.032	5.97e-06
SYT17	2.46e-10	0.429406	0.159	0.107	5.98e-06
MARK1	2.49e-10	0.646637	0.04	0.026	6.03e-06
PEX6	2.49e-10	0.315083	0.147	0.109	6.05e-06
ZNF511	2.51e-10	0.170466	0.365	0.309	6.09e-06
TFIP11	2.51e-10	0.293072	0.109	0.083	6.09e-06
ZCCHC4	2.55e-10	0.645783	0.071	0.045	6.2e-06
NID1	2.57e-10	0.665336	0.065	0.049	6.24e-06
AAR2	2.59e-10	0.370121	0.095	0.069	6.28e-06
SETDB1	2.61e-10	0.372357	0.147	0.11	6.32e-06
PIGV	2.62e-10	0.439015	0.133	0.095	6.35e-06
ZNF587B	2.63e-10	0.413449	0.086	0.058	6.37e-06
ZNF566	2.63e-10	0.46266	0.075	0.053	6.38e-06
ZNF346	2.64e-10	0.449905	0.104	0.072	6.41e-06
GLB1L	2.65e-10	0.745351	0.044	0.027	6.43e-06
MOCOS	2.65e-10	0.570869	0.083	0.052	6.44e-06
FMNL3	2.65e-10	0.415505	0.082	0.064	6.44e-06
U2AF2	2.7e-10	0.18356	0.261	0.216	6.56e-06
C8orf37	2.71e-10	0.818234	0.046	0.026	6.57e-06
MAP3K9	2.71e-10	0.595458	0.092	0.061	6.58e-06
RHOBTB2	2.73e-10	0.565715	0.081	0.055	6.62e-06
DIS3L	2.74e-10	0.385225	0.152	0.114	6.64e-06
ACAD9	2.75e-10	0.419173	0.146	0.109	6.68e-06
ZNF334	2.75e-10	0.464109	0.11	0.079	6.68e-06
FAM171A2	2.76e-10	0.994657	0.025	0.013	6.69e-06
KMT5A	2.76e-10	0.229473	0.349	0.286	6.7e-06
DERA	2.78e-10	0.359057	0.199	0.149	6.75e-06
THBS2	2.8e-10	0.847323	0.066	0.053	6.79e-06
HGSNAT	2.8e-10	0.297656	0.156	0.128	6.8e-06
AL133330.1	2.83e-10	0.465587	0.082	0.06	6.87e-06
KIN	2.87e-10	0.158485	0.295	0.249	6.96e-06
GLRB	2.89e-10	0.706698	0.069	0.041	7.01e-06
FANCG	2.89e-10	0.548889	0.07	0.048	7.01e-06
FPGS	2.89e-10	0.48663	0.121	0.087	7.02e-06
CLYBL	2.91e-10	0.564009	0.097	0.065	7.05e-06
CCDC137	2.93e-10	0.235096	0.264	0.211	7.1e-06
IFI44L	2.94e-10	-0.923929	0.02	0.031	7.13e-06
TTI1	2.94e-10	0.474786	0.089	0.065	7.13e-06
RALGPS1	2.98e-10	0.681679	0.064	0.039	7.22e-06
RBM42	2.98e-10	0.166633	0.275	0.228	7.23e-06
INTS12	3.01e-10	0.386773	0.171	0.127	7.3e-06
AC025159.1	3.03e-10	0.435017	0.12	0.086	7.34e-06
ITM2A	3.05e-10	0.175082	0.178	0.162	7.41e-06
AC010642.2	3.06e-10	0.146195	0.291	0.243	7.42e-06
SUPT3H	3.08e-10	0.598401	0.059	0.038	7.47e-06
GHR	3.09e-10	0.5971	0.092	0.06	7.49e-06
ARHGAP20	3.1e-10	0.677439	0.042	0.028	7.51e-06
PUM3	3.1e-10	0.199986	0.33	0.308	7.52e-06
TRIM52	3.15e-10	0.317725	0.12	0.094	7.64e-06
FKBP10	3.16e-10	0.342314	0.303	0.234	7.66e-06
BRF1	3.16e-10	0.419524	0.136	0.097	7.66e-06
DCAKD	3.17e-10	0.49257	0.099	0.07	7.7e-06
GOLGA6L9	3.21e-10	1.14613	0.023	0.011	7.8e-06
RAB30-DT	3.22e-10	0.25023	0.373	0.309	7.8e-06
DGKQ	3.22e-10	0.505527	0.102	0.067	7.81e-06
ASS1	3.22e-10	0.359024	0.172	0.138	7.81e-06
AC127526.5	3.24e-10	0.331921	0.146	0.108	7.86e-06
SMU1	3.24e-10	0.238759	0.336	0.29	7.87e-06
CSF1	3.25e-10	0.371768	0.129	0.096	7.88e-06
AL627171.1	3.25e-10	0.595132	0.069	0.044	7.9e-06
ATG13	3.27e-10	0.39844	0.168	0.128	7.94e-06
MTMR11	3.28e-10	0.651629	0.076	0.048	7.95e-06
FIG4	3.3e-10	0.494931	0.089	0.061	8e-06
DNHD1	3.31e-10	0.781154	0.04	0.022	8.03e-06
RRP7A	3.31e-10	0.22989	0.289	0.251	8.04e-06
TNS3	3.33e-10	0.421024	0.173	0.128	8.07e-06
CD163L1	3.33e-10	0.233407	0.225	0.174	8.08e-06
AHSA1	3.33e-10	0.216534	0.375	0.315	8.09e-06
ZNF774	3.34e-10	0.658168	0.062	0.04	8.1e-06
PNKP	3.35e-10	0.231267	0.267	0.22	8.12e-06
TFB2M	3.36e-10	0.519584	0.134	0.091	8.16e-06
GPR161	3.37e-10	0.427942	0.077	0.058	8.17e-06
AC127502.2	3.39e-10	0.572371	0.071	0.048	8.24e-06
PGR	3.4e-10	0.583859	0.082	0.055	8.24e-06
FRMD6-AS1	3.43e-10	0.488787	0.135	0.089	8.32e-06
CWF19L2	3.45e-10	0.157731	0.236	0.201	8.36e-06
ARC	3.45e-10	0.722018	0.042	0.027	8.37e-06
EFNB1	3.45e-10	0.451014	0.116	0.089	8.37e-06
TFB1M	3.47e-10	0.313701	0.126	0.096	8.42e-06
PRKACB	3.5e-10	0.222808	0.164	0.13	8.48e-06
MAOB	3.52e-10	0.273669	0.158	0.149	8.55e-06
DLG3	3.56e-10	0.27576	0.249	0.198	8.63e-06
GALC	3.56e-10	0.534703	0.079	0.053	8.63e-06
AC053545.1	3.56e-10	0.836954	0.034	0.02	8.64e-06
SKIL	3.58e-10	0.24919	0.282	0.228	8.67e-06
AC008124.1	3.59e-10	0.483074	0.101	0.071	8.72e-06
TLCD2	3.6e-10	0.554908	0.13	0.087	8.73e-06
PIP5KL1	3.64e-10	0.447117	0.088	0.061	8.84e-06
PDE9A	3.65e-10	0.621754	0.042	0.028	8.84e-06
SCAPER	3.65e-10	0.2914	0.204	0.164	8.86e-06
POPDC3	3.65e-10	0.693164	0.047	0.028	8.86e-06
NKAPL	3.67e-10	0.455577	0.049	0.034	8.9e-06
IFNGR2	3.68e-10	0.271021	0.321	0.263	8.93e-06
NSF	3.7e-10	0.127355	0.243	0.202	8.99e-06
TMEM131L	3.7e-10	0.401961	0.107	0.08	8.99e-06
CCDC127	3.72e-10	0.21842	0.235	0.188	9.02e-06
CNPPD1	3.72e-10	0.217283	0.134	0.108	9.03e-06
HLA-DPA1	3.74e-10	-0.893872	0.05	0.062	9.09e-06
CLIP3	3.75e-10	0.674845	0.041	0.026	9.09e-06
TMEM39B	3.78e-10	0.534479	0.096	0.066	9.16e-06
SNHG21	3.82e-10	0.5591	0.082	0.055	9.26e-06
ZNF444	3.83e-10	0.312754	0.145	0.11	9.29e-06
BUD13	3.85e-10	0.519562	0.075	0.051	9.34e-06
RNF26	3.86e-10	0.423234	0.094	0.068	9.35e-06
CROCC	3.88e-10	0.534391	0.063	0.041	9.42e-06
C1orf115	3.89e-10	0.418334	0.126	0.088	9.43e-06
TMEM35B	3.89e-10	0.287708	0.296	0.239	9.45e-06
PCCA-DT	3.94e-10	0.348801	0.183	0.14	9.56e-06
COMTD1	3.97e-10	0.153698	0.327	0.274	9.63e-06
AGA	4e-10	0.199234	0.252	0.202	9.69e-06
SULT1A3	4e-10	1.20842	0.025	0.01	9.72e-06
SKIV2L	4.03e-10	0.512535	0.1	0.069	9.77e-06
SEMA3F	4.04e-10	0.434666	0.17	0.12	9.79e-06
INHBB	4.04e-10	0.496593	0.137	0.112	9.81e-06
GCAT	4.05e-10	0.441259	0.172	0.124	9.83e-06
TARDBP	4.07e-10	0.245224	0.434	0.374	9.86e-06
OBI1	4.07e-10	0.333003	0.206	0.161	9.88e-06
MEMO1	4.08e-10	0.500846	0.082	0.056	9.89e-06
DDHD2	4.09e-10	0.344185	0.113	0.087	9.93e-06
SLIT3	4.09e-10	0.533808	0.057	0.042	9.93e-06
TBCEL	4.11e-10	0.587909	0.061	0.039	9.98e-06
CHFR	4.12e-10	0.522142	0.155	0.107	9.99e-06
IFIT5	4.16e-10	0.276562	0.147	0.114	1.01e-05
AGGF1	4.21e-10	0.189824	0.386	0.323	1.02e-05
PDXP	4.21e-10	0.55296	0.066	0.043	1.02e-05
ENTPD1-AS1	4.24e-10	0.441647	0.111	0.082	1.03e-05
SLAMF1	4.25e-10	-2.50037	0.002	0.01	1.03e-05
LY6K	4.28e-10	0.442482	0.076	0.062	1.04e-05
DCAF17	4.29e-10	0.499626	0.109	0.076	1.04e-05
KIF13B	4.32e-10	0.349672	0.188	0.148	1.05e-05
LSM11	4.34e-10	0.643631	0.047	0.03	1.05e-05
CTC1	4.35e-10	0.59422	0.067	0.043	1.06e-05
AL049840.4	4.41e-10	0.741191	0.049	0.029	1.07e-05
ATG2A	4.42e-10	0.544828	0.096	0.064	1.07e-05
PGAM5	4.44e-10	0.439948	0.158	0.113	1.08e-05
FBXO4	4.44e-10	0.512475	0.072	0.047	1.08e-05
GIHCG	4.45e-10	0.357474	0.234	0.177	1.08e-05
NOL12	4.45e-10	0.304272	0.178	0.14	1.08e-05
DBR1	4.45e-10	0.434093	0.124	0.089	1.08e-05
CD3EAP	4.5e-10	0.407923	0.172	0.127	1.09e-05
SLC10A3	4.55e-10	0.498962	0.11	0.074	1.1e-05
ADGRD2	4.56e-10	1.79241	0.01	0.003	1.11e-05
MAP3K3	4.63e-10	0.371832	0.113	0.086	1.12e-05
VPS25	4.64e-10	0.221471	0.348	0.284	1.13e-05
RARA	4.66e-10	0.398704	0.169	0.126	1.13e-05
ADCY9	4.68e-10	0.621362	0.083	0.055	1.14e-05
TMEM223	4.73e-10	0.164269	0.326	0.271	1.15e-05
CCND3	4.73e-10	0.157348	0.21	0.174	1.15e-05
AC004148.1	4.8e-10	0.783971	0.042	0.024	1.16e-05
TET3	4.84e-10	0.498653	0.074	0.052	1.17e-05
RWDD3	4.85e-10	0.304618	0.203	0.157	1.18e-05
CAPN6	4.85e-10	0.653903	0.042	0.029	1.18e-05
AC105429.1	4.88e-10	1.12195	0.022	0.009	1.18e-05
CPLANE1	4.88e-10	0.354782	0.191	0.151	1.18e-05
NAPB	4.9e-10	0.622843	0.063	0.04	1.19e-05
MRI1	4.91e-10	0.390608	0.157	0.115	1.19e-05
RASL12	4.92e-10	0.690685	0.036	0.023	1.19e-05
NBPF11	4.97e-10	0.626353	0.068	0.044	1.21e-05
AGO4	4.98e-10	0.35221	0.096	0.071	1.21e-05
HDAC8	4.99e-10	0.30621	0.207	0.163	1.21e-05
TRMT1	5.04e-10	0.53099	0.088	0.06	1.22e-05
KAT2A	5.04e-10	0.408097	0.095	0.068	1.22e-05
CDKN2D	5.1e-10	0.360789	0.191	0.145	1.24e-05
DUSP8	5.17e-10	0.457006	0.138	0.1	1.26e-05
KATNB1	5.18e-10	0.548578	0.083	0.056	1.26e-05
EHD1	5.19e-10	0.269506	0.161	0.126	1.26e-05
DOK4	5.38e-10	0.598887	0.062	0.043	1.3e-05
TAOK2	5.4e-10	0.522051	0.149	0.104	1.31e-05
LINC01473	5.42e-10	0.737285	0.046	0.028	1.31e-05
SGF29	5.51e-10	0.29427	0.118	0.088	1.34e-05
ZCCHC17	5.53e-10	0.121938	0.433	0.378	1.34e-05
RFESD	5.53e-10	0.61862	0.059	0.035	1.34e-05
EMP3	5.55e-10	0.124672	0.429	0.37	1.35e-05
WDR44	5.55e-10	0.345921	0.129	0.097	1.35e-05
MSMO1	5.56e-10	0.2174	0.722	0.667	1.35e-05
CYGB	5.57e-10	0.603782	0.061	0.045	1.35e-05
CD302	5.57e-10	0.280236	0.245	0.195	1.35e-05
LINC01006	5.6e-10	0.52758	0.062	0.043	1.36e-05
ZFP28	5.62e-10	0.599534	0.075	0.049	1.36e-05
GIMAP2	5.63e-10	-0.768968	0.027	0.031	1.36e-05
GCNT2	5.65e-10	0.374524	0.276	0.215	1.37e-05
FARSA	5.68e-10	0.202588	0.256	0.207	1.38e-05
HLA-DQA1	5.69e-10	-2.65985	0.003	0.01	1.38e-05
MT1F	5.69e-10	0.36106	0.22	0.164	1.38e-05
CTDSPL2	5.75e-10	0.239219	0.24	0.201	1.39e-05
NAIF1	5.76e-10	0.630595	0.052	0.032	1.4e-05
MST1	5.77e-10	0.833809	0.035	0.021	1.4e-05
SERPINI1	5.81e-10	0.529751	0.188	0.132	1.41e-05
FZD5	5.83e-10	0.676035	0.079	0.049	1.41e-05
BAHD1	5.85e-10	0.541329	0.088	0.058	1.42e-05
COPS4	5.86e-10	0.232801	0.314	0.251	1.42e-05
E2F4	5.87e-10	0.407808	0.163	0.121	1.42e-05
DDA1	5.9e-10	0.169905	0.328	0.272	1.43e-05
IFT140	5.92e-10	0.516751	0.069	0.047	1.44e-05
BRK1	5.95e-10	0.112567	0.862	0.813	1.44e-05
ZNF718	5.97e-10	0.577574	0.096	0.061	1.45e-05
DCUN1D2	5.98e-10	0.624424	0.068	0.043	1.45e-05
CWC22	5.98e-10	0.262281	0.285	0.234	1.45e-05
SH3D21	5.99e-10	0.617141	0.074	0.047	1.45e-05
PI4K2B	5.99e-10	0.346367	0.162	0.12	1.45e-05
NAIP	6e-10	0.512433	0.176	0.123	1.46e-05
AC005520.2	6.01e-10	0.506882	0.064	0.043	1.46e-05
PAK3	6.02e-10	0.398377	0.059	0.043	1.46e-05
LIMCH1	6.07e-10	0.385989	0.255	0.207	1.47e-05
DNAJC27	6.07e-10	0.440389	0.111	0.081	1.47e-05
NAALADL2	6.08e-10	0.209793	0.13	0.103	1.47e-05
DDX52	6.1e-10	0.228673	0.333	0.278	1.48e-05
ZBED3	6.13e-10	0.582615	0.085	0.056	1.49e-05
YIPF2	6.15e-10	0.218572	0.297	0.239	1.49e-05
CD58	6.21e-10	0.321922	0.172	0.133	1.51e-05
HDAC6	6.21e-10	0.423142	0.104	0.075	1.51e-05
TMEM135	6.26e-10	0.395723	0.208	0.149	1.52e-05
SH3BP2	6.27e-10	0.402391	0.235	0.184	1.52e-05
AC018816.1	6.36e-10	0.170585	0.233	0.18	1.54e-05
AL035661.1	6.37e-10	0.605236	0.081	0.05	1.54e-05
TLR2	6.37e-10	0.46392	0.064	0.045	1.55e-05
NUDCD1	6.4e-10	0.339734	0.195	0.155	1.55e-05
CARF	6.43e-10	0.45368	0.085	0.059	1.56e-05
TULP3	6.5e-10	0.357003	0.193	0.154	1.58e-05
THNSL2	6.57e-10	0.280786	0.164	0.124	1.59e-05
ARHGAP18	6.62e-10	0.2629	0.312	0.251	1.61e-05
SLC41A1	6.63e-10	0.448535	0.135	0.098	1.61e-05
AP003469.4	6.65e-10	1.13774	0.024	0.011	1.61e-05
FAM49A	6.69e-10	0.488731	0.056	0.04	1.62e-05
DEK	6.7e-10	0.117136	0.831	0.823	1.63e-05
ATP2B1-AS1	6.72e-10	0.346458	0.085	0.06	1.63e-05
NUBPL	6.74e-10	0.409475	0.098	0.072	1.64e-05
SOWAHB	6.86e-10	0.92522	0.038	0.02	1.66e-05
MFSD5	6.95e-10	0.483913	0.134	0.093	1.69e-05
ARHGEF16	6.96e-10	0.500091	0.108	0.073	1.69e-05
TCP11L1	6.96e-10	0.506783	0.053	0.036	1.69e-05
BTG1	6.96e-10	0.131105	0.905	0.907	1.69e-05
LINC00665	7e-10	0.273595	0.3	0.241	1.7e-05
PARD3B	7.09e-10	0.691124	0.056	0.035	1.72e-05
QPCT	7.13e-10	0.557118	0.134	0.088	1.73e-05
EPN3	7.14e-10	0.584168	0.106	0.068	1.73e-05
WDR86	7.15e-10	0.888429	0.024	0.013	1.73e-05
C6orf141	7.18e-10	0.584371	0.069	0.048	1.74e-05
EDC3	7.19e-10	0.42	0.129	0.093	1.75e-05
INSIG1	7.22e-10	0.300531	0.387	0.343	1.75e-05
ZNF703	7.25e-10	0.56694	0.113	0.079	1.76e-05
MRPL16	7.29e-10	0.215674	0.307	0.256	1.77e-05
UBE2Q2	7.29e-10	0.268261	0.303	0.249	1.77e-05
GPR155	7.39e-10	0.423216	0.122	0.087	1.79e-05
AC006946.2	7.4e-10	0.828934	0.033	0.019	1.8e-05
ZNF3	7.43e-10	0.375433	0.126	0.094	1.8e-05
MINDY3	7.43e-10	0.41235	0.157	0.116	1.8e-05
AC016747.1	7.49e-10	0.396079	0.146	0.108	1.82e-05
PPP2R5D	7.49e-10	0.482635	0.098	0.07	1.82e-05
UBE3D	7.51e-10	0.586896	0.065	0.042	1.82e-05
ABCB6	7.55e-10	0.555756	0.089	0.06	1.83e-05
CD109	7.61e-10	0.252029	0.344	0.267	1.85e-05
P2RY11	7.62e-10	0.725639	0.033	0.019	1.85e-05
CD79B	7.68e-10	-0.548797	0.025	0.024	1.86e-05
FAHD1	7.73e-10	0.27186	0.222	0.178	1.88e-05
ADRB2	7.78e-10	0.624553	0.027	0.015	1.89e-05
MGAM2	7.82e-10	0.86886	0.026	0.014	1.9e-05
DCUN1D4	7.85e-10	0.288494	0.207	0.164	1.9e-05
MED7	7.85e-10	0.291448	0.21	0.163	1.91e-05
GOLGA1	7.89e-10	0.250673	0.182	0.148	1.91e-05
PAN3	7.93e-10	0.366262	0.141	0.106	1.92e-05
GPR153	7.97e-10	0.689755	0.041	0.024	1.93e-05
NUP93	8e-10	0.383892	0.139	0.104	1.94e-05
TET1	8.02e-10	0.541291	0.062	0.043	1.94e-05
CYHR1	8.04e-10	0.192341	0.324	0.267	1.95e-05
MCF2L	8.04e-10	0.566625	0.108	0.074	1.95e-05
NUFIP1	8.14e-10	0.354338	0.199	0.154	1.97e-05
KLF3	8.19e-10	0.207419	0.327	0.271	1.99e-05
CARS2	8.25e-10	0.204664	0.316	0.26	2e-05
TRMT12	8.31e-10	0.516058	0.086	0.058	2.02e-05
ZNF615	8.36e-10	0.518318	0.055	0.035	2.03e-05
MRPS25	8.37e-10	0.262601	0.306	0.251	2.03e-05
IPO4	8.39e-10	0.43436	0.113	0.081	2.03e-05
FST	8.42e-10	0.74131	0.045	0.031	2.04e-05
SNHG11	8.49e-10	0.515643	0.102	0.07	2.06e-05
VOPP1	8.55e-10	0.355957	0.159	0.115	2.07e-05
FAM161B	8.56e-10	0.733681	0.049	0.03	2.08e-05
DIS3L2	8.59e-10	0.385891	0.105	0.079	2.08e-05
CCDC142	8.64e-10	0.500042	0.06	0.039	2.1e-05
ZNF275	8.68e-10	0.579507	0.085	0.056	2.1e-05
GPM6A	8.7e-10	0.816556	0.051	0.03	2.11e-05
CSRP2	8.74e-10	0.235974	0.244	0.215	2.12e-05
RUFY2	8.89e-10	0.281404	0.245	0.201	2.16e-05
TBL3	8.91e-10	0.511155	0.121	0.083	2.16e-05
CGN	8.92e-10	0.530435	0.104	0.072	2.16e-05
MZF1	8.94e-10	0.344189	0.133	0.099	2.17e-05
IRAK4	8.96e-10	0.282847	0.168	0.13	2.17e-05
ZNF135	8.97e-10	0.644482	0.06	0.038	2.18e-05
PCSK1N	9.01e-10	0.251175	0.166	0.153	2.19e-05
ZNF607	9.04e-10	0.697912	0.055	0.034	2.19e-05
SMIM10L1	9.05e-10	0.164674	0.378	0.318	2.2e-05
C11orf74	9.07e-10	0.333781	0.213	0.163	2.2e-05
SLC2A9	9.22e-10	0.61811	0.044	0.029	2.24e-05
AKTIP	9.37e-10	0.22619	0.196	0.154	2.27e-05
ZNF614	9.39e-10	0.523375	0.066	0.044	2.28e-05
AL356599.1	9.53e-10	0.530441	0.078	0.053	2.31e-05
PARP3	9.54e-10	0.49388	0.088	0.06	2.32e-05
GPR87	9.56e-10	0.379246	0.103	0.084	2.32e-05
SOCS2	9.57e-10	0.554291	0.048	0.033	2.32e-05
TOM1L2	9.63e-10	0.499841	0.11	0.08	2.34e-05
NUDT15	9.65e-10	0.356704	0.184	0.145	2.34e-05
AP003498.2	9.68e-10	0.459185	0.092	0.064	2.35e-05
SH2B1	9.69e-10	0.286643	0.136	0.105	2.35e-05
WDHD1	9.71e-10	0.464587	0.098	0.069	2.36e-05
LRP8	9.72e-10	0.448269	0.17	0.12	2.36e-05
LINC02607	9.8e-10	0.587308	0.048	0.035	2.38e-05
LTBP1	9.83e-10	0.444576	0.127	0.105	2.39e-05
ZNF250	9.9e-10	0.502669	0.079	0.055	2.4e-05
ASRGL1	9.91e-10	0.502094	0.063	0.049	2.41e-05
ZP3	1e-09	0.804811	0.033	0.017	2.43e-05
CNOT9	1e-09	0.320175	0.161	0.126	2.44e-05
LINC00667	1e-09	0.249584	0.274	0.221	2.44e-05
RMND5B	1.01e-09	0.288456	0.183	0.14	2.44e-05
IFNAR1	1.01e-09	0.205214	0.431	0.367	2.44e-05
SMG6	1.01e-09	0.28067	0.162	0.132	2.45e-05
PRADC1	1.01e-09	0.140878	0.212	0.174	2.45e-05
RNASEH2B	1.02e-09	0.165732	0.267	0.222	2.48e-05
PTPN18	1.02e-09	0.275138	0.228	0.179	2.48e-05
HDAC3	1.03e-09	0.325663	0.239	0.19	2.5e-05
MORN2	1.03e-09	0.158761	0.296	0.247	2.5e-05
CYB561D1	1.04e-09	0.645668	0.044	0.027	2.52e-05
CD83	1.04e-09	-0.400838	0.027	0.02	2.52e-05
WDR12	1.04e-09	0.30299	0.202	0.159	2.53e-05
PIGM	1.05e-09	0.408029	0.141	0.103	2.54e-05
NMNAT1	1.05e-09	0.389696	0.119	0.087	2.54e-05
ZNF22	1.05e-09	0.237781	0.366	0.321	2.55e-05
ARFRP1	1.05e-09	0.263555	0.207	0.167	2.56e-05
SSH3	1.06e-09	0.385266	0.19	0.14	2.56e-05
SUGT1	1.06e-09	0.122117	0.476	0.416	2.57e-05
TRIM14	1.09e-09	0.343926	0.132	0.102	2.64e-05
NPW	1.09e-09	0.374524	0.177	0.144	2.66e-05
ARHGEF17	1.1e-09	0.484492	0.14	0.099	2.67e-05
ZNF486	1.11e-09	0.255729	0.076	0.057	2.69e-05
ITGA9-AS1	1.12e-09	0.462889	0.091	0.065	2.72e-05
ZNF117	1.13e-09	0.479425	0.117	0.081	2.74e-05
PIGC	1.13e-09	0.316363	0.189	0.146	2.74e-05
GNB4	1.13e-09	0.270832	0.265	0.218	2.74e-05
ZNF502	1.14e-09	0.433122	0.05	0.036	2.78e-05
COX18	1.16e-09	0.504486	0.113	0.078	2.81e-05
CITED2	1.16e-09	0.175758	0.381	0.313	2.82e-05
PLS1	1.16e-09	0.427325	0.142	0.103	2.82e-05
TOMM34	1.17e-09	0.36943	0.179	0.14	2.84e-05
AC104083.1	1.18e-09	0.544247	0.053	0.037	2.86e-05
KBTBD2	1.18e-09	0.373356	0.174	0.135	2.87e-05
RNF215	1.19e-09	0.546953	0.074	0.051	2.88e-05
LYPD5	1.19e-09	0.61095	0.057	0.04	2.89e-05
SDCCAG8	1.2e-09	0.218848	0.406	0.338	2.91e-05
ZNF429	1.2e-09	0.40508	0.167	0.123	2.91e-05
ZC3HC1	1.2e-09	0.504364	0.073	0.051	2.92e-05
ARSA	1.21e-09	0.367567	0.202	0.149	2.93e-05
GNL3L	1.21e-09	0.267175	0.218	0.173	2.93e-05
APOC1	1.22e-09	0.334793	0.124	0.106	2.96e-05
C16orf70	1.23e-09	0.625342	0.093	0.06	2.99e-05
DCBLD1	1.24e-09	0.365002	0.106	0.084	3e-05
ATAD2B	1.24e-09	0.273034	0.179	0.142	3.01e-05
ZBTB47	1.25e-09	0.721123	0.062	0.039	3.04e-05
OXSM	1.26e-09	0.395322	0.121	0.088	3.04e-05
ABCC11	1.26e-09	-0.103237	0.109	0.1	3.05e-05
SEPSECS	1.26e-09	0.638495	0.055	0.034	3.07e-05
ZSCAN12	1.27e-09	0.563321	0.058	0.039	3.08e-05
CHD6	1.29e-09	0.222405	0.338	0.286	3.12e-05
ABRAXAS2	1.29e-09	0.322886	0.233	0.182	3.13e-05
RADX	1.29e-09	0.720283	0.032	0.019	3.13e-05
YEATS4	1.3e-09	0.185298	0.245	0.201	3.14e-05
ZMYM4	1.3e-09	0.201639	0.364	0.312	3.15e-05
ACAT1	1.31e-09	0.201266	0.296	0.248	3.18e-05
PPP4R1	1.33e-09	0.284206	0.227	0.185	3.23e-05
IGFBP6	1.34e-09	0.349608	0.202	0.203	3.26e-05
DUXAP8	1.35e-09	0.390909	0.238	0.178	3.28e-05
C9orf64	1.35e-09	0.422117	0.085	0.06	3.29e-05
TCF7	1.36e-09	0.183392	0.207	0.176	3.29e-05
SERAC1	1.36e-09	0.336127	0.091	0.068	3.3e-05
ANKRD10-IT1	1.36e-09	0.564902	0.06	0.04	3.31e-05
ARVCF	1.36e-09	0.663285	0.044	0.028	3.31e-05
C19orf12	1.37e-09	0.38261	0.178	0.131	3.31e-05
DLK2	1.37e-09	0.536115	0.055	0.042	3.32e-05
PAMR1	1.37e-09	0.681376	0.036	0.023	3.32e-05
2024-03-08	1.37e-09	0.326207	0.115	0.086	3.32e-05
ESR1	1.37e-09	0.201992	0.212	0.159	3.33e-05
LAS1L	1.39e-09	0.277341	0.182	0.145	3.37e-05
AL118516.1	1.4e-09	0.550796	0.088	0.063	3.39e-05
LPIN3	1.4e-09	0.523744	0.097	0.067	3.4e-05
SPINDOC	1.41e-09	0.490659	0.064	0.043	3.42e-05
POLE	1.42e-09	0.409058	0.104	0.075	3.43e-05
RTL8B	1.43e-09	0.522896	0.117	0.082	3.46e-05
WAC-AS1	1.44e-09	0.252533	0.219	0.175	3.48e-05
CEP85L	1.44e-09	0.163934	0.099	0.081	3.49e-05
PEAK1	1.44e-09	0.319541	0.135	0.107	3.5e-05
GRPEL1	1.45e-09	0.281923	0.348	0.288	3.51e-05
NOP2	1.45e-09	0.376172	0.149	0.111	3.51e-05
MAP4K2	1.45e-09	0.361339	0.076	0.054	3.52e-05
ZDHHC6	1.45e-09	0.285215	0.169	0.131	3.53e-05
PIK3R3	1.46e-09	0.214133	0.389	0.307	3.54e-05
CSK	1.47e-09	0.368639	0.139	0.104	3.57e-05
NECAB3	1.49e-09	0.274442	0.129	0.096	3.62e-05
MRE11	1.5e-09	0.230929	0.189	0.16	3.63e-05
RASEF	1.5e-09	0.451251	0.182	0.133	3.64e-05
MSH6	1.51e-09	0.213218	0.355	0.301	3.65e-05
RAB3D	1.52e-09	0.246439	0.168	0.131	3.68e-05
LIMK1	1.52e-09	0.553257	0.1	0.068	3.68e-05
FBXL12	1.54e-09	0.446587	0.119	0.086	3.74e-05
ZNF696	1.56e-09	0.642267	0.052	0.032	3.78e-05
TRAF3IP1	1.57e-09	0.197036	0.203	0.173	3.81e-05
GRHL1	1.58e-09	0.318821	0.213	0.181	3.83e-05
NSFL1C	1.58e-09	0.130019	0.371	0.316	3.84e-05
TBC1D2B	1.59e-09	0.311609	0.136	0.105	3.86e-05
PRR5	1.6e-09	0.461605	0.068	0.047	3.87e-05
ZDHHC2	1.6e-09	0.460604	0.09	0.064	3.88e-05
SYTL1	1.62e-09	0.304238	0.225	0.174	3.94e-05
ZBED4	1.66e-09	0.408861	0.133	0.1	4.02e-05
GLIPR2	1.66e-09	0.276357	0.088	0.07	4.03e-05
AIF1L	1.67e-09	0.465817	0.085	0.063	4.05e-05
ACTR1A	1.68e-09	0.278492	0.23	0.181	4.08e-05
MLF1	1.68e-09	0.252743	0.284	0.246	4.09e-05
CACTIN	1.69e-09	0.657313	0.051	0.033	4.1e-05
AL009179.2	1.69e-09	0.762926	0.039	0.022	4.11e-05
CCDC117	1.71e-09	0.31224	0.155	0.122	4.15e-05
ZFP30	1.72e-09	0.436932	0.089	0.064	4.17e-05
NXPH4	1.72e-09	0.816176	0.034	0.021	4.17e-05
HMG20B	1.72e-09	0.214483	0.383	0.333	4.18e-05
CAPN15	1.73e-09	0.368458	0.099	0.071	4.19e-05
AC097376.3	1.73e-09	0.312378	0.173	0.135	4.19e-05
DHRS4	1.73e-09	0.223024	0.347	0.289	4.21e-05
ZNF548	1.74e-09	0.386472	0.113	0.084	4.23e-05
DROSHA	1.75e-09	0.304331	0.13	0.1	4.24e-05
TMEM70	1.75e-09	0.27322	0.317	0.25	4.25e-05
TBC1D25	1.76e-09	0.588656	0.072	0.047	4.27e-05
FBXO5	1.76e-09	0.265454	0.119	0.093	4.27e-05
AC015802.6	1.77e-09	0.360354	0.097	0.071	4.29e-05
PLA2G7	1.78e-09	0.511051	0.038	0.025	4.32e-05
CPS1	1.78e-09	0.572442	0.044	0.029	4.32e-05
CTTNBP2	1.78e-09	0.639804	0.049	0.034	4.32e-05
PPIL4	1.79e-09	0.173607	0.438	0.384	4.33e-05
COIL	1.79e-09	0.197	0.32	0.266	4.34e-05
TSPAN7	1.8e-09	0.651135	0.094	0.057	4.36e-05
CSTF3	1.8e-09	0.289893	0.247	0.199	4.37e-05
RABGEF1	1.8e-09	0.324737	0.179	0.14	4.37e-05
MSRA	1.81e-09	0.403426	0.153	0.115	4.4e-05
AC093297.2	1.82e-09	0.745026	0.069	0.039	4.42e-05
HOXA7	1.83e-09	0.46334	0.058	0.043	4.44e-05
ALS2	1.87e-09	0.506619	0.114	0.082	4.54e-05
ZNF662	1.89e-09	0.646251	0.066	0.042	4.59e-05
LINC01311	1.89e-09	1.23572	0.018	0.008	4.59e-05
LINC00685	1.92e-09	0.497516	0.135	0.092	4.66e-05
KDELR3	1.95e-09	0.523033	0.141	0.102	4.72e-05
WDR4	1.95e-09	0.518333	0.062	0.042	4.74e-05
RRP9	1.97e-09	0.374902	0.121	0.09	4.79e-05
RAB13	2e-09	0.128503	0.871	0.825	4.84e-05
CASP7	2e-09	0.300084	0.202	0.155	4.86e-05
TP53AIP1	2.01e-09	0.448025	0.064	0.051	4.89e-05
ARID5A	2.03e-09	0.221289	0.178	0.156	4.92e-05
ORMDL3	2.05e-09	0.286265	0.166	0.129	4.96e-05
NBN	2.05e-09	0.166297	0.359	0.304	4.96e-05
N6AMT1	2.05e-09	0.472619	0.09	0.064	4.97e-05
NEU3	2.06e-09	0.677413	0.067	0.041	4.99e-05
CCDC110	2.08e-09	0.501462	0.081	0.055	5.04e-05
NOTCH4	2.1e-09	0.323521	0.093	0.083	5.1e-05
CTF1	2.11e-09	0.851035	0.027	0.014	5.12e-05
GNA15	2.16e-09	0.572123	0.065	0.045	5.23e-05
ST8SIA1	2.2e-09	0.379241	0.088	0.074	5.34e-05
MCOLN1	2.2e-09	0.419553	0.135	0.097	5.35e-05
NIFK-AS1	2.21e-09	0.19476	0.099	0.078	5.37e-05
TMEM120B	2.23e-09	0.358859	0.106	0.075	5.42e-05
CD247	2.27e-09	-1.4592	0.008	0.019	5.5e-05
POLD2	2.27e-09	0.155999	0.398	0.338	5.52e-05
BRCC3	2.29e-09	0.160862	0.252	0.21	5.55e-05
MLYCD	2.3e-09	0.431196	0.106	0.075	5.58e-05
SLC52A2	2.32e-09	0.2935	0.255	0.201	5.63e-05
NCDN	2.32e-09	0.519361	0.082	0.056	5.64e-05
SLC36A1	2.34e-09	0.825156	0.049	0.028	5.68e-05
EBLN2	2.35e-09	0.671299	0.043	0.026	5.7e-05
CYP2R1	2.36e-09	0.454511	0.1	0.07	5.72e-05
NOL6	2.37e-09	0.625412	0.061	0.04	5.75e-05
DTX3	2.38e-09	0.543333	0.127	0.086	5.77e-05
PIK3CD	2.4e-09	0.208203	0.029	0.02	5.82e-05
PIK3C2B	2.4e-09	0.624292	0.091	0.06	5.82e-05
TRMT61B	2.4e-09	0.396177	0.152	0.114	5.83e-05
RAB8B	2.41e-09	0.139448	0.232	0.194	5.85e-05
BOLA1	2.43e-09	0.278622	0.221	0.173	5.9e-05
ZBTB48	2.44e-09	0.429042	0.074	0.052	5.92e-05
CNEP1R1	2.44e-09	0.496535	0.079	0.053	5.92e-05
PRORP	2.44e-09	0.239262	0.223	0.177	5.93e-05
BMS1	2.45e-09	0.239618	0.388	0.328	5.94e-05
CTPS2	2.47e-09	0.55112	0.086	0.058	5.98e-05
RALY	2.49e-09	0.182362	0.376	0.32	6.03e-05
RNF180	2.5e-09	0.534542	0.054	0.037	6.06e-05
ZNF234	2.51e-09	0.448642	0.082	0.058	6.08e-05
CHCHD7	2.51e-09	0.240456	0.232	0.186	6.08e-05
ZNF224	2.52e-09	0.243573	0.099	0.076	6.11e-05
TRERF1	2.52e-09	0.418216	0.099	0.068	6.12e-05
CPQ	2.52e-09	0.371344	0.201	0.152	6.12e-05
EXD2	2.53e-09	0.482907	0.121	0.089	6.13e-05
RFT1	2.54e-09	0.469038	0.114	0.08	6.16e-05
TRAM2	2.55e-09	0.423242	0.13	0.098	6.18e-05
EVI2A	2.55e-09	-1.10546	0.018	0.033	6.19e-05
FKBP15	2.55e-09	0.336218	0.147	0.117	6.19e-05
ACSS3	2.56e-09	0.441133	0.185	0.127	6.2e-05
ZNF597	2.56e-09	0.554708	0.054	0.034	6.2e-05
MCM4	2.57e-09	0.269353	0.221	0.187	6.23e-05
SPRYD4	2.58e-09	0.332381	0.19	0.143	6.25e-05
RUBCN	2.59e-09	0.383577	0.118	0.086	6.28e-05
ANAPC10	2.59e-09	0.332989	0.222	0.17	6.29e-05
ZBTB22	2.6e-09	0.378278	0.116	0.085	6.3e-05
SETD6	2.61e-09	0.360813	0.108	0.079	6.33e-05
ADAMTSL4	2.62e-09	0.794478	0.033	0.019	6.36e-05
ZNF441	2.62e-09	0.33581	0.066	0.048	6.36e-05
CERS1	2.65e-09	0.867069	0.028	0.015	6.44e-05
NAGK	2.69e-09	0.261969	0.274	0.226	6.52e-05
KIF7	2.7e-09	0.710477	0.04	0.025	6.54e-05
SNHG18	2.73e-09	0.426467	0.103	0.08	6.62e-05
POMT2	2.74e-09	0.605137	0.077	0.051	6.65e-05
MIOS	2.74e-09	0.418467	0.135	0.098	6.65e-05
AC092747.4	2.75e-09	0.666472	0.063	0.041	6.66e-05
FAM214B	2.75e-09	0.617816	0.069	0.043	6.67e-05
SLC35A1	2.77e-09	0.3423	0.185	0.143	6.72e-05
ROCR	2.79e-09	0.251792	0.127	0.119	6.76e-05
MID2	2.79e-09	0.774613	0.051	0.03	6.78e-05
TXNDC16	2.8e-09	0.415979	0.149	0.107	6.8e-05
DHTKD1	2.83e-09	0.389917	0.187	0.139	6.87e-05
RAB6B	2.86e-09	0.52172	0.052	0.039	6.94e-05
CABLES1	2.89e-09	0.682335	0.059	0.038	7.02e-05
LINC02482	2.91e-09	0.710172	0.067	0.04	7.06e-05
BZW1	2.92e-09	0.146166	0.837	0.779	7.09e-05
AL683813.1	2.93e-09	0.80842	0.051	0.029	7.1e-05
NOS1AP	2.95e-09	0.33195	0.159	0.128	7.16e-05
SLC25A26	2.96e-09	0.314344	0.158	0.123	7.18e-05
RIC8B	2.96e-09	0.512505	0.124	0.087	7.19e-05
MTO1	2.97e-09	0.447159	0.099	0.071	7.2e-05
TRAF3	2.98e-09	0.32609	0.149	0.113	7.22e-05
PLEKHG6	3e-09	0.704501	0.047	0.029	7.28e-05
CRCP	3.05e-09	0.181905	0.339	0.287	7.4e-05
LPAR2	3.06e-09	0.346101	0.098	0.072	7.41e-05
LENG8-AS1	3.07e-09	0.682397	0.048	0.031	7.45e-05
MSANTD2	3.07e-09	0.489551	0.061	0.043	7.46e-05
ZBTB5	3.07e-09	0.400695	0.076	0.056	7.46e-05
FASTKD5	3.09e-09	0.454448	0.115	0.081	7.49e-05
UBLCP1	3.11e-09	0.241372	0.305	0.248	7.55e-05
DNAL4	3.12e-09	0.408294	0.102	0.075	7.56e-05
HSPBAP1	3.12e-09	0.615266	0.049	0.03	7.57e-05
TTC21B	3.15e-09	0.298512	0.132	0.105	7.65e-05
ASTE1	3.17e-09	0.176885	0.083	0.066	7.7e-05
ARID5B	3.18e-09	0.124996	0.594	0.619	7.72e-05
TRIM9	3.19e-09	0.949949	0.023	0.013	7.74e-05
BNC1	3.19e-09	0.587849	0.043	0.032	7.75e-05
ACP6	3.2e-09	0.53405	0.097	0.065	7.75e-05
ZNF326	3.2e-09	0.208552	0.392	0.339	7.76e-05
AL390719.2	3.24e-09	0.845605	0.042	0.023	7.85e-05
REP15	3.25e-09	1.04891	0.024	0.012	7.87e-05
GTPBP8	3.25e-09	0.173428	0.182	0.152	7.88e-05
RNF168	3.3e-09	0.220755	0.238	0.195	8e-05
NCF1	3.3e-09	-1.06765	0.011	0.016	8.01e-05
FAM106C	3.32e-09	1.1853	0.015	0.007	8.05e-05
ACSF2	3.33e-09	0.375601	0.135	0.099	8.07e-05
PIGS	3.34e-09	0.280614	0.26	0.204	8.11e-05
BABAM2	3.4e-09	0.255207	0.223	0.174	8.24e-05
E4F1	3.4e-09	0.514786	0.123	0.084	8.24e-05
HSD17B14	3.41e-09	1.13625	0.023	0.011	8.26e-05
GRIP1	3.42e-09	0.496251	0.071	0.048	8.29e-05
TBPL1	3.42e-09	0.302703	0.153	0.119	8.31e-05
PRKCZ	3.43e-09	0.472592	0.097	0.068	8.32e-05
HLA-DMB	3.43e-09	-0.862944	0.016	0.018	8.32e-05
ZNF33A	3.43e-09	0.199878	0.315	0.264	8.32e-05
GPATCH4	3.45e-09	0.216064	0.341	0.287	8.37e-05
ENPP4	3.46e-09	0.431417	0.134	0.094	8.38e-05
MAD1L1	3.48e-09	0.305089	0.091	0.068	8.43e-05
TIGAR	3.52e-09	0.38611	0.158	0.117	8.53e-05
PUS1	3.54e-09	0.385355	0.127	0.091	8.59e-05
GPR89A	3.58e-09	0.743379	0.068	0.041	8.68e-05
CTU1	3.58e-09	0.327976	0.181	0.143	8.7e-05
HSD17B11	3.59e-09	0.169039	0.061	0.049	8.71e-05
EHD3	3.62e-09	0.40701	0.11	0.085	8.78e-05
CBWD6	3.63e-09	0.618925	0.032	0.019	8.81e-05
SLC17A7	3.67e-09	1.19017	0.016	0.008	8.91e-05
TMEM150A	3.68e-09	0.463636	0.118	0.082	8.93e-05
THAP2	3.69e-09	0.323006	0.17	0.13	8.94e-05
ZNF439	3.7e-09	0.249553	0.07	0.055	8.98e-05
RPS6KA6	3.71e-09	0.538041	0.059	0.039	9e-05
PHF6	3.73e-09	0.14718	0.367	0.313	9.04e-05
ESS2	3.74e-09	0.514373	0.071	0.05	9.07e-05
AC068205.2	3.77e-09	0.835081	0.023	0.012	9.16e-05
TTF1	3.8e-09	0.22089	0.229	0.192	9.22e-05
SDC4	3.81e-09	0.203064	0.412	0.365	9.24e-05
CSRNP1	3.82e-09	0.32841	0.164	0.136	9.26e-05
NOP14	3.83e-09	0.244201	0.331	0.275	9.3e-05
ZNF594	3.85e-09	0.617164	0.043	0.028	9.34e-05
KCNJ14	3.86e-09	1.02868	0.023	0.011	9.37e-05
NBR2	3.87e-09	0.607912	0.077	0.051	9.39e-05
ST7-OT4	3.88e-09	0.807879	0.028	0.015	9.41e-05
C1orf174	3.89e-09	0.327445	0.167	0.129	9.44e-05
EPC2	3.9e-09	0.26886	0.187	0.152	9.46e-05
EVC2	3.94e-09	0.607328	0.033	0.021	9.56e-05
WDR17	3.95e-09	0.943782	0.03	0.016	9.58e-05
LINP1	4.01e-09	0.575886	0.044	0.031	9.72e-05
CEBPA	4.02e-09	0.692103	0.062	0.038	9.75e-05
GIMAP6	4.04e-09	-1.93348	0.003	0.011	9.8e-05
TIGD5	4.1e-09	0.422994	0.082	0.057	9.95e-05
HEXD	4.12e-09	0.254887	0.2	0.158	0.0001
ALDH2	4.13e-09	0.515173	0.086	0.066	0.00010009
TAF1A	4.13e-09	0.516841	0.065	0.044	0.00010031
EARS2	4.15e-09	0.588163	0.081	0.054	0.00010074
ZNF783	4.22e-09	0.61834	0.042	0.026	0.0001023
HCG18	4.23e-09	0.26547	0.33	0.276	0.00010268
ZNF782	4.24e-09	0.62978	0.05	0.032	0.00010298
KBTBD4	4.26e-09	0.350924	0.084	0.061	0.00010339
RAB27B	4.27e-09	0.350126	0.259	0.215	0.00010354
SNX24	4.28e-09	0.262896	0.204	0.159	0.00010374
GCH1	4.28e-09	0.61765	0.083	0.051	0.00010383
EHF	4.37e-09	0.247164	0.253	0.244	0.0001059
URB1-AS1	4.37e-09	0.3827	0.116	0.087	0.00010591
BANK1	4.38e-09	-2.43776	0.003	0.01	0.00010635
IRF1	4.39e-09	-0.141457	0.384	0.368	0.00010655
HMGCS1	4.41e-09	0.131295	0.54	0.49	0.00010709
AL591895.1	4.43e-09	0.756617	0.052	0.031	0.00010757
DOCK2	4.44e-09	-1.93249	0.004	0.013	0.00010774
SUMF1	4.49e-09	0.233112	0.233	0.185	0.00010886
ANKRD22	4.5e-09	0.915326	0.037	0.02	0.00010917
RORC	4.62e-09	0.577913	0.093	0.062	0.00011206
LRRC47	4.64e-09	0.356767	0.173	0.134	0.00011254
HOXB4	4.66e-09	0.531808	0.172	0.116	0.00011305
TKFC	4.68e-09	0.480759	0.123	0.087	0.00011348
FAM149B1	4.68e-09	0.503649	0.08	0.055	0.00011349
LYSMD3	4.72e-09	0.304534	0.188	0.147	0.0001145
IMPA2	4.74e-09	0.279134	0.222	0.173	0.00011496
AC009061.2	4.74e-09	0.456634	0.057	0.038	0.00011506
FBXL19	4.75e-09	0.311727	0.076	0.056	0.00011529
CYLD	4.76e-09	0.142992	0.255	0.216	0.00011554
LINC00847	4.77e-09	0.272055	0.102	0.077	0.00011565
MAP1S	4.77e-09	0.352698	0.177	0.132	0.00011565
MSH3	4.83e-09	0.270525	0.262	0.207	0.00011727
IQGAP2	4.85e-09	0.3043	0.227	0.175	0.00011769
NRG1	4.87e-09	0.253093	0.132	0.118	0.00011804
ZNF624	4.87e-09	0.453553	0.044	0.03	0.0001181
ALOX12-AS1	4.89e-09	0.432	0.11	0.084	0.00011853
CPLX1	5e-09	0.766413	0.054	0.031	0.0001214
CDH23	5.01e-09	0.687667	0.038	0.024	0.00012153
HEY2	5.02e-09	0.273814	0.116	0.103	0.00012172
CAMSAP3	5.03e-09	0.593953	0.076	0.051	0.00012195
TTPAL	5.04e-09	0.38325	0.152	0.115	0.00012234
AL590062.1	5.06e-09	0.653749	0.055	0.035	0.00012285
SF3A3	5.07e-09	0.205075	0.356	0.299	0.00012298
TMEM209	5.08e-09	0.41538	0.106	0.079	0.00012334
AVPI1	5.09e-09	0.447773	0.12	0.087	0.00012352
INKA1	5.12e-09	0.472567	0.058	0.042	0.00012426
TET2	5.16e-09	0.278609	0.198	0.165	0.00012528
FRMD5	5.22e-09	0.873681	0.02	0.01	0.00012658
KLHDC4	5.22e-09	0.460412	0.121	0.087	0.00012669
TEAD4	5.23e-09	0.574191	0.083	0.056	0.00012679
PGM2	5.25e-09	0.361545	0.208	0.16	0.0001274
KCNJ2	5.26e-09	0.342685	0.085	0.069	0.0001275
FAM114A2	5.29e-09	0.270244	0.222	0.175	0.00012832
CMTR1	5.29e-09	0.351466	0.117	0.087	0.00012837
RCL1	5.34e-09	0.306981	0.088	0.068	0.00012948
IL16	5.35e-09	-1.73741	0.006	0.016	0.00012976
MARS2	5.35e-09	0.784459	0.043	0.025	0.00012988
NHSL1	5.36e-09	0.536825	0.065	0.045	0.00012998
AMT	5.38e-09	0.610373	0.063	0.04	0.00013059
CFI	5.4e-09	0.194087	0.181	0.169	0.00013111
SLC16A7	5.41e-09	0.370202	0.081	0.062	0.00013134
SCHIP1	5.45e-09	0.675626	0.036	0.024	0.00013221
LYSMD2	5.53e-09	0.209181	0.164	0.133	0.00013413
LZTS3	5.53e-09	0.687521	0.052	0.032	0.00013422
CC2D1B	5.55e-09	0.514139	0.11	0.075	0.0001346
ACADS	5.59e-09	0.596488	0.087	0.058	0.0001357
GABPB1-IT1	5.66e-09	0.219567	0.184	0.152	0.00013742
INHBA	5.69e-09	0.526572	0.098	0.081	0.00013808
FGF11	5.74e-09	0.698406	0.035	0.023	0.00013929
NEK4	5.79e-09	0.28277	0.151	0.118	0.00014053
NREP	5.89e-09	0.444149	0.1	0.071	0.00014279
UTRN	5.91e-09	0.156917	0.455	0.396	0.00014327
LOXL2	5.92e-09	0.442234	0.084	0.072	0.00014372
GABPB2	5.95e-09	0.409079	0.109	0.08	0.00014428
USP20	5.96e-09	0.652936	0.04	0.025	0.00014468
POLR1A	5.98e-09	0.380554	0.127	0.095	0.00014509
LINC00173	6.01e-09	0.32057	0.195	0.151	0.00014583
SH3BGRL3	6.05e-09	0.158544	0.911	0.875	0.00014675
MIAT	6.06e-09	-0.612849	0.014	0.014	0.0001469
ZNF16	6.07e-09	0.564198	0.071	0.048	0.00014729
TM4SF18	6.09e-09	0.264466	0.196	0.145	0.00014786
LINC00513	6.13e-09	0.576256	0.047	0.031	0.00014867
ZNF469	6.16e-09	0.841758	0.027	0.015	0.00014945
OTULIN	6.17e-09	0.266695	0.198	0.158	0.00014973
ELMO3	6.2e-09	0.404649	0.145	0.103	0.00015045
EME2	6.25e-09	0.503434	0.068	0.045	0.00015158
RARB	6.25e-09	0.478486	0.061	0.047	0.00015159
LRRC23	6.3e-09	0.404475	0.154	0.113	0.00015295
POC1B-AS1	6.31e-09	0.565257	0.092	0.06	0.00015311
RMRP	6.38e-09	1.01287	0.023	0.012	0.00015477
LXN	6.42e-09	0.258025	0.29	0.263	0.00015573
SERPINB1	6.42e-09	0.103261	0.471	0.418	0.00015578
SYDE2	6.46e-09	0.551726	0.106	0.076	0.00015675
SLC12A8	6.47e-09	0.740802	0.042	0.025	0.00015695
CRADD	6.51e-09	0.728301	0.06	0.038	0.00015785
SAP30	6.52e-09	0.253312	0.237	0.196	0.00015825
SCRN3	6.58e-09	0.313005	0.189	0.144	0.00015961
ATG4C	6.59e-09	0.402827	0.097	0.071	0.00015984
LMO7	6.68e-09	0.3459	0.205	0.159	0.00016198
EIF4EBP2	6.71e-09	0.214485	0.366	0.305	0.00016281
NGLY1	6.71e-09	0.195862	0.255	0.209	0.00016287
TTC28	6.72e-09	0.528139	0.067	0.047	0.00016298
CORO2B	6.73e-09	0.603963	0.04	0.027	0.00016316
KCNMA1	6.75e-09	0.274959	0.115	0.092	0.00016386
LLGL1	6.77e-09	0.845573	0.025	0.014	0.00016424
ABCC9	6.8e-09	-1.25977	0.012	0.027	0.00016488
PMPCB	6.84e-09	0.134395	0.386	0.337	0.00016587
TMEM186	6.86e-09	0.388497	0.144	0.106	0.00016639
ZBTB33	6.93e-09	0.304294	0.122	0.097	0.000168
CFLAR	6.94e-09	0.124748	0.436	0.389	0.00016836
SLC1A3	6.98e-09	0.327849	0.084	0.067	0.00016943
MACO1	7.02e-09	0.250534	0.252	0.202	0.00017037
NXPE3	7.07e-09	0.377033	0.176	0.128	0.00017149
MMP11	7.09e-09	0.879184	0.031	0.02	0.00017194
RNASEL	7.12e-09	0.427275	0.129	0.093	0.00017268
RC3H1	7.14e-09	0.298288	0.249	0.202	0.00017327
QRSL1	7.16e-09	0.335672	0.162	0.125	0.00017374
DDX49	7.18e-09	0.362238	0.196	0.153	0.00017419
LENG1	7.2e-09	0.229311	0.195	0.155	0.00017462
RBPMS2	7.21e-09	1.3482	0.015	0.006	0.00017492
P4HA2	7.21e-09	0.280254	0.364	0.312	0.00017494
PPIL6	7.22e-09	0.597109	0.062	0.041	0.00017524
UBTD1	7.23e-09	0.425145	0.12	0.088	0.00017543
ZNF284	7.24e-09	0.739701	0.038	0.021	0.00017562
ZNF793	7.28e-09	0.516925	0.098	0.066	0.00017672
LDOC1	7.32e-09	0.280316	0.214	0.163	0.00017754
COQ6	7.33e-09	0.442423	0.122	0.087	0.00017786
ARHGAP11A	7.5e-09	0.568422	0.076	0.06	0.00018192
EXOSC9	7.54e-09	0.206869	0.214	0.179	0.00018288
DLGAP1-AS2	7.55e-09	0.758544	0.035	0.021	0.00018307
RASGEF1A	7.57e-09	0.818481	0.031	0.019	0.00018354
CTNNBL1	7.57e-09	0.20867	0.212	0.173	0.00018367
JDP2	7.57e-09	0.40134	0.136	0.102	0.00018372
GJC3	7.64e-09	0.488118	0.158	0.112	0.00018535
GNB3	7.68e-09	1.37473	0.013	0.005	0.0001862
VPS52	7.7e-09	0.495426	0.111	0.077	0.00018676
ANKRD42	7.71e-09	0.449682	0.134	0.096	0.00018697
TRPV6	7.77e-09	1.04117	0.019	0.009	0.00018844
ENTPD7	7.83e-09	0.506437	0.087	0.06	0.00019
LZTFL1	7.88e-09	0.259634	0.134	0.108	0.00019108
KLF9	7.88e-09	0.313934	0.132	0.106	0.00019108
DCAF4	7.96e-09	0.417432	0.073	0.051	0.000193
NPIPB4	8e-09	0.696192	0.049	0.03	0.00019407
IL11RA	8.01e-09	0.533049	0.047	0.032	0.00019434
TSTD2	8.02e-09	0.385606	0.09	0.068	0.00019463
AL590617.2	8.06e-09	0.640405	0.053	0.034	0.00019554
LRSAM1	8.07e-09	0.326853	0.09	0.069	0.00019576
B3GALT6	8.1e-09	0.376138	0.157	0.117	0.00019639
HEATR3	8.1e-09	0.366612	0.1	0.073	0.00019648
ZNF778	8.14e-09	0.705275	0.061	0.038	0.00019751
SLC2A8	8.25e-09	0.516209	0.072	0.052	0.00020025
TECPR1	8.34e-09	0.438117	0.076	0.054	0.00020225
THOC3	8.38e-09	0.375635	0.139	0.104	0.00020327
ZNF337	8.39e-09	0.410345	0.069	0.05	0.00020358
ALYREF	8.41e-09	0.178752	0.321	0.264	0.00020413
RNGTT	8.43e-09	0.291542	0.195	0.151	0.00020443
STRADA	8.45e-09	0.376073	0.128	0.095	0.0002051
ZNF140	8.51e-09	0.430196	0.125	0.091	0.00020647
COL5A3	8.54e-09	0.842095	0.046	0.037	0.00020726
CEP152	8.55e-09	0.436656	0.099	0.074	0.00020743
AC092338.3	8.57e-09	0.411221	0.125	0.089	0.00020792
ASAH2B	8.62e-09	0.812114	0.056	0.032	0.00020911
TMEM116	8.63e-09	0.368909	0.12	0.084	0.00020939
AC067852.3	8.75e-09	0.828009	0.039	0.022	0.00021233
MICA	8.82e-09	0.329225	0.168	0.122	0.00021397
SYT13	8.86e-09	0.306526	0.228	0.164	0.00021485
CNTNAP3	8.88e-09	0.386815	0.068	0.053	0.00021532
MRM2	8.88e-09	0.284562	0.193	0.152	0.00021554
RRP15	8.9e-09	0.189557	0.299	0.248	0.00021602
WDR55	8.99e-09	0.347303	0.165	0.126	0.00021805
XRCC3	8.99e-09	0.715866	0.039	0.022	0.00021814
UNKL	9.06e-09	0.346957	0.171	0.124	0.00021991
CCDC180	9.08e-09	0.714283	0.031	0.018	0.00022039
CYP1B1-AS1	9.11e-09	0.975137	0.028	0.014	0.00022097
L3HYPDH	9.11e-09	0.534668	0.076	0.053	0.00022111
NGEF	9.14e-09	0.89705	0.035	0.019	0.00022162
DTD2	9.17e-09	0.400191	0.114	0.084	0.00022249
FBXO6	9.2e-09	0.620678	0.069	0.045	0.00022329
RASSF4	9.23e-09	0.555089	0.06	0.039	0.00022402
CASTOR1	9.25e-09	0.548739	0.06	0.042	0.00022433
GHDC	9.26e-09	0.453332	0.09	0.063	0.0002247
SEMA4C	9.33e-09	0.421824	0.089	0.065	0.00022636
PIGH	9.34e-09	0.350451	0.161	0.123	0.00022647
CACNB3	9.37e-09	0.566132	0.088	0.061	0.00022732
ATP8B2	9.39e-09	0.311275	0.077	0.056	0.00022781
PPP1R7	9.46e-09	0.123356	0.428	0.376	0.00022945
TIAM2	9.47e-09	0.533617	0.055	0.036	0.00022966
FAM169A	9.48e-09	0.628909	0.042	0.029	0.0002301
VPS39	9.55e-09	0.324222	0.162	0.124	0.00023163
PQBP1	9.57e-09	0.187038	0.298	0.253	0.00023227
TLCD3A	9.61e-09	0.471065	0.059	0.043	0.00023306
HOXC9	9.62e-09	0.460925	0.095	0.07	0.00023349
C18orf54	9.67e-09	0.722018	0.035	0.021	0.00023468
FIGNL1	9.71e-09	0.277494	0.116	0.089	0.0002355
TRGC2	9.72e-09	-1.8801	0.003	0.01	0.00023574
HAP1	9.72e-09	0.506795	0.067	0.052	0.00023585
CACNA1C	9.74e-09	0.555131	0.047	0.032	0.00023639
AKT1S1	9.78e-09	0.176144	0.173	0.139	0.00023733
CISH	9.8e-09	0.489986	0.064	0.042	0.00023787
MCOLN3	9.82e-09	0.732677	0.037	0.022	0.00023812
VPS37D	9.98e-09	0.637702	0.036	0.022	0.00024204
IFT74	9.98e-09	0.253823	0.234	0.197	0.00024204
CHUK	1e-08	0.384317	0.149	0.111	0.00024318
ERAP1	1e-08	0.375088	0.163	0.121	0.00024358
CPM	1.01e-08	0.458099	0.062	0.04	0.00024477
TTLL5	1.01e-08	0.33839	0.126	0.097	0.00024518
RINT1	1.01e-08	0.443806	0.102	0.071	0.00024519
PXYLP1	1.02e-08	0.490177	0.072	0.05	0.00024636
SMAD1	1.02e-08	0.204756	0.322	0.27	0.00024755
ANKRD18A	1.03e-08	0.58219	0.044	0.029	0.00024869
TMEM132A	1.03e-08	0.353535	0.214	0.163	0.00024874
ARSI	1.03e-08	0.908432	0.022	0.011	0.00024964
GLI4	1.03e-08	0.339461	0.132	0.097	0.00025013
RBM19	1.03e-08	0.389289	0.125	0.093	0.00025071
CAAP1	1.05e-08	0.179022	0.19	0.163	0.0002538
WASF1	1.05e-08	0.329756	0.098	0.076	0.00025435
UIMC1	1.05e-08	0.244697	0.173	0.14	0.0002557
AMBRA1	1.06e-08	0.510008	0.064	0.043	0.0002561
SOX9-AS1	1.06e-08	0.24865	0.141	0.118	0.00025622
FAM228B	1.06e-08	0.416328	0.124	0.092	0.00025685
ATG4D	1.06e-08	0.332949	0.113	0.084	0.0002576
CAPN10	1.06e-08	0.551218	0.059	0.04	0.00025812
THAP11	1.07e-08	0.284042	0.193	0.152	0.0002594
SLC9B2	1.07e-08	0.451371	0.054	0.039	0.00025943
BPGM	1.07e-08	0.358441	0.117	0.094	0.00025972
TRAF2	1.07e-08	0.497241	0.06	0.042	0.00025994
DNASE1L1	1.07e-08	0.599124	0.092	0.061	0.00026035
BOK	1.08e-08	0.460969	0.106	0.078	0.00026097
CNST	1.08e-08	0.15433	0.169	0.139	0.00026283
NAF1	1.09e-08	0.284492	0.188	0.151	0.0002635
TLR6	1.09e-08	0.553142	0.07	0.047	0.00026477
MIPEP	1.09e-08	0.431901	0.127	0.095	0.00026478
RTN4RL2	1.09e-08	0.917299	0.032	0.016	0.00026531
SMOX	1.12e-08	0.567772	0.058	0.038	0.00027206
CHCHD4	1.12e-08	0.388041	0.157	0.117	0.00027218
ITPK1	1.12e-08	0.446493	0.133	0.093	0.00027254
CLLU1OS	1.14e-08	1.36972	0.012	0.004	0.00027593
GALNT14	1.14e-08	0.639057	0.064	0.043	0.0002774
MRTFA	1.15e-08	0.390218	0.088	0.068	0.00027807
TXNRD2	1.15e-08	0.387869	0.103	0.077	0.00027833
AC015922.3	1.15e-08	0.675735	0.061	0.039	0.00027905
PLCH2	1.15e-08	0.575798	0.06	0.039	0.0002793
B3GNT7	1.15e-08	0.613166	0.037	0.025	0.00027943
RABEPK	1.16e-08	0.411239	0.107	0.08	0.00028022
CYTOR	1.17e-08	0.21891	0.399	0.352	0.00028273
MDFIC	1.18e-08	0.168213	0.151	0.128	0.00028551
MIPOL1	1.18e-08	0.401673	0.149	0.11	0.00028597
ZNF45	1.19e-08	0.677696	0.049	0.03	0.00028859
BANP	1.19e-08	0.404873	0.126	0.094	0.00028866
TTC27	1.2e-08	0.433915	0.088	0.065	0.00029081
AL353194.1	1.21e-08	0.642848	0.047	0.029	0.00029286
GBE1	1.21e-08	0.469383	0.144	0.103	0.00029358
TMEM97	1.21e-08	0.283285	0.218	0.188	0.00029365
LINC01588	1.22e-08	0.379198	0.117	0.085	0.00029609
PMPCA	1.22e-08	0.310668	0.175	0.142	0.00029653
RASSF5	1.23e-08	0.100059	0.091	0.074	0.00029873
C8orf76	1.25e-08	0.236233	0.254	0.202	0.00030278
PCLO	1.25e-08	0.454096	0.154	0.117	0.00030339
ING3	1.25e-08	0.272795	0.126	0.101	0.00030432
DENND4A	1.27e-08	0.320297	0.156	0.125	0.00030827
SLC6A14	1.27e-08	0.272157	0.119	0.107	0.00030916
ADAMTSL4-AS1	1.28e-08	0.844247	0.029	0.015	0.0003098
PIP5K1C	1.28e-08	0.334106	0.104	0.078	0.00031045
TMEM214	1.29e-08	0.413376	0.146	0.111	0.00031282
ZHX2	1.29e-08	0.550782	0.069	0.047	0.00031348
SGMS2	1.29e-08	0.264017	0.16	0.14	0.00031362
ZNF329	1.3e-08	0.508207	0.063	0.042	0.00031542
RBMS3	1.31e-08	0.227143	0.131	0.118	0.00031797
CHD3	1.31e-08	0.136455	0.242	0.206	0.00031867
HACE1	1.32e-08	0.494672	0.075	0.053	0.0003191
IPP	1.33e-08	0.350612	0.169	0.131	0.00032162
AC010168.2	1.33e-08	0.528542	0.143	0.093	0.00032369
STOX2	1.34e-08	0.513254	0.073	0.053	0.00032622
RABL3	1.35e-08	0.387566	0.167	0.124	0.00032708
TP53INP1	1.35e-08	0.257808	0.165	0.127	0.00032756
VAMP5	1.36e-08	0.26797	0.187	0.159	0.00033033
MFAP3L	1.36e-08	0.553419	0.071	0.048	0.00033077
DMPK	1.36e-08	0.302412	0.142	0.104	0.00033092
PDK4	1.36e-08	0.35485	0.081	0.064	0.00033112
FARS2	1.37e-08	0.381072	0.101	0.074	0.00033156
PEX10	1.37e-08	0.380215	0.121	0.089	0.00033202
SDSL	1.37e-08	0.132599	0.166	0.133	0.00033346
GMPPB	1.38e-08	0.267049	0.156	0.12	0.00033377
PTGS2	1.38e-08	0.464382	0.062	0.047	0.00033429
HAUS3	1.4e-08	0.354098	0.141	0.108	0.00033849
SLU7	1.4e-08	0.19665	0.353	0.299	0.00034071
SETBP1	1.41e-08	0.300217	0.116	0.092	0.00034111
CHRM3	1.41e-08	0.460786	0.051	0.037	0.00034167
KITLG	1.42e-08	0.340872	0.254	0.191	0.00034366
HAT1	1.42e-08	0.207845	0.361	0.3	0.00034518
ZNF415	1.42e-08	0.383289	0.126	0.09	0.00034522
INPP5A	1.43e-08	0.598078	0.083	0.056	0.00034594
TRMT5	1.43e-08	0.340741	0.165	0.131	0.00034705
CEP85	1.44e-08	0.496642	0.08	0.053	0.00034892
SAMD12	1.44e-08	0.391092	0.2	0.15	0.00034987
ALG12	1.45e-08	0.364287	0.088	0.065	0.00035185
GPHN	1.45e-08	0.434573	0.132	0.098	0.00035219
ZNF260	1.49e-08	0.30328	0.135	0.104	0.00036126
HEATR6	1.49e-08	0.362744	0.148	0.115	0.00036156
SIN3A	1.49e-08	0.302178	0.221	0.176	0.00036222
HMG20A	1.49e-08	0.368268	0.128	0.097	0.00036235
ZKSCAN5	1.5e-08	0.509212	0.072	0.049	0.00036407
MAGOHB	1.52e-08	0.142212	0.262	0.22	0.000369
SLC27A6	1.52e-08	0.382579	0.07	0.058	0.00036933
AL354822.1	1.52e-08	0.628196	0.062	0.039	0.00036993
AP002387.2	1.53e-08	0.51401	0.124	0.083	0.00037134
CTSF	1.53e-08	0.104359	0.267	0.228	0.00037238
PARP12	1.54e-08	0.529373	0.059	0.04	0.0003732
NBPF10	1.55e-08	0.65521	0.052	0.033	0.00037563
ARG2	1.55e-08	0.545768	0.084	0.06	0.00037626
ANTXR1	1.55e-08	0.273686	0.123	0.103	0.00037714
VANGL2	1.57e-08	0.578373	0.068	0.045	0.00037988
FOXRED2	1.57e-08	0.545905	0.077	0.051	0.00038201
NLRX1	1.59e-08	0.827313	0.032	0.018	0.00038506
BBS1	1.6e-08	0.418441	0.098	0.07	0.00038716
KLHL18	1.6e-08	0.461309	0.112	0.082	0.00038737
AGK	1.61e-08	0.325645	0.093	0.07	0.00038975
LINC00641	1.61e-08	0.416605	0.051	0.035	0.0003908
SLC12A9	1.61e-08	0.393937	0.108	0.078	0.00039124
LIN52	1.61e-08	0.550538	0.073	0.047	0.00039154
RNF31	1.62e-08	0.458776	0.095	0.066	0.00039225
TUBG1	1.62e-08	0.254708	0.236	0.185	0.00039237
KDF1	1.62e-08	0.366863	0.139	0.102	0.00039412
ATG10	1.63e-08	0.281049	0.144	0.111	0.00039664
BIN2	1.64e-08	-1.50648	0.005	0.016	0.00039738
ZNF136	1.64e-08	0.373045	0.104	0.076	0.00039758
SIK3	1.65e-08	0.279485	0.193	0.156	0.00039986
XYLT2	1.65e-08	0.472389	0.103	0.074	0.00040012
CPTP	1.65e-08	0.487736	0.122	0.084	0.00040067
KIAA1586	1.65e-08	0.296301	0.173	0.141	0.00040112
MANSC1	1.66e-08	0.380768	0.161	0.119	0.00040198
ALG13	1.67e-08	0.219887	0.334	0.271	0.00040462
CAVIN2	1.67e-08	0.62707	0.038	0.028	0.00040478
NIPSNAP3B	1.68e-08	0.950189	0.017	0.008	0.00040715
PPM1J	1.7e-08	0.441447	0.104	0.072	0.00041261
LINC01001	1.7e-08	0.716801	0.045	0.027	0.0004131
CST7	1.7e-08	-1.16125	0.008	0.02	0.00041314
STARD5	1.71e-08	0.515223	0.045	0.029	0.00041533
GPSM1	1.72e-08	0.532541	0.055	0.039	0.00041769
OPA3	1.72e-08	0.4186	0.145	0.108	0.00041776
TEPP	1.72e-08	0.665281	0.029	0.018	0.00041845
MOB3B	1.73e-08	0.3485	0.066	0.051	0.00041932
MARCO	1.75e-08	1.29356	0.013	0.005	0.00042423
IL18	1.75e-08	0.562392	0.102	0.066	0.000425
TIFA	1.77e-08	0.15741	0.205	0.17	0.00042864
FRAS1	1.77e-08	0.760807	0.033	0.02	0.00042936
TOP3A	1.77e-08	0.432758	0.12	0.089	0.00042971
PLEKHO2	1.77e-08	0.714156	0.035	0.021	0.00043028
SNX8	1.78e-08	0.490011	0.111	0.077	0.00043291
PALM	1.79e-08	0.799528	0.038	0.022	0.00043359
FCSK	1.79e-08	0.644644	0.06	0.037	0.00043368
REPS2	1.79e-08	0.272301	0.166	0.125	0.00043537
CTSV	1.82e-08	0.376105	0.099	0.079	0.0004405
AL390294.1	1.83e-08	0.193668	0.128	0.096	0.00044377
ZNF574	1.84e-08	0.467446	0.086	0.06	0.00044688
AC016745.2	1.84e-08	1.07598	0.02	0.01	0.00044705
NSUN6	1.85e-08	0.389695	0.149	0.112	0.00044799
TECPR2	1.87e-08	0.338712	0.169	0.131	0.00045275
TRIM17	1.88e-08	0.522287	0.054	0.035	0.00045544
ZFYVE26	1.88e-08	0.569437	0.06	0.039	0.00045606
USP44	1.9e-08	0.716705	0.03	0.019	0.00046144
RFFL	1.91e-08	0.377308	0.132	0.099	0.0004622
TRPV4	1.91e-08	0.937524	0.025	0.013	0.00046226
MIEF2	1.92e-08	0.491167	0.098	0.067	0.00046535
GTPBP10	1.93e-08	0.348441	0.16	0.122	0.00046783
FANCF	1.94e-08	0.304096	0.169	0.132	0.0004702
GCFC2	1.95e-08	0.383765	0.162	0.123	0.00047271
SLC44A3	1.96e-08	0.628444	0.093	0.059	0.00047665
SPOCK2	1.97e-08	-1.49447	0.006	0.017	0.00047717
AKAP8	1.98e-08	0.325042	0.186	0.145	0.00047994
CDKL5	1.98e-08	0.494934	0.07	0.051	0.0004807
NFKB1	2e-08	0.182893	0.277	0.237	0.00048424
TDRD12	2.01e-08	0.713487	0.029	0.02	0.00048709
ASIC1	2.01e-08	1.0407	0.018	0.009	0.00048787
LARGE1	2.02e-08	0.493477	0.071	0.049	0.00048953
FOXJ2	2.02e-08	0.424152	0.106	0.078	0.00048999
DECR1	2.07e-08	0.211414	0.337	0.283	0.00050243
PDE3B	2.07e-08	-1.85677	0.003	0.011	0.00050305
VTI1A	2.09e-08	0.200902	0.142	0.113	0.00050759
NINL	2.1e-08	0.568404	0.063	0.042	0.00050897
PDIA5	2.11e-08	0.400763	0.101	0.075	0.00051217
C11orf49	2.13e-08	0.309289	0.148	0.114	0.0005178
Z82215.1	2.14e-08	0.313845	0.074	0.056	0.00051948
PLBD1	2.16e-08	0.461104	0.054	0.04	0.00052286
DZIP3	2.17e-08	0.429971	0.083	0.064	0.00052604
TMEM246	2.19e-08	0.673896	0.032	0.022	0.00053057
AVIL	2.19e-08	0.694004	0.035	0.02	0.00053075
SPATA2	2.2e-08	0.473189	0.066	0.045	0.00053308
AP000873.2	2.21e-08	0.256494	0.155	0.12	0.00053678
SERPINA5	2.22e-08	0.42435	0.186	0.129	0.00053922
DMAC2L	2.23e-08	0.234058	0.244	0.198	0.00054055
SMN1	2.23e-08	0.528829	0.054	0.035	0.00054217
AATK	2.24e-08	0.262034	0.17	0.133	0.00054303
SPATA20	2.25e-08	0.345384	0.182	0.135	0.00054493
CPT1B	2.28e-08	0.725046	0.039	0.023	0.00055273
C16orf54	2.28e-08	-1.7553	0.003	0.01	0.00055363
NCLN	2.29e-08	0.373825	0.12	0.091	0.00055488
CRAMP1	2.3e-08	0.533223	0.096	0.067	0.00055911
EFNA4	2.31e-08	0.302042	0.168	0.132	0.00056105
XPO4	2.33e-08	0.434093	0.096	0.07	0.00056512
TRIM69	2.34e-08	0.224903	0.121	0.094	0.00056689
VANGL1	2.37e-08	0.431309	0.149	0.107	0.0005746
PDE1A	2.37e-08	0.473675	0.04	0.036	0.00057497
DTX4	2.38e-08	0.658966	0.037	0.022	0.00057676
CKMT2-AS1	2.39e-08	0.568006	0.066	0.046	0.00057998
POU3F1	2.4e-08	1.24228	0.017	0.009	0.0005812
ARHGAP19	2.4e-08	0.321893	0.127	0.102	0.00058168
DNTTIP1	2.4e-08	0.238551	0.258	0.218	0.00058336
PAK5	2.43e-08	0.840805	0.023	0.013	0.00058948
EMC1-AS1	2.43e-08	0.576977	0.053	0.035	0.00058949
FHOD1	2.43e-08	0.395091	0.174	0.126	0.0005898
SUGP1	2.45e-08	0.245289	0.144	0.112	0.00059321
DARS2	2.45e-08	0.412163	0.122	0.088	0.00059354
SESN1	2.46e-08	0.333067	0.156	0.121	0.00059689
AL021707.2	2.47e-08	0.787413	0.022	0.012	0.00059915
ZKSCAN2	2.48e-08	0.525479	0.047	0.03	0.0006026
CDPF1	2.49e-08	0.631416	0.035	0.022	0.00060318
MTM1	2.49e-08	0.315423	0.104	0.08	0.00060454
S1PR4	2.51e-08	-1.63162	0.003	0.011	0.00060987
FAM229A	2.53e-08	0.86467	0.033	0.018	0.00061358
TTC23	2.57e-08	0.4746	0.066	0.048	0.00062324
RNF123	2.57e-08	0.578812	0.079	0.053	0.00062425
BLOC1S5	2.58e-08	0.318544	0.201	0.158	0.00062589
HOXC4	2.59e-08	0.590774	0.049	0.032	0.00062892
ROBO1	2.6e-08	0.38055	0.076	0.061	0.00063011
TM4SF1-AS1	2.61e-08	0.641864	0.088	0.058	0.00063355
LINC02035	2.62e-08	0.803919	0.037	0.021	0.00063494
PRMT6	2.64e-08	0.499029	0.084	0.058	0.0006409
CFAP410	2.66e-08	0.30074	0.085	0.064	0.0006447
DHODH	2.67e-08	0.538306	0.066	0.044	0.00064844
CCDC58	2.68e-08	0.401721	0.137	0.1	0.00065012
CLUAP1	2.69e-08	0.232294	0.261	0.215	0.00065325
BAP1	2.71e-08	0.43736	0.128	0.093	0.00065779
AP001505.1	2.72e-08	0.748771	0.031	0.019	0.00065928
PDZRN3	2.76e-08	0.444088	0.079	0.059	0.00067058
MCAT	2.77e-08	0.344858	0.101	0.078	0.00067221
FAM27E3	2.79e-08	1.01653	0.017	0.009	0.00067625
ERMARD	2.84e-08	0.584591	0.069	0.045	0.00068856
ANO10	2.84e-08	0.157745	0.248	0.202	0.00068934
DLC1	2.87e-08	0.295945	0.12	0.104	0.00069522
MYD88	2.87e-08	0.291166	0.118	0.09	0.00069682
PRELID3A	2.88e-08	0.671299	0.043	0.027	0.00069875
AC083799.1	2.9e-08	0.589203	0.054	0.034	0.00070395
APCDD1L	2.91e-08	0.686268	0.039	0.026	0.00070633
IL15RA	2.92e-08	0.551086	0.052	0.035	0.00070924
YIPF1	2.93e-08	0.274957	0.185	0.141	0.00071075
USP45	2.93e-08	0.389909	0.124	0.092	0.00071083
MOB3A	2.94e-08	0.382609	0.072	0.053	0.00071334
TMTC4	2.98e-08	0.646118	0.06	0.037	0.00072314
SEC16B	2.99e-08	1.17244	0.017	0.007	0.00072455
AC124852.1	3.02e-08	0.519856	0.035	0.023	0.00073212
IFT43	3.03e-08	0.181525	0.326	0.276	0.00073471
CA11	3.06e-08	0.457934	0.104	0.07	0.00074224
PCMTD2	3.08e-08	0.206267	0.181	0.152	0.00074786
ZNF772	3.09e-08	0.640953	0.053	0.032	0.0007485
SLC35B4	3.1e-08	0.410729	0.084	0.065	0.00075155
SNIP1	3.13e-08	0.234616	0.179	0.145	0.00075875
TNFAIP2	3.14e-08	0.42719	0.204	0.155	0.0007618
SMARCA2	3.14e-08	0.179407	0.368	0.326	0.00076251
POLR1B	3.15e-08	0.456984	0.103	0.077	0.00076453
COL23A1	3.15e-08	1.18714	0.014	0.007	0.00076488
ILKAP	3.16e-08	0.278772	0.17	0.14	0.00076628
UTP6	3.16e-08	0.2478	0.255	0.208	0.00076695
TATDN2	3.2e-08	0.282868	0.144	0.111	0.00077609
BCAT2	3.2e-08	0.368461	0.176	0.131	0.00077645
ABHD6	3.21e-08	0.696927	0.055	0.034	0.00077819
AC119673.2	3.23e-08	0.335836	0.059	0.046	0.00078258
ZNF28	3.25e-08	0.476301	0.104	0.073	0.0007882
NPIPA1	3.25e-08	0.736747	0.044	0.027	0.00078949
CBLB	3.27e-08	0.316532	0.147	0.114	0.00079251
ERC1	3.29e-08	0.219992	0.288	0.244	0.00079821
TACO1	3.31e-08	0.227476	0.2	0.161	0.00080291
FRRS1	3.36e-08	0.495981	0.1	0.07	0.00081465
ZNF586	3.37e-08	0.544509	0.062	0.041	0.00081839
SLC35G2	3.46e-08	0.575748	0.042	0.027	0.00083832
TDRKH-AS1	3.48e-08	1.16537	0.027	0.013	0.00084425
HNRNPR	3.49e-08	0.131839	0.857	0.82	0.00084667
MCU	3.49e-08	0.469592	0.106	0.077	0.000847
MLLT3	3.55e-08	0.337892	0.124	0.095	0.00086133
FOXO3B	3.57e-08	0.924894	0.019	0.009	0.00086686
BMERB1	3.6e-08	0.330496	0.263	0.207	0.00087329
TBC1D8	3.65e-08	0.532935	0.078	0.055	0.00088543
EDIL3	3.68e-08	0.460721	0.067	0.053	0.00089184
FN1	3.68e-08	0.420465	0.121	0.125	0.00089243
CES1	3.69e-08	0.75897	0.043	0.026	0.00089453
ACAA2	3.7e-08	0.212562	0.232	0.198	0.00089881
RAB28	3.74e-08	0.346216	0.143	0.108	0.00090837
ZNF48	3.75e-08	0.560267	0.072	0.046	0.00090893
PROCR	3.8e-08	0.373613	0.109	0.082	0.00092104
TCFL5	3.8e-08	0.475349	0.11	0.076	0.00092255
TRIM11	3.81e-08	0.350279	0.168	0.124	0.00092524
JAK2	3.82e-08	0.267921	0.066	0.05	0.00092659
FOXP4	3.84e-08	0.294963	0.154	0.119	0.00093247
GAB2	3.86e-08	0.509474	0.079	0.052	0.00093536
TRIM68	3.86e-08	0.484863	0.062	0.042	0.00093613
TGS1	3.87e-08	0.22277	0.311	0.266	0.00093875
ARAP3	3.88e-08	0.577202	0.038	0.026	0.00094126
CD164L2	3.89e-08	0.374657	0.07	0.057	0.0009443
CYB5D1	3.9e-08	0.427066	0.073	0.053	0.0009472
XRCC4	3.91e-08	0.338304	0.131	0.098	0.00094954
CYREN	3.96e-08	0.255563	0.135	0.108	0.00095977
TMEM201	3.96e-08	0.655544	0.05	0.032	0.00096012
ENO2	3.97e-08	0.43742	0.144	0.103	0.00096343
PPARG	3.97e-08	0.965944	0.03	0.017	0.00096431
RAB23	3.99e-08	0.520909	0.096	0.069	0.00096695
AC106881.1	4.01e-08	0.47323	0.048	0.037	0.00097235
TWIST2	4.02e-08	0.559791	0.056	0.04	0.00097419
TMED2-DT	4.02e-08	0.523792	0.032	0.02	0.00097482
C2CD2L	4.04e-08	0.644977	0.055	0.035	0.00097894
AC079305.3	4.04e-08	1.17244	0.016	0.007	0.00098037
PHKA2	4.06e-08	0.419158	0.078	0.056	0.0009844
SNTB1	4.08e-08	0.616892	0.091	0.06	0.0009888
TTC7A	4.09e-08	0.38017	0.089	0.067	0.00099114
SUFU	4.11e-08	0.638772	0.057	0.037	0.00099712
SPATA5L1	4.11e-08	0.447071	0.078	0.056	0.00099793
POLD1	4.11e-08	0.523738	0.084	0.06	0.00099816
WDR31	4.12e-08	0.54435	0.058	0.039	0.00099998
ISCA1	4.13e-08	0.223451	0.276	0.232	0.00100198
DNAL1	4.18e-08	0.329881	0.134	0.102	0.00101348
SMARCAD1	4.19e-08	0.194326	0.24	0.202	0.00101667
RBM39	4.24e-08	0.118247	0.861	0.831	0.00102744
HSPA8	4.24e-08	0.118749	0.877	0.843	0.00102814
NBEAL2	4.28e-08	0.439229	0.097	0.069	0.00103802
EFEMP2	4.28e-08	0.408456	0.101	0.075	0.00103855
USF1	4.32e-08	0.326841	0.061	0.045	0.00104718
CASP1	4.34e-08	0.261893	0.152	0.129	0.00105233
RNF8	4.35e-08	0.191504	0.298	0.255	0.00105459
DUS3L	4.35e-08	0.581603	0.063	0.042	0.00105511
PLEKHG5	4.37e-08	0.615391	0.059	0.037	0.00106033
NDUFAF1	4.38e-08	0.202267	0.194	0.155	0.00106262
LOX	4.4e-08	0.397179	0.037	0.026	0.00106665
ZNF865	4.43e-08	0.704792	0.054	0.032	0.00107551
GBP5	4.43e-08	-1.72864	0.004	0.013	0.00107567
KTN1-AS1	4.45e-08	0.531236	0.08	0.054	0.0010789
EIF2B4	4.47e-08	0.235061	0.201	0.162	0.00108466
TP53	4.49e-08	0.290945	0.145	0.119	0.00109003
ZNF569	4.51e-08	0.37832	0.054	0.037	0.00109306
GUCA1B	4.51e-08	0.817396	0.024	0.012	0.00109443
ING4	4.52e-08	0.258698	0.156	0.126	0.00109758
CDHR3	4.54e-08	0.738216	0.025	0.014	0.00110149
RHOF	4.56e-08	0.249756	0.06	0.043	0.00110724
NCMAP	4.59e-08	0.573317	0.039	0.027	0.00111252
GPATCH2	4.59e-08	0.147261	0.412	0.355	0.00111279
PLEKHA7	4.65e-08	0.578283	0.059	0.04	0.00112787
WDR60	4.67e-08	0.204734	0.231	0.198	0.00113265
LINC-PINT	4.67e-08	0.113303	0.24	0.213	0.00113395
ABCA3	4.7e-08	0.385541	0.131	0.092	0.00113967
FAM200A	4.73e-08	0.456754	0.094	0.07	0.00114733
BTBD8	4.74e-08	0.555319	0.098	0.07	0.00114989
NUPR2	4.75e-08	0.410464	0.121	0.093	0.00115332
RFX5	4.79e-08	0.471274	0.096	0.067	0.00116247
HSPA14	4.8e-08	0.346034	0.082	0.06	0.00116442
PRKAG2-AS1	4.84e-08	0.86157	0.032	0.017	0.00117511
AC036108.3	4.85e-08	0.743902	0.03	0.019	0.00117648
TXNRD3	4.85e-08	0.514922	0.072	0.051	0.00117715
ANKRD49	4.85e-08	0.162378	0.141	0.117	0.00117747
TEFM	4.85e-08	0.255837	0.162	0.129	0.00117762
NUAK1	4.89e-08	0.562238	0.077	0.054	0.00118579
CARMIL1	4.91e-08	0.284511	0.171	0.142	0.0011921
MAPK7	4.92e-08	0.574461	0.055	0.036	0.00119299
FAM111A-DT	4.93e-08	0.466832	0.068	0.045	0.00119611
JMJD8	4.94e-08	0.196618	0.216	0.174	0.00119905
ZBED9	4.97e-08	0.724216	0.026	0.016	0.00120527
PLSCR4	4.97e-08	0.309042	0.148	0.121	0.00120575
WNT5B	4.98e-08	0.963679	0.016	0.008	0.00120869
N4BP2	4.99e-08	0.268934	0.156	0.122	0.00120998
NHS	5e-08	0.478148	0.067	0.049	0.00121338
SOBP	5.04e-08	0.481855	0.049	0.038	0.00122189
AC005332.6	5.04e-08	0.375585	0.148	0.111	0.00122236
PEX14	5.05e-08	0.526199	0.081	0.056	0.0012241
MPZL3	5.05e-08	0.281744	0.098	0.079	0.00122595
ZNF549	5.08e-08	0.434471	0.048	0.032	0.00123146
DEDD	5.09e-08	0.404947	0.102	0.074	0.00123415
EPS8L2	5.09e-08	0.263349	0.325	0.265	0.00123444
RGPD5	5.09e-08	0.602847	0.056	0.036	0.00123488
PARN	5.1e-08	0.165096	0.25	0.207	0.00123607
SNX10	5.12e-08	0.125481	0.17	0.139	0.00124212
DNAJC3-DT	5.15e-08	0.464589	0.093	0.066	0.00124883
PHF23	5.17e-08	0.328773	0.196	0.152	0.00125372
PHACTR2	5.18e-08	0.270815	0.205	0.169	0.00125738
TMEM44	5.19e-08	0.462692	0.038	0.026	0.00125858
PCIF1	5.24e-08	0.389281	0.122	0.09	0.00127129
MIR200CHG	5.26e-08	0.441453	0.076	0.052	0.00127719
MTHFSD	5.27e-08	0.517674	0.078	0.054	0.0012786
ZNF134	5.3e-08	0.393086	0.1	0.072	0.00128686
TRIM16L	5.31e-08	0.232137	0.164	0.123	0.0012892
LRP4	5.35e-08	1.19827	0.013	0.006	0.00129692
TMEM45B	5.35e-08	0.733625	0.068	0.049	0.00129743
ZSCAN26	5.39e-08	0.411267	0.083	0.061	0.00130814
EXO5	5.42e-08	0.625836	0.057	0.036	0.00131379
CNOT10	5.42e-08	0.205323	0.185	0.151	0.00131408
RMDN3	5.43e-08	0.297845	0.211	0.173	0.00131647
AC006333.2	5.56e-08	0.496459	0.068	0.05	0.0013486
ZBED5-AS1	5.62e-08	0.348552	0.118	0.092	0.0013623
TRAPPC9	5.75e-08	0.286162	0.123	0.092	0.00139444
ZNF570	5.76e-08	0.461116	0.071	0.05	0.00139688
MSC-AS1	5.78e-08	0.785344	0.03	0.019	0.00140136
KLC4	5.81e-08	0.503318	0.061	0.041	0.00140852
ZNF335	5.81e-08	0.42474	0.095	0.069	0.00140878
CCAR2	5.82e-08	0.39532	0.108	0.083	0.00141123
AC138150.1	5.85e-08	0.528337	0.029	0.018	0.00141984
PIGU	5.88e-08	0.508012	0.1	0.069	0.00142622
ZNF304	5.9e-08	0.593205	0.053	0.034	0.00143165
CEP131	5.94e-08	0.528097	0.091	0.061	0.00144215
TRIM5	6.02e-08	0.277234	0.184	0.15	0.00145996
WARS2-AS1	6.07e-08	0.52325	0.051	0.034	0.00147305
GTF2H2	6.08e-08	0.549288	0.138	0.092	0.00147418
NLN	6.09e-08	0.318543	0.238	0.189	0.00147786
PIBF1	6.1e-08	0.151066	0.249	0.214	0.00147949
AP001033.2	6.11e-08	0.974406	0.025	0.013	0.00148293
AC106897.1	6.15e-08	0.667024	0.039	0.024	0.00149254
NEK11	6.17e-08	0.468344	0.089	0.063	0.00149697
CU638689.4	6.18e-08	0.726951	0.035	0.022	0.00149873
TMX4	6.19e-08	0.181981	0.407	0.367	0.00150152
GLIS2	6.21e-08	0.633267	0.08	0.053	0.00150657
TPBG	6.23e-08	0.30012	0.341	0.274	0.00151186
TMEM62	6.24e-08	0.247886	0.152	0.116	0.00151394
ACOT7	6.25e-08	0.285553	0.21	0.166	0.00151555
MED20	6.26e-08	0.493541	0.082	0.057	0.00151753
FAM107B	6.3e-08	-0.11101	0.253	0.242	0.0015279
LINC01637	6.3e-08	0.732907	0.033	0.02	0.00152822
SLC47A1	6.32e-08	1.23392	0.017	0.008	0.00153405
MFAP2	6.4e-08	0.940853	0.023	0.013	0.00155305
MTRNR2L1	6.43e-08	1.11434	0.018	0.008	0.00156032
GAS7	6.44e-08	0.456174	0.061	0.047	0.0015628
TASP1	6.48e-08	0.327099	0.119	0.092	0.00157256
GORASP1	6.51e-08	0.485666	0.091	0.064	0.00157833
ZXDB	6.51e-08	0.648018	0.051	0.032	0.00158027
CNNM3	6.53e-08	0.396019	0.094	0.068	0.00158516
TMEM222	6.6e-08	0.325376	0.125	0.096	0.00160006
C12orf66	6.6e-08	0.521859	0.091	0.062	0.00160086
AC080013.3	6.61e-08	1.27897	0.012	0.005	0.00160444
ZNF829	6.63e-08	0.41828	0.052	0.036	0.00160795
RFWD3	6.63e-08	0.397972	0.112	0.083	0.00160853
AC006230.1	6.65e-08	0.781583	0.029	0.017	0.00161264
PMEPA1	6.72e-08	0.300637	0.23	0.186	0.00163042
LINC01050	6.81e-08	1.10885	0.017	0.009	0.00165156
ZNF623	6.86e-08	0.462791	0.094	0.068	0.00166322
DNAJC6	6.93e-08	0.680526	0.046	0.028	0.00168033
SH3BGRL2	6.95e-08	0.620684	0.056	0.038	0.00168659
POGLUT1	6.97e-08	0.347315	0.19	0.148	0.00169196
NDE1	6.98e-08	0.216731	0.182	0.147	0.00169337
NGDN	6.98e-08	0.247385	0.233	0.193	0.0016945
SLC49A4	6.99e-08	0.410797	0.132	0.096	0.00169493
MTERF1	7e-08	0.382631	0.091	0.067	0.00169857
ADAL	7.05e-08	0.326477	0.151	0.114	0.00170922
ENTPD5	7.11e-08	0.428558	0.121	0.089	0.00172479
ZNF391	7.13e-08	0.84157	0.023	0.013	0.00172962
ZSCAN32	7.19e-08	0.353374	0.094	0.069	0.00174531
NBPF12	7.2e-08	0.695546	0.051	0.032	0.00174567
WBP2NL	7.21e-08	0.750389	0.035	0.021	0.00174807
NCEH1	7.25e-08	0.449856	0.155	0.11	0.00175856
SLC35E4	7.32e-08	0.534933	0.046	0.031	0.00177513
CDKN2A	7.36e-08	0.714774	0.125	0.085	0.00178634
C19orf44	7.39e-08	0.384773	0.045	0.032	0.00179263
RWDD2B	7.39e-08	0.403702	0.147	0.11	0.0017935
FAXC	7.39e-08	0.457761	0.063	0.048	0.00179374
MUC20	7.41e-08	0.472577	0.164	0.112	0.00179675
HFE	7.41e-08	0.395157	0.092	0.066	0.00179853
MEX3B	7.45e-08	1.02826	0.014	0.006	0.00180839
ELP6	7.46e-08	0.223817	0.224	0.183	0.0018105
TSTD3	7.49e-08	0.485637	0.11	0.079	0.00181694
INPP5D	7.51e-08	0.464055	0.045	0.032	0.0018228
TMEM61	7.52e-08	0.526827	0.068	0.046	0.00182324
EDEM2	7.52e-08	0.33719	0.151	0.115	0.00182376
EIF5A2	7.58e-08	0.448312	0.091	0.067	0.00183778
SLC35E2A	7.58e-08	0.47962	0.065	0.044	0.00183944
BTAF1	7.59e-08	0.187888	0.191	0.162	0.0018418
LRWD1	7.68e-08	0.4711	0.1	0.071	0.00186207
PLOD2	7.7e-08	0.249019	0.299	0.246	0.00186789
UBA7	7.73e-08	0.409496	0.068	0.049	0.00187462
LINC01703	7.75e-08	0.614621	0.053	0.032	0.00188091
VAC14	7.76e-08	0.310657	0.095	0.07	0.001882
NAPEPLD	7.78e-08	0.116428	0.114	0.095	0.00188718
PUS7	7.78e-08	0.260594	0.167	0.136	0.00188753
ZNF510	7.79e-08	0.347496	0.076	0.058	0.0018892
RAVER1	7.81e-08	0.411647	0.116	0.085	0.00189576
NUP43	7.82e-08	0.353607	0.163	0.125	0.00189724
ZFAND2A	7.89e-08	0.297733	0.167	0.129	0.00191445
SNX11	7.91e-08	0.531104	0.08	0.056	0.00191782
ELL	7.95e-08	0.422202	0.11	0.081	0.00192833
RECK	7.96e-08	0.548448	0.065	0.046	0.00193163
AL049840.2	7.97e-08	0.497968	0.071	0.051	0.00193382
COPS3	8.05e-08	0.176243	0.245	0.212	0.00195183
AC083798.2	8.09e-08	0.692006	0.027	0.016	0.00196171
USP27X	8.09e-08	0.662246	0.046	0.03	0.00196225
URB2	8.14e-08	0.557708	0.082	0.054	0.00197364
HHAT	8.15e-08	0.334806	0.119	0.085	0.00197838
PDE8A	8.2e-08	0.250851	0.099	0.079	0.00198931
SLC25A21-AS1	8.2e-08	0.719719	0.048	0.029	0.00199022
KMT5C	8.21e-08	0.471897	0.073	0.052	0.0019922
AP3B1	8.24e-08	0.126431	0.345	0.298	0.00199824
ATF5	8.24e-08	0.322646	0.193	0.151	0.00199933
NFE2L3	8.25e-08	0.436007	0.062	0.045	0.00200251
LRRC26	8.27e-08	-0.102339	0.118	0.111	0.00200632
PACC1	8.41e-08	0.476335	0.076	0.052	0.0020413
PRH1	8.43e-08	0.312314	0.123	0.095	0.00204616
DNALI1	8.44e-08	0.122524	0.195	0.165	0.00204683
DUSP9	8.44e-08	1.07349	0.016	0.009	0.00204727
ZNF513	8.48e-08	0.505251	0.065	0.044	0.0020567
CRIPAK	8.5e-08	0.646955	0.045	0.027	0.00206208
KIF1BP	8.51e-08	0.223518	0.336	0.282	0.00206421
CUL9	8.59e-08	0.548642	0.071	0.048	0.00208277
CA6	8.6e-08	0.83114	0.027	0.018	0.00208697
AP006621.3	8.63e-08	0.412964	0.1	0.074	0.00209484
KLK1	8.65e-08	0.712034	0.023	0.014	0.00209922
TMPRSS13	8.66e-08	0.525073	0.082	0.054	0.0021017
SHISA2	8.67e-08	0.899557	0.021	0.012	0.00210379
C14orf28	8.72e-08	0.466692	0.066	0.046	0.00211666
ITGA1	8.74e-08	0.397799	0.098	0.084	0.00212115
IKZF4	8.76e-08	0.440693	0.051	0.035	0.00212438
NDRG2	8.76e-08	0.184725	0.223	0.207	0.00212467
ZNF432	8.77e-08	0.479317	0.062	0.043	0.00212773
ANLN	8.87e-08	0.436907	0.095	0.09	0.00215105
CCDC106	8.96e-08	0.419382	0.125	0.088	0.0021727
RABGGTA	9.01e-08	0.365112	0.088	0.066	0.00218663
BATF3	9.17e-08	0.653157	0.032	0.021	0.00222521
IL33	9.2e-08	0.194491	0.139	0.143	0.00223096
SSBP1	9.2e-08	0.102065	0.794	0.748	0.00223268
CEP162	9.26e-08	0.209555	0.085	0.068	0.00224696
PCED1A	9.31e-08	0.406001	0.096	0.07	0.00225805
TADA2A	9.34e-08	0.339846	0.105	0.08	0.00226473
DUSP15	9.35e-08	0.875493	0.025	0.014	0.0022692
GAS2L3	9.35e-08	0.541629	0.089	0.064	0.00226943
FAM219A	9.38e-08	0.496091	0.088	0.063	0.00227673
SLC16A14	9.44e-08	0.927635	0.032	0.017	0.00229062
SP6	9.45e-08	0.66808	0.034	0.021	0.00229321
DCLK2	9.46e-08	0.92695	0.017	0.008	0.00229503
EBNA1BP2	9.49e-08	0.19859	0.44	0.379	0.00230311
VPS13B	9.5e-08	0.294303	0.13	0.101	0.00230376
CCNO	9.55e-08	0.331107	0.14	0.103	0.00231752
GEMIN7-AS1	9.57e-08	0.869134	0.029	0.016	0.00232171
AP1G2	9.61e-08	0.190257	0.164	0.134	0.00233182
SLC35A2	9.76e-08	0.311986	0.136	0.104	0.00236703
XRCC1	9.8e-08	0.342862	0.146	0.111	0.00237851
RPS10-NUDT3	9.84e-08	1.18145	0.013	0.005	0.00238785
HPS6	9.86e-08	0.476649	0.085	0.058	0.00239168
MAP3K6	9.94e-08	0.412672	0.107	0.08	0.00241076
SETD4	9.96e-08	0.342525	0.107	0.082	0.00241518
ZCCHC10	9.97e-08	0.248219	0.23	0.186	0.00241875
ZNF90	1e-07	0.532083	0.062	0.043	0.00242657
SCARA3	1e-07	0.434898	0.059	0.044	0.00242956
LINC00630	1.01e-07	0.581286	0.062	0.042	0.00243925
SHROOM4	1.01e-07	0.669551	0.029	0.018	0.00244673
TMEM191B	1.01e-07	0.4386	0.091	0.062	0.00245731
HOXD8	1.02e-07	0.948527	0.022	0.013	0.00247432
C3orf33	1.02e-07	0.397283	0.105	0.076	0.002485
WDR89	1.03e-07	0.424497	0.088	0.065	0.00250064
MAGEF1	1.03e-07	0.228485	0.357	0.308	0.00250518
RASA3	1.04e-07	0.231405	0.062	0.049	0.00253356
CDS2	1.05e-07	0.258711	0.206	0.167	0.00253875
MAP1LC3B2	1.05e-07	0.562683	0.072	0.051	0.00255261
RMND1	1.06e-07	0.329169	0.155	0.118	0.00256622
GVQW3	1.06e-07	0.493018	0.063	0.043	0.00257339
FAM241A	1.07e-07	0.256842	0.193	0.152	0.00259812
AL162390.1	1.07e-07	0.538928	0.047	0.034	0.0026
AL160006.1	1.09e-07	1.0048	0.025	0.012	0.00263606
ODF2	1.09e-07	0.347112	0.128	0.099	0.00264997
TBCE.1	1.09e-07	0.630147	0.069	0.044	0.00265541
ST3GAL3	1.1e-07	0.526762	0.056	0.038	0.0026689
CCDC120	1.1e-07	0.415476	0.095	0.068	0.00267464
AQP1	1.1e-07	0.494351	0.052	0.041	0.002675
HARS2	1.1e-07	0.367963	0.089	0.065	0.00267511
TRIM39	1.11e-07	0.479985	0.057	0.04	0.00269532
PSTK	1.12e-07	0.343286	0.12	0.091	0.00272103
DHDDS	1.13e-07	0.267342	0.194	0.152	0.00274584
CENPS	1.14e-07	0.181702	0.201	0.165	0.00276416
MAPK8	1.14e-07	0.355853	0.152	0.118	0.00277063
FAS	1.16e-07	0.252227	0.143	0.12	0.00280288
ST6GALNAC5	1.16e-07	0.645652	0.037	0.024	0.0028079
AC073111.4	1.16e-07	0.460455	0.039	0.025	0.00282179
FAM110A	1.17e-07	0.337701	0.154	0.116	0.00282905
ZRSR2	1.18e-07	0.228978	0.149	0.12	0.00285794
MAML3	1.18e-07	0.508688	0.113	0.078	0.0028651
EEF2KMT	1.19e-07	0.359448	0.148	0.11	0.00288723
CKB	1.19e-07	0.368465	0.137	0.104	0.0028889
C11orf98	1.19e-07	-0.417256	0.036	0.045	0.00289374
CNGA1	1.2e-07	0.554443	0.042	0.028	0.00291578
BDH1	1.21e-07	0.411432	0.112	0.079	0.00292877
DNAJC12	1.21e-07	0.238322	0.293	0.229	0.00294571
ST8SIA6	1.22e-07	-0.777553	0.032	0.047	0.00295506
RBBP9	1.22e-07	0.409866	0.092	0.067	0.0029567
VPS35L	1.22e-07	0.21272	0.185	0.148	0.00296147
ZNF649	1.23e-07	0.275488	0.086	0.067	0.0029779
WDR81	1.23e-07	0.492111	0.055	0.038	0.00299083
TMEM200C	1.23e-07	1.21844	0.01	0.004	0.00299235
TMEM147-AS1	1.26e-07	0.619638	0.043	0.028	0.00304736
HIRIP3	1.26e-07	0.227725	0.194	0.157	0.0030483
KIAA1755	1.26e-07	1.11143	0.014	0.007	0.00305052
AC060780.1	1.27e-07	0.277968	0.123	0.098	0.00307049
ZEB1	1.28e-07	0.507026	0.065	0.052	0.00309838
SH3BP5L	1.29e-07	0.457157	0.094	0.067	0.00312287
ZNF611	1.3e-07	0.325751	0.101	0.076	0.00316303
ZNF512B	1.31e-07	0.387518	0.12	0.088	0.00318769
TBCE	1.32e-07	0.470423	0.115	0.08	0.00320273
PTPN7	1.32e-07	-1.71037	0.005	0.013	0.00320277
PRRX1	1.33e-07	0.471188	0.131	0.125	0.00322514
TTF2	1.33e-07	0.282004	0.237	0.189	0.00323619
AC245407.2	1.34e-07	0.1169	0.161	0.131	0.00324229
SERGEF	1.34e-07	0.407427	0.165	0.125	0.00324931
ORAI3	1.34e-07	0.335729	0.19	0.145	0.00326108
GPC4	1.35e-07	0.618652	0.093	0.061	0.00326301
IPMK	1.35e-07	0.345128	0.123	0.095	0.0032772
HSD17B8	1.35e-07	0.270933	0.187	0.145	0.00328435
DXO	1.37e-07	0.413167	0.092	0.067	0.00332089
CSKMT	1.37e-07	0.451874	0.108	0.081	0.0033306
TFPT	1.37e-07	0.250955	0.182	0.143	0.003333
ARRB1	1.38e-07	0.354618	0.115	0.092	0.00334041
MVK	1.39e-07	0.345884	0.189	0.145	0.00336169
SNX15	1.39e-07	0.336065	0.114	0.086	0.0033618
AC010336.8	1.4e-07	0.891943	0.025	0.013	0.00339756
AC090517.2	1.42e-07	0.695834	0.023	0.013	0.00343354
TRPM4	1.42e-07	0.444328	0.11	0.077	0.00343384
BEGAIN	1.42e-07	0.79537	0.023	0.015	0.00344108
ACTR5	1.42e-07	0.65643	0.04	0.024	0.00345202
DTYMK	1.44e-07	0.21639	0.284	0.247	0.00348206
R3HDM1	1.44e-07	0.155246	0.275	0.232	0.00348813
DSEL	1.45e-07	0.389082	0.097	0.075	0.00350852
TRAPPC10	1.46e-07	0.149225	0.197	0.169	0.00354395
MPPED2	1.47e-07	1.2057	0.013	0.006	0.00356098
GART	1.47e-07	0.211017	0.297	0.255	0.00356133
SLFN13	1.47e-07	0.369031	0.15	0.119	0.00356507
HNRNPA3	1.48e-07	0.107849	0.931	0.912	0.00358063
RUVBL2	1.48e-07	0.281481	0.232	0.191	0.00358381
WDR46	1.49e-07	0.223257	0.205	0.167	0.00362454
APBB2	1.5e-07	0.364849	0.149	0.11	0.00362965
SUGCT	1.5e-07	0.711965	0.03	0.017	0.00363714
ZNF749	1.5e-07	0.348263	0.083	0.065	0.0036388
SSH2	1.5e-07	0.205593	0.158	0.127	0.00364765
GANC	1.51e-07	0.41211	0.082	0.06	0.00365169
PCDH1	1.51e-07	0.442959	0.088	0.062	0.00365607
PSME3	1.51e-07	0.166792	0.246	0.206	0.00366541
MRPS31	1.51e-07	0.15023	0.324	0.28	0.00366967
FXN	1.53e-07	0.360752	0.106	0.082	0.00370668
EXOC6	1.53e-07	0.261214	0.245	0.194	0.00371669
BFSP1	1.53e-07	0.463706	0.075	0.053	0.00371689
CNTN3	1.53e-07	0.431384	0.069	0.051	0.00372088
TIGD7	1.55e-07	0.41459	0.039	0.026	0.00375102
TOR1B	1.55e-07	0.471225	0.082	0.06	0.00375654
RFC4	1.55e-07	0.19884	0.196	0.159	0.00375819
PARP2	1.55e-07	0.331724	0.164	0.132	0.00376244
PTPDC1	1.56e-07	0.536768	0.059	0.04	0.00378771
TCTN1	1.57e-07	0.226768	0.203	0.163	0.00381738
C17orf80	1.58e-07	0.36092	0.158	0.12	0.0038343
RPP40	1.59e-07	0.35878	0.106	0.078	0.00384935
NOP9	1.59e-07	0.518607	0.075	0.052	0.00385113
PRMT9	1.6e-07	0.313967	0.096	0.073	0.00386953
ST3GAL2	1.6e-07	0.324548	0.077	0.058	0.00388418
NFKBIE	1.6e-07	0.401821	0.083	0.061	0.00388721
RBM4B	1.61e-07	0.389911	0.163	0.12	0.00389726
C10orf90	1.61e-07	0.77706	0.022	0.013	0.00390411
ZNF182	1.62e-07	0.465485	0.061	0.043	0.00392408
LDAH	1.62e-07	0.389895	0.09	0.066	0.0039367
KDM7A-DT	1.63e-07	0.429237	0.038	0.026	0.00394355
ADA	1.64e-07	0.614162	0.035	0.022	0.00398641
NCKAP5	1.64e-07	0.563596	0.068	0.047	0.00398893
SPON1	1.65e-07	0.475835	0.073	0.058	0.00400639
GLB1L2	1.65e-07	0.632496	0.038	0.024	0.00400754
LPCAT3	1.66e-07	0.289006	0.153	0.118	0.00402064
MLH1	1.66e-07	0.266853	0.138	0.108	0.00402306
MAGEH1	1.68e-07	0.31617	0.136	0.105	0.00408147
GRAMD2A	1.69e-07	0.391789	0.063	0.049	0.00410645
TBCK	1.71e-07	0.290823	0.147	0.115	0.00415192
CCDC136	1.71e-07	0.490427	0.031	0.02	0.00415452
PLCXD1	1.72e-07	0.619365	0.056	0.036	0.00418248
AC244090.1	1.74e-07	0.368803	0.134	0.097	0.00421687
AKAP12	1.74e-07	0.37902	0.097	0.088	0.00422717
ALG10B	1.74e-07	0.504779	0.071	0.05	0.00423208
LRRC37A2	1.75e-07	0.534727	0.037	0.024	0.00423574
MKNK1	1.76e-07	0.314422	0.172	0.132	0.00426348
RNF227	1.76e-07	0.647405	0.037	0.024	0.0042681
RINL	1.77e-07	0.265832	0.125	0.101	0.00429802
ELOA-AS1	1.79e-07	0.619133	0.057	0.037	0.00435196
LINS1	1.8e-07	0.229334	0.122	0.1	0.00435744
AP000766.1	1.8e-07	0.608362	0.03	0.018	0.00435852
MAGI3	1.81e-07	0.276852	0.219	0.174	0.00438748
ALS2CL	1.82e-07	0.839649	0.036	0.021	0.00441121
ACOT9	1.83e-07	0.221666	0.193	0.161	0.00443351
NETO2	1.83e-07	0.256744	0.205	0.18	0.00444981
RING1	1.84e-07	0.289611	0.226	0.18	0.00446853
PCDHGB6	1.85e-07	0.532953	0.032	0.022	0.00448942
FHIT	1.85e-07	0.414924	0.165	0.122	0.00449334
METTL8	1.86e-07	0.227761	0.172	0.141	0.00451056
AL049840.5	1.87e-07	0.412776	0.072	0.052	0.00453856
ALOX15B	1.88e-07	0.502111	0.045	0.032	0.0045599
PHKA1	1.88e-07	0.490922	0.068	0.046	0.00456305
ZNF222	1.89e-07	0.596488	0.031	0.018	0.00457914
POU6F1	1.9e-07	0.876002	0.015	0.008	0.00461918
ZNF629	1.91e-07	0.456067	0.116	0.084	0.0046435
CEP57L1	1.92e-07	0.258182	0.184	0.151	0.00464908
PLXNA3	1.93e-07	0.386069	0.143	0.108	0.00467302
EIF1B-AS1	1.94e-07	0.668848	0.035	0.021	0.00470074
HSPBP1	1.95e-07	0.255889	0.161	0.128	0.00472036
ZNF76	1.95e-07	0.432298	0.074	0.053	0.00472431
IL17B	1.95e-07	0.290176	0.128	0.12	0.0047333
CAPN5	1.95e-07	0.533987	0.032	0.021	0.00473465
TAPBPL	1.96e-07	0.258587	0.122	0.095	0.00476307
PLIN4	1.98e-07	1.03759	0.018	0.009	0.00481177
SYNPO2	2e-07	0.198689	0.112	0.097	0.00486036
LINC00511	2.01e-07	0.465143	0.068	0.052	0.00488051
MOB3C	2.02e-07	0.552392	0.065	0.044	0.00489478
CSPG4	2.03e-07	0.357862	0.06	0.053	0.00492322
SPATA5	2.03e-07	0.30814	0.14	0.108	0.00493157
MPDU1	2.06e-07	0.183674	0.178	0.148	0.0049855
NRIP3	2.06e-07	0.65076	0.032	0.02	0.00499199
CCNJ	2.08e-07	0.511339	0.038	0.026	0.00503832
PHYKPL	2.09e-07	0.288712	0.151	0.12	0.0050683
MYO1F	2.1e-07	-0.673301	0.024	0.03	0.00509964
RCSD1	2.11e-07	-0.235477	0.064	0.064	0.00512959
FRG1	2.14e-07	0.179581	0.42	0.364	0.00519533
TM2D2	2.14e-07	0.134887	0.245	0.211	0.00520006
PEX16	2.16e-07	0.184382	0.179	0.146	0.00522988
LINC01273	2.17e-07	0.71262	0.024	0.016	0.00526232
TAF1C	2.2e-07	0.533702	0.074	0.05	0.00533352
GK	2.2e-07	0.356571	0.137	0.1	0.00533874
LINC00926	2.21e-07	0.154129	0.042	0.032	0.00535187
FBXO10	2.21e-07	0.887442	0.019	0.01	0.00536246
ALKAL2	2.21e-07	1.59649	0.019	0.011	0.00536801
ZNF227	2.22e-07	0.424373	0.081	0.057	0.0053858
AC012063.1	2.22e-07	0.671321	0.028	0.017	0.0053939
TADA3	2.23e-07	0.194327	0.379	0.324	0.00540184
AFF3	2.23e-07	0.130807	0.311	0.253	0.0054086
ZGPAT	2.23e-07	0.215483	0.153	0.123	0.00541136
KIAA0556	2.24e-07	0.345398	0.084	0.062	0.00543961
ZNF484	2.25e-07	0.310047	0.057	0.042	0.00545816
TMEM218	2.26e-07	0.288899	0.132	0.105	0.00548513
HGD	2.27e-07	0.185231	0.149	0.116	0.00550307
NR1H3	2.27e-07	0.304513	0.071	0.052	0.00550587
TSEN54	2.28e-07	0.262871	0.157	0.123	0.00554007
VPS33B	2.28e-07	0.517548	0.058	0.04	0.00554056
AL353807.5	2.29e-07	0.612057	0.047	0.03	0.00555701
DHX8	2.32e-07	0.152111	0.187	0.157	0.00563999
CLDN15	2.33e-07	0.576985	0.06	0.039	0.00565471
WWP2	2.33e-07	0.319011	0.101	0.076	0.00565788
MIR4458HG	2.34e-07	0.37426	0.098	0.074	0.00567628
UROD	2.37e-07	0.224456	0.266	0.22	0.00575058
NUP210	2.38e-07	0.369746	0.121	0.087	0.00576337
EXTL2	2.4e-07	0.344276	0.121	0.097	0.00581595
SLC6A15	2.4e-07	1.00978	0.016	0.009	0.0058199
EDARADD	2.42e-07	0.364314	0.045	0.033	0.00586794
DOCK4	2.42e-07	0.348365	0.044	0.032	0.00587465
NFATC4	2.43e-07	0.411053	0.094	0.066	0.00590667
TRAK2	2.44e-07	0.384335	0.151	0.115	0.0059141
MTRNR2L10	2.44e-07	0.953965	0.023	0.013	0.0059252
FCHO1	2.44e-07	0.54887	0.055	0.036	0.00592706
TMEM229B	2.45e-07	0.579999	0.032	0.02	0.00595239
CBLC	2.45e-07	0.480081	0.097	0.068	0.00595395
BCAP29	2.47e-07	0.141657	0.462	0.412	0.00599428
MTMR14	2.48e-07	0.373242	0.123	0.093	0.00602125
ZC3H10	2.49e-07	0.324384	0.051	0.037	0.00602935
SNX21	2.49e-07	0.461504	0.111	0.082	0.00603108
HLCS	2.49e-07	0.436371	0.143	0.104	0.0060454
PDIK1L	2.51e-07	0.454338	0.114	0.081	0.00608127
SCNN1G	2.51e-07	1.41195	0.01	0.004	0.00609522
TNFRSF11A	2.52e-07	0.498559	0.045	0.033	0.00611114
TLCD4	2.53e-07	0.506149	0.159	0.111	0.00614594
SLC10A7	2.54e-07	0.569408	0.058	0.038	0.00616812
AL117336.2	2.56e-07	0.588394	0.03	0.018	0.00621015
YPEL4	2.57e-07	0.684737	0.021	0.012	0.00623045
AC010624.5	2.57e-07	1.21952	0.018	0.008	0.00624072
C15orf62	2.58e-07	0.740634	0.025	0.015	0.00625639
TERF1	2.59e-07	0.20784	0.359	0.304	0.00628506
NCAPH2	2.6e-07	0.32148	0.094	0.073	0.00630844
PHF7	2.62e-07	0.485438	0.076	0.053	0.00635258
TUB	2.62e-07	0.601428	0.063	0.041	0.0063612
CCDC51	2.63e-07	0.416842	0.147	0.108	0.00639144
RHBDF2	2.66e-07	0.382299	0.104	0.076	0.00645
MFAP1	2.7e-07	0.135757	0.423	0.37	0.00654131
CHST7	2.7e-07	0.578577	0.038	0.025	0.00654872
SYTL5	2.71e-07	0.455474	0.069	0.045	0.00657872
DEF6	2.71e-07	0.300785	0.081	0.063	0.00658611
Z95115.1	2.73e-07	0.659936	0.029	0.017	0.00662588
2024-03-02	2.75e-07	0.274053	0.1	0.076	0.00667904
ATXN7L1	2.77e-07	0.309726	0.063	0.047	0.00671063
RPA2	2.78e-07	0.230645	0.206	0.168	0.00673346
ZNF473	2.78e-07	0.431526	0.049	0.034	0.00674204
ZNF543	2.78e-07	0.472118	0.068	0.048	0.00674619
RGS19	2.78e-07	0.35848	0.099	0.071	0.0067488
RFX8	2.81e-07	0.923652	0.022	0.012	0.00681611
PTGER4	2.82e-07	0.13744	0.042	0.033	0.00683242
SRGAP3	2.82e-07	0.211403	0.188	0.151	0.00685208
GPAT2	2.84e-07	0.609124	0.035	0.024	0.00687982
DUSP28	2.84e-07	0.495022	0.069	0.048	0.00689002
MCTP2	2.84e-07	0.295065	0.094	0.078	0.00689584
ZNF845	2.86e-07	0.559327	0.061	0.04	0.00693138
ARRDC2	2.86e-07	0.304317	0.06	0.044	0.006936
HSPB8	2.86e-07	0.554613	0.15	0.1	0.00693787
ENKD1	2.86e-07	0.449756	0.079	0.057	0.00693999
ABHD16A	2.87e-07	0.337149	0.181	0.137	0.00695062
AC090114.2	2.88e-07	0.54607	0.058	0.038	0.00699831
CEP295	2.89e-07	0.227214	0.165	0.14	0.00700157
SFN	2.89e-07	0.260564	0.627	0.59	0.00701412
ZNF365	2.9e-07	0.518242	0.071	0.049	0.0070444
FOXC2	2.91e-07	0.496905	0.044	0.035	0.00705089
GABBR1	2.92e-07	0.361224	0.123	0.095	0.0070832
UNC5C	2.92e-07	0.319706	0.099	0.081	0.00708352
B4GALT7	2.93e-07	0.283061	0.182	0.141	0.00710174
CRNKL1	2.94e-07	0.109148	0.255	0.221	0.00713979
ARHGAP15	2.95e-07	-1.72009	0.004	0.012	0.00714558
GRAMD1C	2.97e-07	0.537027	0.054	0.036	0.00719312
DPH6	2.98e-07	0.392308	0.128	0.098	0.00723752
SYTL2	3e-07	0.194991	0.343	0.272	0.00728114
WDR86-AS1	3.04e-07	0.306981	0.015	0.01	0.00737718
CHRAC1	3.05e-07	0.255111	0.181	0.148	0.00740714
RABL2A	3.08e-07	0.411896	0.061	0.043	0.00746015
POT1	3.08e-07	0.447579	0.081	0.061	0.00746471
AC007405.3	3.09e-07	0.549373	0.069	0.046	0.00748511
GSTM4	3.1e-07	0.208155	0.184	0.144	0.00752628
SYT11	3.12e-07	0.465537	0.057	0.045	0.00756599
SLC25A13	3.13e-07	0.273515	0.173	0.136	0.00758479
ATP9B	3.14e-07	0.301608	0.093	0.074	0.00762909
AC074032.1	3.15e-07	0.347083	0.099	0.073	0.0076343
ISY1	3.15e-07	0.222265	0.275	0.234	0.00764007
KIFC2	3.15e-07	0.419967	0.109	0.077	0.00764704
GBP4	3.16e-07	-0.845022	0.028	0.039	0.00766741
FKBP5	3.17e-07	-0.122653	0.142	0.138	0.00768374
ARNTL	3.2e-07	0.293925	0.13	0.102	0.0077523
APBA1	3.2e-07	0.634786	0.03	0.019	0.00775789
BRD3OS	3.21e-07	0.331228	0.073	0.055	0.00778296
RAB43	3.21e-07	0.385347	0.081	0.059	0.00779268
MMD	3.23e-07	0.448709	0.055	0.044	0.00783685
TCTN2	3.24e-07	0.528085	0.046	0.031	0.00785
AC011330.2	3.24e-07	0.727313	0.024	0.013	0.00785433
EFCAB11	3.24e-07	0.30941	0.14	0.108	0.00785522
NYNRIN	3.24e-07	0.464262	0.027	0.018	0.00786333
PELI3	3.25e-07	0.473939	0.081	0.056	0.00787649
CNOT6	3.26e-07	0.295126	0.2	0.163	0.00791082
ZNF571	3.27e-07	0.420259	0.052	0.036	0.00793424
CCDC97	3.28e-07	0.262286	0.119	0.093	0.007962
SLC35F2	3.29e-07	0.497866	0.057	0.039	0.00797575
VEGFA	3.3e-07	0.230795	0.36	0.303	0.00800635
AL162253.2	3.3e-07	0.614409	0.06	0.038	0.00800742
DICER1-AS1	3.32e-07	0.547793	0.078	0.051	0.00805361
VPS16	3.32e-07	0.335237	0.15	0.115	0.00806274
COL8A1	3.33e-07	0.760271	0.03	0.018	0.00808189
AC107294.2	3.33e-07	0.594935	0.065	0.046	0.00808326
PLA2G6	3.34e-07	0.73304	0.027	0.016	0.00810168
ZNF528	3.34e-07	0.18616	0.091	0.072	0.00810584
TGFB1	3.37e-07	0.214118	0.234	0.186	0.00816517
SP2	3.4e-07	0.411361	0.098	0.073	0.00824151
HAUS5	3.41e-07	0.4746	0.066	0.045	0.00827613
HMGN5	3.43e-07	0.321148	0.191	0.146	0.00831002
JAZF1	3.43e-07	0.414509	0.107	0.078	0.00832367
QTRT1	3.47e-07	0.335336	0.126	0.1	0.00841936
ITGB2	3.48e-07	-1.06572	0.013	0.019	0.00844167
STRA6	3.48e-07	0.640937	0.025	0.02	0.00844568
ZNF69	3.49e-07	0.51273	0.039	0.027	0.00846663
ABLIM3	3.51e-07	0.499296	0.075	0.049	0.00850656
LRRC20	3.51e-07	0.753443	0.032	0.019	0.00850702
GIN1	3.51e-07	0.427363	0.083	0.059	0.00851699
ZNF776	3.53e-07	0.537903	0.073	0.049	0.00856904
NRF1	3.54e-07	0.591649	0.051	0.033	0.0085798
AC008875.3	3.55e-07	-1.25575	0.01	0.019	0.00861004
RHBDD3	3.55e-07	0.414026	0.103	0.074	0.0086209
CYTH2	3.56e-07	0.159057	0.319	0.271	0.00863826
POLR3F	3.57e-07	0.342273	0.102	0.078	0.00865977
CYP4V2	3.6e-07	0.420192	0.123	0.092	0.00872739
AC010618.3	3.62e-07	0.462664	0.067	0.047	0.00878619
SMIM13	3.65e-07	0.270942	0.141	0.111	0.00884668
VIT	3.68e-07	0.368381	0.057	0.048	0.00891787
SPRED3	3.7e-07	0.87773	0.037	0.021	0.00897143
ZNF544	3.72e-07	0.258541	0.165	0.13	0.00903046
PTTG1	3.73e-07	0.212606	0.231	0.197	0.00906015
AC016588.2	3.76e-07	0.941696	0.021	0.011	0.00913172
TESK2	3.8e-07	0.209818	0.107	0.083	0.00922763
SWSAP1	3.82e-07	0.222945	0.113	0.088	0.00926235
SMC4	3.82e-07	0.326964	0.278	0.237	0.00927486
TMEM108	3.82e-07	1.29218	0.011	0.005	0.00927749
ICA1L	3.87e-07	0.408264	0.05	0.036	0.00938863
ZSCAN9	3.87e-07	0.460277	0.06	0.042	0.00939129
WDR53	3.88e-07	0.440403	0.071	0.05	0.00942189
FBXW8	3.88e-07	0.421865	0.098	0.069	0.00942409
FBN1	3.9e-07	0.55593	0.068	0.057	0.00945427
CPXM2	3.9e-07	0.924184	0.02	0.011	0.00946672
EPOR	3.91e-07	0.728808	0.034	0.019	0.00948928
RPTOR	3.92e-07	0.506619	0.079	0.053	0.00950086
AC232271.1	3.92e-07	1.45508	0.011	0.004	0.00950172
RUVBL1	3.92e-07	0.187411	0.371	0.326	0.00951257
COL15A1	3.95e-07	0.688032	0.031	0.028	0.00958577
AC008467.1	3.96e-07	0.766413	0.029	0.017	0.00960269
ZNF79	3.98e-07	0.713405	0.021	0.012	0.00965134
AL035681.1	3.99e-07	1.03281	0.019	0.009	0.00968065
MPP1	4e-07	0.399057	0.13	0.095	0.00970145
MTMR10	4.01e-07	0.389713	0.075	0.055	0.00973909
SLITRK5	4.02e-07	1.01848	0.015	0.007	0.00975658
RNF207	4.06e-07	0.34605	0.093	0.074	0.00984408
MEF2C-AS1	4.07e-07	1.0032	0.014	0.007	0.00986798
INAVA	4.08e-07	0.583312	0.04	0.026	0.00988644
MRPL1	4.1e-07	0.186648	0.297	0.252	0.00995556
CLN6	4.11e-07	0.391017	0.119	0.089	0.00995956
SLC25A12	4.11e-07	0.412715	0.12	0.09	0.00996144
ZNF552	4.11e-07	0.292906	0.153	0.114	0.00998011
MRPL15	4.12e-07	0.160444	0.299	0.253	0.00998382
ELP3	4.14e-07	0.357965	0.117	0.091	0.0100458
TIGD6	4.19e-07	0.411537	0.077	0.054	0.010165
BICDL1	4.21e-07	0.535009	0.079	0.051	0.010204
INCENP	4.21e-07	0.58142	0.058	0.038	0.0102161
AL021392.1	4.22e-07	1.72731	0.012	0.003	0.0102352
CDRT4	4.22e-07	0.73119	0.032	0.02	0.010237
NUDT6	4.27e-07	0.377243	0.131	0.097	0.0103631
SCML2	4.27e-07	0.651135	0.034	0.021	0.0103685
ELF4	4.28e-07	0.700719	0.044	0.027	0.0103859
ARHGAP30	4.29e-07	-0.655456	0.024	0.026	0.0104033
ZNF775	4.33e-07	0.603639	0.043	0.028	0.0105151
LIPT1	4.34e-07	0.432171	0.086	0.062	0.0105279
UBR7	4.35e-07	0.296447	0.165	0.128	0.0105571
ZBTB40	4.36e-07	0.333224	0.126	0.099	0.0105661
NSUN3	4.37e-07	0.366828	0.117	0.088	0.0106125
TMEM119	4.38e-07	0.819187	0.022	0.012	0.0106273
LBP	4.41e-07	0.975866	0.071	0.04	0.0107046
GSTCD	4.44e-07	0.339577	0.112	0.084	0.010775
DNM1L	4.47e-07	0.210869	0.345	0.292	0.0108331
IFT52	4.47e-07	0.349529	0.155	0.118	0.0108337
ATG14	4.48e-07	0.264266	0.135	0.108	0.0108749
AC026401.3	4.51e-07	0.532615	0.037	0.025	0.0109379
STC2	4.51e-07	0.223571	0.259	0.193	0.0109447
SKP2	4.53e-07	0.445428	0.072	0.053	0.0109919
CTDSP1	4.6e-07	0.191809	0.164	0.139	0.0111678
SCN2A	4.61e-07	0.581775	0.031	0.021	0.0111726
TSEN2	4.61e-07	0.521748	0.077	0.054	0.0111772
SCARF2	4.64e-07	0.808175	0.021	0.013	0.0112552
EVA1A	4.68e-07	0.4241	0.059	0.045	0.0113425
RSRP1	4.68e-07	0.180156	0.409	0.372	0.0113625
ARNTL2	4.72e-07	0.563202	0.038	0.026	0.0114416
ATAD3B	4.73e-07	0.465679	0.086	0.061	0.0114666
GSDMC	4.73e-07	0.815855	0.048	0.028	0.0114852
FAM229B	4.75e-07	0.312894	0.211	0.168	0.0115117
CENPBD1	4.75e-07	0.509844	0.069	0.048	0.011531
PANK1	4.75e-07	0.645339	0.035	0.022	0.0115311
AFMID	4.77e-07	0.426119	0.121	0.093	0.0115661
LOXL1	4.77e-07	0.499785	0.13	0.094	0.0115714
BRSK1	4.78e-07	0.69184	0.026	0.014	0.0116042
TRIL	4.8e-07	0.535922	0.086	0.058	0.011648
FRK	4.81e-07	0.331289	0.176	0.133	0.0116627
SAE1	4.83e-07	0.226381	0.257	0.21	0.0117274
APAF1	4.84e-07	0.28046	0.124	0.099	0.0117434
ZXDC	4.85e-07	0.319854	0.094	0.072	0.0117617
SF3B3	4.88e-07	0.25015	0.337	0.288	0.0118269
NUBP1	4.92e-07	0.193615	0.177	0.144	0.011939
ZNF627	4.94e-07	0.576014	0.058	0.038	0.0119795
C5orf56	4.99e-07	0.359132	0.067	0.05	0.0120974
EMC9	5e-07	0.1124	0.176	0.148	0.0121184
SH3RF2	5.04e-07	0.630116	0.034	0.025	0.0122185
FGD1	5.06e-07	0.637235	0.048	0.031	0.0122834
LNX1	5.08e-07	0.363795	0.091	0.066	0.0123243
REEP4	5.13e-07	0.420377	0.077	0.056	0.0124339
AL645608.7	5.15e-07	0.677472	0.033	0.02	0.0124856
PON3	5.17e-07	0.140365	0.149	0.119	0.0125494
SEPTIN3	5.19e-07	0.540741	0.043	0.03	0.0125912
LMBR1	5.22e-07	0.325041	0.123	0.098	0.0126745
SLC13A3	5.28e-07	0.777872	0.02	0.011	0.0128104
EIF2B3	5.32e-07	0.191107	0.288	0.243	0.0128997
NUP85	5.33e-07	0.357706	0.121	0.092	0.012929
ARRDC1-AS1	5.35e-07	0.401799	0.081	0.059	0.0129707
MIR222HG	5.39e-07	0.342117	0.07	0.056	0.013067
COX10	5.39e-07	0.348204	0.092	0.071	0.0130684
SLC31A2	5.41e-07	0.480242	0.05	0.036	0.013124
CHRNB1	5.41e-07	0.312633	0.118	0.093	0.0131319
ALDH5A1	5.42e-07	0.472118	0.069	0.048	0.0131467
ZNF628	5.42e-07	0.633524	0.066	0.043	0.0131606
KDM2B	5.43e-07	0.354225	0.093	0.069	0.0131699
JHY	5.51e-07	0.471151	0.08	0.058	0.0133572
TRIM59	5.51e-07	0.116407	0.118	0.1	0.0133606
FAM216A	5.52e-07	0.382784	0.092	0.071	0.0133931
RHNO1	5.54e-07	0.35964	0.155	0.117	0.0134371
UTP11	5.55e-07	0.215962	0.357	0.299	0.0134594
ELF3-AS1	5.55e-07	0.447291	0.079	0.055	0.0134658
AGFG2	5.57e-07	0.205549	0.081	0.063	0.0135158
POGLUT2	5.58e-07	0.61005	0.035	0.023	0.0135261
SP110	5.58e-07	-0.160748	0.139	0.138	0.0135459
TMC3-AS1	5.6e-07	0.795481	0.012	0.006	0.0135872
CDK11A	5.6e-07	0.162362	0.19	0.161	0.0135895
SGCD	5.62e-07	0.741002	0.024	0.015	0.013622
CHAF1A	5.67e-07	0.396566	0.11	0.087	0.0137494
CLSTN3	5.69e-07	0.112937	0.132	0.111	0.0138144
ARHGEF38	5.7e-07	0.337936	0.141	0.107	0.0138294
MISP3	5.7e-07	0.23093	0.126	0.098	0.0138332
SCN4B	5.76e-07	0.67895	0.025	0.016	0.0139787
BBS12	5.77e-07	0.478855	0.056	0.04	0.0140097
MMS22L	5.78e-07	0.346066	0.116	0.089	0.0140332
RANBP6	5.79e-07	0.25875	0.169	0.141	0.0140419
LCAT	5.79e-07	0.723876	0.031	0.019	0.0140548
CLHC1	5.92e-07	0.360827	0.087	0.067	0.0143616
BTBD11	5.93e-07	0.434629	0.089	0.066	0.0143757
WDR18	5.93e-07	0.306981	0.133	0.105	0.0143788
PREX1	5.95e-07	0.164494	0.094	0.072	0.0144298
EPHA1	5.97e-07	0.427996	0.075	0.055	0.0144803
ALDH1B1	6e-07	0.40573	0.048	0.034	0.0145592
WARS2	6e-07	0.390749	0.094	0.071	0.014565
TMEM164	6.03e-07	0.542359	0.088	0.06	0.0146208
DHFR2	6.06e-07	0.456848	0.045	0.03	0.0147001
ADGRV1	6.08e-07	0.450413	0.159	0.113	0.0147555
TAF9B	6.1e-07	0.420192	0.139	0.101	0.0147915
FBXL2	6.11e-07	0.465679	0.064	0.046	0.0148126
CEP89	6.12e-07	0.282749	0.168	0.141	0.0148573
MAP3K14	6.13e-07	0.312882	0.088	0.068	0.0148747
TMEM199	6.14e-07	0.283539	0.152	0.119	0.0148894
TRAPPC2	6.15e-07	0.18414	0.208	0.174	0.0149316
LAT	6.16e-07	-0.421268	0.019	0.017	0.014947
BVES-AS1	6.16e-07	1.27456	0.01	0.004	0.014955
PKNOX1	6.17e-07	0.290974	0.184	0.147	0.0149611
ALDOC	6.19e-07	0.306172	0.188	0.149	0.0150157
BRPF3	6.22e-07	0.331315	0.132	0.101	0.0150789
AC016949.1	6.24e-07	0.48704	0.047	0.031	0.0151331
IFNLR1	6.25e-07	0.577782	0.035	0.024	0.0151521
C1GALT1	6.27e-07	0.237297	0.224	0.188	0.0152173
C2CD5	6.29e-07	0.339182	0.121	0.093	0.0152614
SLC35G1	6.31e-07	0.658453	0.041	0.025	0.0152969
ZNF695	6.31e-07	0.634556	0.033	0.02	0.0153166
AC093525.4	6.31e-07	0.686946	0.038	0.022	0.0153192
ZNF382	6.34e-07	0.570735	0.047	0.031	0.0153704
PAFAH2	6.35e-07	0.393365	0.072	0.052	0.0154023
C5orf30	6.37e-07	0.441606	0.142	0.1	0.0154444
BMP4	6.37e-07	0.701345	0.055	0.034	0.0154449
RPARP-AS1	6.39e-07	0.346509	0.101	0.077	0.0155073
TSPAN9	6.4e-07	0.382036	0.179	0.139	0.0155206
ASB7	6.4e-07	0.398953	0.09	0.067	0.0155245
XDH	6.4e-07	0.430039	0.057	0.045	0.0155272
ALG9	6.43e-07	0.421638	0.086	0.065	0.0156004
SIRT3	6.43e-07	0.459239	0.076	0.053	0.0156018
PCTP	6.46e-07	0.401049	0.072	0.054	0.0156818
PSORS1C1	6.48e-07	0.356428	0.168	0.127	0.0157107
THNSL1	6.48e-07	0.457779	0.08	0.056	0.0157177
ERVK13-1	6.49e-07	0.369458	0.115	0.085	0.0157493
USP5	6.5e-07	0.335363	0.176	0.136	0.0157751
COL5A2	6.51e-07	0.548152	0.078	0.066	0.0158003
FCMR	6.57e-07	-0.157352	0.081	0.077	0.0159383
ZNF672	6.62e-07	0.333828	0.13	0.097	0.0160717
SEMA3G	6.73e-07	1.12412	0.018	0.008	0.0163315
RCE1	6.8e-07	0.338646	0.167	0.129	0.016502
MLLT11	6.82e-07	0.247794	0.153	0.118	0.0165376
TGM5	6.85e-07	1.27661	0.011	0.004	0.0166234
CADM3	6.86e-07	0.725294	0.017	0.009	0.016639
JADE3	6.87e-07	0.551603	0.04	0.027	0.0166777
OTUD7A	6.89e-07	0.392228	0.015	0.009	0.016717
NIPSNAP3A	6.91e-07	0.363874	0.112	0.085	0.0167617
AC027117.1	6.93e-07	1.15498	0.017	0.008	0.0168206
DANT2	7e-07	0.619449	0.069	0.045	0.0169785
MKS1	7.08e-07	0.422458	0.071	0.052	0.0171836
AC087239.1	7.1e-07	0.67076	0.036	0.022	0.0172185
SIMC1	7.15e-07	0.525621	0.054	0.037	0.0173451
BRD9	7.15e-07	0.224768	0.207	0.174	0.0173497
MTFMT	7.18e-07	0.364001	0.123	0.094	0.0174096
IBA57	7.18e-07	0.417426	0.093	0.068	0.0174154
AC068790.7	7.19e-07	1.23659	0.01	0.003	0.0174409
RAB9B	7.2e-07	0.355398	0.071	0.057	0.0174691
FIRRE	7.23e-07	0.653025	0.066	0.043	0.0175474
LINC02656	7.32e-07	0.935999	0.016	0.009	0.0177529
BEX5	7.32e-07	0.313504	0.146	0.112	0.0177584
WDR20	7.34e-07	0.306209	0.201	0.157	0.0178083
SHANK3	7.42e-07	1.30698	0.011	0.004	0.0180106
AC103691.1	7.48e-07	0.860135	0.019	0.01	0.0181378
ULK3	7.5e-07	0.615819	0.069	0.046	0.0181845
PPP1R3C	7.51e-07	0.461605	0.054	0.04	0.0182143
SNHG30	7.52e-07	0.280484	0.12	0.097	0.0182523
UNC5B-AS1	7.54e-07	0.899103	0.026	0.017	0.01829
AC026356.1	7.55e-07	0.59289	0.033	0.022	0.0183073
METTL25	7.55e-07	0.201415	0.092	0.074	0.018326
AC097382.3	7.56e-07	0.417164	0.039	0.027	0.0183483
ZNF408	7.63e-07	0.40009	0.073	0.052	0.0185002
KRT80	7.65e-07	0.513276	0.075	0.057	0.0185508
RECQL	7.65e-07	0.181094	0.306	0.27	0.0185542
TDRD6	7.74e-07	0.843034	0.014	0.007	0.0187657
RFX1	7.74e-07	0.31141	0.15	0.118	0.0187883
TYW1	7.76e-07	0.293188	0.123	0.095	0.0188372
ZNF350	7.89e-07	0.383394	0.086	0.063	0.0191528
ZFYVE1	7.91e-07	0.383809	0.106	0.079	0.0191778
TRAPPC4	7.92e-07	0.194126	0.383	0.336	0.0192087
AL662844.4	7.92e-07	0.140491	0.035	0.027	0.0192101
HSPA14.1	7.92e-07	0.294778	0.147	0.115	0.0192228
EFHC1	8.06e-07	0.294535	0.156	0.127	0.0195484
AC090739.1	8.06e-07	0.68903	0.028	0.019	0.0195493
NPNT	8.13e-07	0.238995	0.248	0.188	0.0197266
DPY19L1	8.17e-07	0.394346	0.108	0.081	0.0198152
HELQ	8.29e-07	0.20736	0.128	0.104	0.0201108
DUSP22	8.3e-07	0.229627	0.147	0.118	0.0201471
EGFL7	8.34e-07	0.553621	0.042	0.03	0.0202394
NXT2	8.36e-07	0.455161	0.111	0.08	0.0202902
NAP1L2	8.41e-07	0.467943	0.038	0.027	0.020399
SP4	8.47e-07	0.27435	0.068	0.053	0.0205444
KIAA1328	8.5e-07	0.214204	0.097	0.078	0.020616
AL035071.1	8.55e-07	0.464367	0.043	0.029	0.020738
CWF19L1	8.58e-07	0.372199	0.087	0.064	0.0208117
NAAA	8.58e-07	0.202379	0.171	0.138	0.0208162
CAB39L	8.6e-07	0.330591	0.183	0.142	0.02086
AL441992.1	8.61e-07	0.322578	0.137	0.109	0.0208949
GTF2IRD2	8.61e-07	0.443809	0.077	0.055	0.0208976
MAPK13	8.65e-07	0.331064	0.204	0.158	0.0209946
AC132192.2	8.66e-07	0.415853	0.053	0.036	0.0209999
C14orf93	8.68e-07	0.552558	0.056	0.037	0.021048
UPRT	8.69e-07	0.474673	0.067	0.047	0.0210747
VAMP3	8.85e-07	0.197655	0.375	0.32	0.0214742
ZNF853	8.91e-07	0.615498	0.041	0.026	0.0216081
GOLT1A	8.92e-07	0.401715	0.115	0.079	0.0216361
EPB41L5	8.93e-07	0.261302	0.223	0.177	0.0216663
NAGPA	8.94e-07	0.189535	0.06	0.047	0.021678
SHQ1	8.96e-07	0.375554	0.091	0.068	0.0217463
ZNF823	8.97e-07	0.453691	0.047	0.032	0.0217538
MSX1	8.97e-07	0.619657	0.045	0.032	0.0217547
NIPBL-DT	9.02e-07	0.48639	0.057	0.041	0.0218878
DDX58	9.04e-07	-0.210188	0.106	0.104	0.021926
CIART	9.06e-07	0.590127	0.078	0.05	0.0219679
IPO13	9.16e-07	0.397179	0.088	0.063	0.0222242
DAGLB	9.19e-07	0.486749	0.057	0.039	0.022284
AP1S2	9.21e-07	0.198426	0.142	0.115	0.0223392
FUT11	9.28e-07	0.372944	0.103	0.08	0.0225086
DENND1A	9.3e-07	0.465679	0.063	0.045	0.0225678
CREB3L1	9.33e-07	0.317489	0.142	0.103	0.0226448
C9orf135	9.44e-07	0.599917	0.028	0.019	0.022899
MAFG-DT	9.45e-07	0.595438	0.056	0.036	0.0229202
TESMIN	9.45e-07	0.404036	0.099	0.069	0.0229331
UST	9.5e-07	0.8051	0.032	0.019	0.0230503
SLC22A5	9.54e-07	0.445634	0.091	0.064	0.0231462
CCL28	9.56e-07	0.332784	0.227	0.206	0.0231982
ZNF428	9.58e-07	0.162777	0.325	0.284	0.0232341
ERG	9.59e-07	0.54054	0.032	0.024	0.0232614
AC015849.4	9.67e-07	1.00742	0.012	0.005	0.0234554
PCBD2	9.72e-07	0.396858	0.134	0.097	0.0235704
TNFRSF19	9.72e-07	0.474823	0.041	0.029	0.0235791
GPR174	9.74e-07	-1.61561	0.004	0.012	0.0236363
PTPN9	9.88e-07	0.377183	0.132	0.103	0.0239722
NVL	9.89e-07	0.132505	0.181	0.152	0.0240021
FICD	9.9e-07	0.517331	0.095	0.066	0.024027
FTSJ1	9.91e-07	0.399708	0.092	0.068	0.0240353
HS3ST3B1	9.93e-07	0.259675	0.017	0.011	0.0240987
DACT1	1e-06	1.04395	0.014	0.007	0.024256
HAUS1	1e-06	0.15078	0.2	0.171	0.0242622
SLC35E2B	1e-06	0.405031	0.073	0.054	0.0243106
LCN2	1.01e-06	0.295708	0.253	0.242	0.0244051
HMCN1	1.01e-06	0.717559	0.032	0.021	0.0245913
NUP35	1.02e-06	0.45654	0.085	0.061	0.0246624
C6orf15	1.03e-06	0.352785	0.077	0.076	0.0249122
EHHADH	1.03e-06	0.546214	0.064	0.043	0.0249975
R3HCC1L	1.05e-06	0.209508	0.124	0.102	0.0254903
TSKU	1.05e-06	0.163576	0.205	0.16	0.0255498
ZNF728	1.06e-06	0.975359	0.011	0.005	0.0256196
COL4A6	1.06e-06	0.349125	0.125	0.104	0.0256751
RASSF9	1.07e-06	0.384983	0.087	0.068	0.0258385
WDR35	1.07e-06	0.38602	0.072	0.055	0.0259378
LPAR1	1.07e-06	0.566777	0.055	0.04	0.0260684
VPS50	1.08e-06	0.34476	0.129	0.099	0.0260815
ESYT3	1.08e-06	0.801406	0.023	0.013	0.0262303
DNAJA4	1.09e-06	0.397322	0.111	0.083	0.0263241
LHFPL6	1.09e-06	0.151684	0.124	0.109	0.026395
PLEKHH2	1.09e-06	0.353034	0.135	0.108	0.0264413
OSER1-DT	1.09e-06	0.504364	0.07	0.049	0.0264588
MRGPRF	1.11e-06	0.586226	0.034	0.022	0.026812
THOP1	1.11e-06	0.299287	0.134	0.106	0.0268337
HMGN3-AS1	1.11e-06	0.633631	0.037	0.025	0.0268696
ANKRD16	1.13e-06	0.432154	0.089	0.064	0.0273889
SPHK2	1.13e-06	0.297442	0.072	0.054	0.0274468
BATF	1.13e-06	-0.147783	0.101	0.096	0.0274851
MIR4453HG	1.13e-06	0.506866	0.043	0.029	0.0275248
TAS2R4	1.14e-06	1.06731	0.018	0.01	0.0276486
LAX1	1.14e-06	-1.79583	0.003	0.01	0.0276584
ZNF85	1.14e-06	0.310694	0.092	0.069	0.0277341
ODF2L	1.14e-06	0.140675	0.39	0.344	0.0277421
CCDC149	1.16e-06	0.380129	0.151	0.112	0.0281289
MCM3AP-AS1	1.16e-06	0.566407	0.064	0.044	0.0281561
PEX3	1.18e-06	0.27365	0.139	0.11	0.0286005
ENC1	1.19e-06	0.200559	0.235	0.211	0.0288813
MYCL	1.19e-06	0.988805	0.01	0.004	0.0288917
FBXO8	1.19e-06	0.355309	0.111	0.084	0.0289025
SMOC1	1.19e-06	0.49226	0.036	0.025	0.0289083
LIN37	1.2e-06	0.226704	0.089	0.07	0.0290719
MT1M	1.21e-06	0.407473	0.08	0.067	0.0292882
PPOX	1.21e-06	0.36619	0.07	0.051	0.029292
TMCO4	1.21e-06	0.331799	0.127	0.1	0.0292982
AC020915.2	1.21e-06	0.348801	0.052	0.038	0.0294242
AP003486.1	1.22e-06	0.753781	0.025	0.014	0.0295249
PNPLA8	1.23e-06	0.124222	0.336	0.301	0.029863
ARMH3	1.23e-06	0.476097	0.08	0.056	0.0298736
ALG10	1.24e-06	0.627691	0.037	0.023	0.0299642
POMZP3	1.24e-06	0.396019	0.049	0.035	0.0300486
ATXN7L2	1.24e-06	0.80741	0.021	0.012	0.0301826
ZSCAN31	1.25e-06	0.616464	0.047	0.03	0.0303037
RPAP2	1.27e-06	0.112572	0.304	0.265	0.0307057
MBOAT1	1.27e-06	0.515795	0.098	0.068	0.030788
VIPAS39	1.27e-06	0.451584	0.087	0.063	0.0308469
CA5B	1.27e-06	0.140883	0.083	0.068	0.0309086
MDM1	1.28e-06	0.342647	0.1	0.075	0.0310182
FAM153CP	1.28e-06	0.415974	0.057	0.041	0.0310785
COL6A3	1.29e-06	0.67307	0.085	0.077	0.0312003
ZNF212	1.29e-06	0.509086	0.037	0.025	0.0312482
TTC28-AS1	1.3e-06	0.365703	0.077	0.058	0.0314803
SCUBE2	1.3e-06	0.62767	0.032	0.023	0.0314929
ADAMTS12	1.3e-06	0.643409	0.032	0.021	0.0316243
ENPP1	1.3e-06	0.472641	0.178	0.133	0.0316499
C7orf25	1.31e-06	0.44261	0.092	0.067	0.0316877
MFSD9	1.32e-06	0.568581	0.072	0.048	0.0319236
PGBD1	1.32e-06	0.525934	0.05	0.035	0.031958
NSDHL	1.32e-06	0.348343	0.142	0.109	0.0320731
MCPH1	1.32e-06	0.117118	0.169	0.149	0.0321014
PITPNM2	1.33e-06	0.909645	0.02	0.011	0.0323264
CCDC88C	1.33e-06	0.295135	0.091	0.068	0.0323264
TARBP2	1.34e-06	0.412894	0.081	0.059	0.0323963
AMMECR1	1.34e-06	0.39526	0.117	0.087	0.0324301
VRK3	1.34e-06	0.270826	0.168	0.134	0.0324627
IGF2BP2	1.34e-06	0.246401	0.101	0.089	0.0325157
B9D1	1.34e-06	0.397878	0.119	0.09	0.032526
TMEM91	1.35e-06	0.387756	0.182	0.135	0.0328454
LRFN4	1.36e-06	0.497782	0.08	0.056	0.0330461
NDST2	1.37e-06	0.242178	0.08	0.062	0.0331544
PLLP	1.37e-06	0.730789	0.027	0.016	0.03332
TCEAL1	1.38e-06	0.224682	0.239	0.188	0.0334889
HOMEZ	1.39e-06	0.335785	0.105	0.078	0.0336895
POLR3G	1.39e-06	0.358312	0.08	0.061	0.0338167
ZNF550	1.4e-06	0.48353	0.045	0.031	0.0338974
AL122125.1	1.41e-06	0.935999	0.017	0.008	0.0341805
CNTLN	1.41e-06	0.289408	0.134	0.109	0.034251
PRTG	1.42e-06	0.658692	0.025	0.016	0.0344872
ZIK1	1.44e-06	0.312218	0.034	0.023	0.0349934
RGS17	1.46e-06	0.705899	0.021	0.012	0.0354739
H1FX	1.46e-06	0.139305	0.729	0.682	0.0355397
SYT1	1.47e-06	0.306981	0.23	0.174	0.0356282
CHST15	1.48e-06	0.376332	0.171	0.129	0.0358281
STARD9	1.48e-06	0.475535	0.03	0.02	0.035984
UBAP1L	1.49e-06	0.987363	0.016	0.007	0.0361386
SPN	1.5e-06	-1.89947	0.004	0.011	0.0363593
FBF1	1.5e-06	0.452113	0.062	0.042	0.0364938
CBX8	1.51e-06	0.515424	0.081	0.056	0.0366061
AF117829.1	1.51e-06	0.273391	0.147	0.121	0.0366926
SLC9A6	1.52e-06	0.40009	0.053	0.039	0.0368282
PSMB8-AS1	1.53e-06	-0.159648	0.068	0.065	0.0370541
ZNF658	1.54e-06	0.29338	0.086	0.07	0.0373367
MMACHC	1.55e-06	0.615266	0.051	0.032	0.0377198
UBALD1	1.56e-06	0.329623	0.167	0.131	0.037951
BLMH	1.56e-06	0.302103	0.134	0.109	0.0379599
RASSF10	1.58e-06	0.380691	0.058	0.048	0.038315
LMF2	1.58e-06	0.292264	0.166	0.133	0.0383841
TMED1	1.58e-06	0.211992	0.293	0.244	0.0384241
CDKAL1	1.59e-06	0.363197	0.109	0.082	0.0384543
DOLK	1.6e-06	0.4265	0.069	0.049	0.0387044
NIF3L1	1.6e-06	0.336865	0.149	0.115	0.0387736
LINC00882	1.62e-06	0.46779	0.059	0.04	0.0391915
HYPK	1.62e-06	0.552832	0.052	0.034	0.0392185
CASTOR2	1.63e-06	0.436749	0.079	0.058	0.0395109
WDFY3-AS2	1.64e-06	0.584705	0.081	0.054	0.0397062
SPTBN2	1.65e-06	0.396592	0.089	0.065	0.0399376
NSUN7	1.65e-06	0.421025	0.081	0.058	0.039967
PEX11B	1.65e-06	0.323645	0.132	0.1	0.0399743
SLC35D1	1.65e-06	0.420872	0.108	0.08	0.0400784
LINC01135	1.65e-06	0.528838	0.055	0.038	0.0401152
PDE4A	1.66e-06	0.469759	0.097	0.066	0.0401576
KIAA1549L	1.69e-06	0.692532	0.026	0.016	0.0410049
NFKBIB	1.73e-06	0.439766	0.13	0.096	0.0418756
ANKMY2	1.74e-06	0.277402	0.159	0.13	0.0421732
ARHGEF26	1.74e-06	0.365254	0.137	0.105	0.0422623
PAPLN	1.76e-06	0.589494	0.043	0.027	0.042724
TMEFF1	1.77e-06	0.815445	0.023	0.013	0.0429929
ANTXR2	1.77e-06	0.378659	0.076	0.058	0.0430062
ZBTB39	1.78e-06	0.567745	0.045	0.029	0.0430655
AC012615.1	1.78e-06	0.283055	0.035	0.025	0.0431498
NCAM1	1.8e-06	0.61772	0.03	0.021	0.0436485
PLK4	1.82e-06	0.619768	0.041	0.028	0.0442287
SCLT1	1.84e-06	0.353259	0.107	0.088	0.0447313
ARMC7	1.85e-06	0.421708	0.078	0.054	0.0448269
ABCB9	1.85e-06	0.505288	0.085	0.058	0.0448566
IFT172	1.85e-06	0.345455	0.068	0.053	0.04487
HSCB	1.87e-06	0.212217	0.198	0.165	0.0454747
SPTLC3	1.89e-06	0.349974	0.073	0.054	0.0458073
IDI1	1.91e-06	0.167736	0.733	0.672	0.0463256
XYLT1	1.91e-06	0.435998	0.039	0.027	0.0463433
AL133243.3	1.91e-06	0.55907	0.061	0.04	0.046373
USP11	1.91e-06	0.194267	0.192	0.162	0.0464533
VGLL3	1.92e-06	0.581603	0.042	0.032	0.0464867
AC048341.2	1.92e-06	0.559275	0.052	0.036	0.0464896
ZNF442	1.92e-06	0.860001	0.023	0.012	0.04651
EEF1AKMT4	1.94e-06	0.289474	0.108	0.083	0.0470033
ZNF565	1.94e-06	0.645029	0.027	0.016	0.0471844
FASTKD1	1.97e-06	0.455643	0.074	0.053	0.0478217
TADA1	1.97e-06	0.546719	0.062	0.041	0.0478617
SULF2	1.98e-06	0.281288	0.154	0.127	0.0479884
ZNF747	1.98e-06	0.30923	0.078	0.058	0.0481064
ANKS1B	1.99e-06	0.730438	0.048	0.028	0.0482482
TRNAU1AP	2e-06	0.232394	0.224	0.186	0.0484376
DDX60L	2.02e-06	0.209562	0.09	0.07	0.0489256
C19orf54	2.02e-06	0.576282	0.04	0.025	0.0489752
CTHRC1	2.03e-06	0.78885	0.058	0.038	0.0492932
TYRP1	2.03e-06	0.360105	0.172	0.119	0.0493026
C17orf67	2.03e-06	0.423027	0.07	0.051	0.0493663
USP21	2.04e-06	0.635845	0.051	0.032	0.0494618
DTX2	2.04e-06	0.474678	0.078	0.056	0.0495942
CABIN1	2.05e-06	0.139	0.152	0.132	0.0496949
ZNF213	2.05e-06	0.374981	0.067	0.048	0.0497291
TIMM8A	2.05e-06	0.343317	0.156	0.121	0.0498111
AC092756.1	2.05e-06	0.377586	0.04	0.03	0.0498245
PXDNL	2.06e-06	0.230579	0.164	0.123	0.0499742
CBWD2	2.07e-06	0.235176	0.121	0.097	0.0501158
DUSP18	2.09e-06	0.378416	0.074	0.055	0.0507634
IGFBP2	2.09e-06	0.25657	0.633	0.608	0.050774
AC009403.1	2.13e-06	0.636482	0.044	0.029	0.0517276
ATAD3C	2.13e-06	0.479735	0.038	0.027	0.0517349
ZNF688	2.13e-06	0.123125	0.171	0.144	0.0517572
CEP135	2.14e-06	0.194539	0.115	0.096	0.0518117
SLX4	2.14e-06	0.565049	0.071	0.047	0.0519717
SEMA6C	2.14e-06	0.647471	0.021	0.013	0.0520299
CLGN	2.17e-06	0.337766	0.153	0.106	0.0525703
EEF1AKMT1	2.17e-06	0.182036	0.201	0.166	0.0527255
TCP11L2	2.18e-06	0.183579	0.139	0.118	0.0528095
CCDC191	2.19e-06	0.365618	0.082	0.064	0.0530178
ZNF414	2.19e-06	0.263578	0.121	0.094	0.05319
FOSB	2.19e-06	0.12741	0.578	0.586	0.0532125
PEG3	2.2e-06	0.228978	0.067	0.056	0.0533513
AAAS	2.2e-06	0.36289	0.119	0.091	0.0534167
C4orf33	2.2e-06	0.431844	0.157	0.116	0.0534269
ASAP3	2.2e-06	0.559811	0.058	0.039	0.0534742
KLK10	2.21e-06	0.178354	0.123	0.113	0.053505
HDAC11	2.22e-06	0.463666	0.071	0.05	0.053895
FKRP	2.23e-06	0.555121	0.052	0.035	0.0539894
FMNL1	2.23e-06	-0.216389	0.037	0.035	0.054052
SEMA3B	2.23e-06	0.402852	0.195	0.144	0.0541088
AC068491.3	2.25e-06	0.608062	0.038	0.024	0.054602
GTDC1	2.25e-06	0.564902	0.058	0.039	0.054619
AC105339.6	2.26e-06	0.726788	0.025	0.014	0.0547636
GREM1	2.3e-06	1.39319	0.014	0.005	0.0557537
BRI3BP	2.3e-06	0.213936	0.353	0.286	0.0558238
SLC29A4	2.3e-06	1.33555	0.011	0.005	0.0558721
SNHG10	2.31e-06	0.395971	0.103	0.077	0.0559763
C20orf96	2.31e-06	0.37492	0.117	0.088	0.0561346
AL162231.2	2.32e-06	0.633927	0.041	0.027	0.0561625
OXCT1	2.32e-06	0.2586	0.185	0.152	0.0562036
PABPC4L	2.35e-06	1.0395	0.013	0.007	0.0570645
ELOVL7	2.36e-06	0.677349	0.046	0.029	0.0572389
AGAP5	2.36e-06	0.642916	0.026	0.016	0.0573241
ANKRD52	2.37e-06	0.373912	0.133	0.1	0.0574592
EXOG	2.38e-06	0.274177	0.131	0.107	0.0578503
TJP3	2.39e-06	0.358454	0.109	0.079	0.0578877
HECTD3	2.39e-06	0.383642	0.079	0.057	0.0579333
RELA-DT	2.43e-06	0.357127	0.146	0.108	0.0589343
AL499604.1	2.43e-06	0.207027	0.05	0.039	0.0590316
EBF4	2.46e-06	0.371372	0.062	0.044	0.059649
NUDT7	2.46e-06	0.305273	0.1	0.077	0.0596709
SUMF2	2.46e-06	0.13437	0.407	0.358	0.0597644
HOXA10-AS	2.47e-06	0.489607	0.036	0.027	0.0598469
HOXA-AS3	2.48e-06	0.70291	0.019	0.011	0.0600521
SCYL3	2.51e-06	0.428376	0.1	0.073	0.0608062
AC113383.1	2.51e-06	0.717069	0.022	0.014	0.0610113
CNTRL	2.53e-06	0.152684	0.134	0.118	0.0614594
TRIM3	2.55e-06	0.519217	0.063	0.042	0.0617886
APOD	2.55e-06	0.366546	0.156	0.153	0.0618465
MAPK12	2.56e-06	0.821554	0.02	0.012	0.0621579
CPNE8	2.56e-06	0.453098	0.094	0.073	0.0621875
ITGA5	2.58e-06	0.402233	0.087	0.067	0.0625713
MOSPD3	2.59e-06	0.224586	0.139	0.11	0.062776
FBXO48	2.59e-06	0.451235	0.063	0.045	0.0628771
ZNF501	2.59e-06	0.570015	0.031	0.021	0.0628982
VRK2	2.6e-06	0.251797	0.248	0.197	0.0631578
NTAN1	2.64e-06	0.199487	0.341	0.285	0.0639958
CXorf56	2.64e-06	0.390095	0.108	0.082	0.0641062
ARMCX4	2.64e-06	0.493394	0.05	0.036	0.0641435
CASP2	2.66e-06	0.268288	0.139	0.115	0.0644974
SCN1B	2.66e-06	0.520739	0.105	0.072	0.0645704
FAM87B	2.67e-06	1.09803	0.012	0.008	0.0646879
DGCR11	2.67e-06	1.11771	0.013	0.006	0.0648673
EXOC6B	2.67e-06	0.239724	0.159	0.129	0.0648917
AC006329.1	2.68e-06	0.449625	0.056	0.041	0.0650904
MSX2	2.69e-06	0.62437	0.056	0.036	0.0652258
IFFO1	2.69e-06	0.672934	0.02	0.012	0.0653676
ZFP69	2.71e-06	0.469831	0.023	0.014	0.0658018
BBS7	2.71e-06	0.254182	0.174	0.145	0.06582
C5	2.73e-06	0.471792	0.043	0.032	0.0662441
NBPF3	2.77e-06	0.39579	0.049	0.037	0.0672259
AC026471.1	2.78e-06	0.489233	0.068	0.049	0.0674369
LIG4	2.8e-06	0.374885	0.091	0.069	0.0679478
GMDS-DT	2.8e-06	0.35685	0.125	0.094	0.0679541
SCGB2A2	2.8e-06	-0.140931	0.311	0.293	0.0680204
BX255925.3	2.81e-06	0.48183	0.073	0.05	0.0682132
FAM110C	2.84e-06	0.360601	0.138	0.104	0.0687838
ISM1	2.84e-06	0.89759	0.015	0.008	0.0689894
PRPS1	2.86e-06	0.303126	0.163	0.127	0.0693892
PLPP6	2.87e-06	0.301495	0.063	0.048	0.0697115
AP001372.2	2.88e-06	0.213872	0.062	0.047	0.0697479
MEIS3	2.88e-06	0.403821	0.11	0.082	0.0699743
AC022144.1	2.9e-06	0.396044	0.05	0.039	0.0702589
PLAC8	2.92e-06	-1.43363	0.006	0.013	0.0709128
AL031432.4	2.93e-06	0.591434	0.034	0.021	0.0710913
TYMSOS	2.94e-06	0.449398	0.056	0.043	0.071218
RERG	2.94e-06	0.130206	0.228	0.193	0.0714161
WFS1	2.96e-06	0.268151	0.134	0.101	0.0718024
CEP83	2.97e-06	0.308129	0.143	0.115	0.0720135
AC009495.3	2.99e-06	1.20389	0.013	0.006	0.072501
SCLY	2.99e-06	0.566173	0.053	0.036	0.0725679
CERS5	2.99e-06	0.250441	0.147	0.119	0.0725982
THEMIS2	2.99e-06	0.589809	0.049	0.031	0.0726197
ACBD4	3e-06	0.400262	0.069	0.049	0.0726814
COA6-AS1	3e-06	0.409792	0.066	0.045	0.0728255
AS3MT	3e-06	0.394329	0.093	0.07	0.0728264
SPR	3.01e-06	0.264546	0.169	0.133	0.0729687
ALKBH4	3.01e-06	0.318463	0.105	0.08	0.0729832
BNC2	3.02e-06	1.01236	0.021	0.012	0.0733687
ZNF773	3.02e-06	0.591523	0.049	0.032	0.0733779
KIF9	3.03e-06	0.176318	0.205	0.179	0.0734151
UMAD1	3.03e-06	0.325677	0.134	0.101	0.0735279
FGFR1OP	3.03e-06	0.326421	0.122	0.094	0.0735412
PSMG4	3.03e-06	0.147629	0.257	0.224	0.0736261
HIP1R	3.04e-06	0.322194	0.133	0.105	0.0736609
KIAA0753	3.04e-06	0.237018	0.078	0.064	0.073667
KIAA0040	3.04e-06	0.169985	0.395	0.339	0.0737817
RASAL1	3.04e-06	0.850424	0.017	0.009	0.0738098
MSI1	3.05e-06	0.599008	0.045	0.027	0.0738809
PLEKHB1	3.05e-06	0.363508	0.113	0.089	0.0740182
IQSEC2	3.05e-06	0.500622	0.098	0.067	0.0740287
MRPL46	3.05e-06	0.14956	0.294	0.251	0.0740539
MCM9	3.06e-06	0.346355	0.094	0.072	0.0742614
TBC1D10C	3.07e-06	-1.69302	0.006	0.013	0.0745921
WDR47	3.08e-06	0.329465	0.107	0.084	0.074627
C1GALT1C1	3.08e-06	0.280655	0.196	0.157	0.0747242
KLHL11	3.08e-06	0.456359	0.056	0.04	0.0747967
C3orf62	3.08e-06	0.497895	0.058	0.039	0.0748203
PATL2	3.09e-06	-0.187784	0.016	0.014	0.0750425
C1orf210	3.1e-06	0.313107	0.113	0.085	0.0751986
RFXAP	3.11e-06	0.34873	0.068	0.053	0.0753976
SLC39A10	3.13e-06	0.144899	0.367	0.321	0.0758808
JMJD4	3.14e-06	0.339638	0.144	0.107	0.0761149
AL121821.2	3.17e-06	0.794919	0.014	0.008	0.0768729
NIPA1	3.17e-06	0.474343	0.083	0.058	0.0770233
KLRB1	3.19e-06	-1.46486	0.003	0.01	0.0774653
ATP23	3.22e-06	0.414656	0.102	0.073	0.0781387
INO80B	3.22e-06	0.273923	0.107	0.084	0.0781984
SIX5	3.23e-06	0.430149	0.086	0.063	0.0783122
SUOX	3.23e-06	0.441602	0.068	0.048	0.0784702
TMEM231	3.25e-06	0.32789	0.085	0.066	0.0787988
OTUB2	3.26e-06	0.591284	0.047	0.029	0.0791546
KIAA0513	3.28e-06	0.531365	0.073	0.049	0.0796221
EPHA4	3.29e-06	0.392711	0.035	0.026	0.079884
ZNF551	3.29e-06	0.44479	0.058	0.04	0.0799291
EIPR1	3.3e-06	0.286648	0.175	0.136	0.0800903
SPICE1	3.32e-06	0.241215	0.142	0.116	0.0804799
SH3BP5-AS1	3.33e-06	0.74965	0.029	0.017	0.0807871
LINC01137	3.33e-06	0.521575	0.086	0.058	0.0808116
RASL10A	3.34e-06	0.593285	0.018	0.011	0.0809508
LINC00294	3.35e-06	0.601988	0.035	0.024	0.0812486
PCYT1B	3.37e-06	0.472991	0.027	0.021	0.0817863
LINC02568	3.39e-06	0.81202	0.03	0.016	0.0821489
SIRT6	3.39e-06	0.447462	0.058	0.042	0.0821879
PRDM10	3.4e-06	0.583312	0.039	0.027	0.082392
SFT2D3	3.42e-06	0.364734	0.093	0.071	0.0829183
BVES	3.45e-06	0.676931	0.031	0.019	0.0837485
LRRC28	3.47e-06	0.418131	0.113	0.083	0.0842046
CD96	3.47e-06	-1.38156	0.007	0.016	0.084245
EEF1AKMT3	3.5e-06	0.497996	0.046	0.032	0.0848426
FADS1	3.52e-06	0.444835	0.363	0.283	0.085498
ATP7A	3.54e-06	0.311294	0.118	0.092	0.0858483
CENPQ	3.55e-06	0.305672	0.122	0.095	0.086049
ZSCAN22	3.56e-06	0.924261	0.02	0.01	0.0864623
CAMP	3.58e-06	0.640224	0.052	0.036	0.0868916
ATXN7L3	3.61e-06	0.301254	0.143	0.114	0.0876158
ATAD2	3.62e-06	0.109944	0.233	0.201	0.0878949
SEMA4A	3.64e-06	0.509402	0.094	0.068	0.0883725
FAAP100	3.65e-06	0.339241	0.099	0.074	0.0884778
MOK	3.66e-06	0.252867	0.142	0.123	0.0888031
ANKRD44	3.67e-06	-0.229712	0.049	0.047	0.089134
DNAJC11	3.68e-06	0.317824	0.141	0.112	0.0892692
ZNF808	3.68e-06	0.301227	0.115	0.09	0.0893523
GSDMB	3.68e-06	0.703241	0.027	0.016	0.0893626
DACT3	3.68e-06	0.84572	0.023	0.013	0.0893907
ATL1	3.7e-06	0.227718	0.103	0.089	0.0896695
CCDC30	3.7e-06	0.422815	0.079	0.058	0.0897836
CAPN12	3.71e-06	0.336816	0.078	0.06	0.0900031
STIMATE	3.74e-06	0.347214	0.149	0.113	0.0907443
CPNE2	3.76e-06	0.367522	0.052	0.04	0.091225
NR6A1	3.77e-06	0.545768	0.03	0.02	0.0915103
ASAP1-IT2	3.81e-06	0.790857	0.023	0.013	0.0923271
GRTP1	3.81e-06	0.269466	0.195	0.152	0.0923878
ZFP57	3.81e-06	0.428052	0.039	0.029	0.0925359
CDCA4	3.82e-06	0.337052	0.123	0.096	0.0927295
AL359504.2	3.83e-06	0.708343	0.025	0.016	0.0928471
AP001816.1	3.83e-06	0.161041	0.135	0.111	0.092912
ZNF461	3.84e-06	0.537818	0.032	0.021	0.0932516
GKAP1	3.89e-06	0.218984	0.102	0.082	0.0944197
CALCOCO1	3.89e-06	0.105568	0.186	0.165	0.0944524
CABYR	3.93e-06	0.127812	0.119	0.097	0.0954486
FAM66B	3.95e-06	0.735514	0.022	0.013	0.0958042
ZNF175	3.95e-06	0.401556	0.048	0.034	0.0959309
FBXO27	4e-06	0.480718	0.09	0.062	0.0969974
SH2B3	4.05e-06	0.463237	0.059	0.043	0.0982504
PIP5K1B	4.07e-06	0.670572	0.023	0.014	0.0988007
BTRC	4.07e-06	0.230398	0.149	0.121	0.0988241
CXCL2	4.08e-06	0.267358	0.174	0.156	0.0990903
SLC25A17	4.11e-06	0.311521	0.148	0.117	0.0997456
ABCA12	4.16e-06	0.210947	0.088	0.068	0.100805
WNK3	4.17e-06	0.382708	0.061	0.048	0.101189
WDR45	4.18e-06	0.248444	0.182	0.149	0.101477
MOCS3	4.18e-06	0.299891	0.075	0.057	0.101518
TIMM23	4.21e-06	0.334786	0.181	0.141	0.102072
SLC27A3	4.24e-06	0.356309	0.086	0.065	0.102949
PRIM1	4.27e-06	0.160461	0.151	0.128	0.103536
TNFSF9	4.27e-06	0.904413	0.055	0.031	0.103602
STIM2	4.29e-06	0.19089	0.249	0.213	0.104052
PXN-AS1	4.32e-06	0.408819	0.101	0.074	0.10472
SLC25A10	4.32e-06	0.301744	0.125	0.095	0.104765
PCED1B	4.34e-06	0.335215	0.06	0.043	0.105358
FPGT	4.36e-06	0.336235	0.129	0.097	0.10567
WDR77	4.37e-06	0.366278	0.106	0.081	0.106065
SPATA2L	4.39e-06	0.455944	0.075	0.053	0.106472
ZNF487	4.39e-06	0.30017	0.076	0.059	0.106586
WDR90	4.41e-06	0.477163	0.084	0.059	0.106898
HLA-DQB1	4.43e-06	-0.136889	0.052	0.047	0.107397
ZNF180	4.45e-06	0.414695	0.068	0.05	0.108033
NRN1	4.47e-06	0.685493	0.029	0.019	0.108327
CORO7	4.47e-06	0.440541	0.057	0.039	0.108329
USP15	4.48e-06	0.128057	0.405	0.356	0.108591
HOXA6	4.49e-06	0.471763	0.037	0.027	0.109016
ZNF681	4.49e-06	0.329741	0.069	0.051	0.109025
TRIM7	4.52e-06	0.487553	0.04	0.029	0.109605
GPATCH3	4.57e-06	0.467644	0.052	0.035	0.110752
ZBTB45	4.58e-06	0.512032	0.077	0.054	0.111067
USP13	4.58e-06	0.334815	0.095	0.073	0.111075
ZNF529-AS1	4.58e-06	0.44744	0.089	0.064	0.111114
TAF13	4.58e-06	0.313557	0.191	0.148	0.111125
BCO2	4.62e-06	0.385866	0.058	0.048	0.112015
APLF	4.62e-06	0.528271	0.026	0.017	0.112199
COMMD9	4.67e-06	0.227185	0.155	0.127	0.11319
AC093227.1	4.68e-06	0.680024	0.01	0.005	0.113441
ZNF75D	4.77e-06	0.401906	0.051	0.037	0.115815
THAP9	4.78e-06	0.616734	0.035	0.024	0.116034
RAB40C	4.8e-06	0.225874	0.129	0.102	0.116343
EFCAB7	4.8e-06	0.267507	0.085	0.065	0.116481
SCRN2	4.82e-06	0.316289	0.178	0.14	0.116946
ZBTB46	4.83e-06	0.619365	0.039	0.027	0.117087
SERPINE1	4.84e-06	0.63205	0.077	0.067	0.117311
NECTIN3	4.91e-06	0.328276	0.06	0.048	0.119059
ZBTB14	4.96e-06	0.388017	0.083	0.063	0.120412
BTN2A2	5.01e-06	0.337416	0.117	0.092	0.121646
TRIM52-AS1	5.02e-06	0.334032	0.075	0.058	0.121829
LINC00894	5.02e-06	0.676215	0.031	0.019	0.121865
RPP25L	5.03e-06	0.231954	0.212	0.177	0.12195
PAXIP1-AS2	5.03e-06	0.287745	0.085	0.067	0.121977
U2AF1L4	5.07e-06	0.249241	0.132	0.103	0.12304
PRKCB	5.08e-06	-1.23218	0.005	0.012	0.123282
COL27A1	5.09e-06	0.587909	0.057	0.037	0.123554
ACAP3	5.1e-06	0.387846	0.118	0.088	0.123632
GPR135	5.11e-06	0.616085	0.034	0.022	0.123899
NAP1L5	5.13e-06	0.350167	0.088	0.066	0.124434
PRRX2	5.15e-06	0.235044	0.093	0.08	0.124853
NFKBID	5.15e-06	0.369717	0.035	0.024	0.124856
GPR160	5.2e-06	0.290028	0.135	0.101	0.126087
ZNF81	5.22e-06	0.629958	0.041	0.027	0.126575
TSBP1-AS1	5.24e-06	0.649506	0.023	0.015	0.127012
AC025449.2	5.27e-06	0.741163	0.021	0.012	0.127815
TFEB	5.31e-06	0.490554	0.045	0.032	0.128884
ERMAP	5.32e-06	0.354743	0.091	0.068	0.12914
AGTPBP1	5.36e-06	0.308932	0.087	0.069	0.130025
ZNF554	5.41e-06	0.339697	0.028	0.02	0.131177
PDE5A	5.41e-06	0.25689	0.074	0.06	0.131339
ZNF883	5.42e-06	0.471475	0.029	0.02	0.131384
TNFRSF13C	5.44e-06	-1.62533	0.004	0.011	0.131988
PHTF1	5.44e-06	0.419368	0.106	0.077	0.132093
AZIN1-AS1	5.45e-06	0.567341	0.065	0.043	0.13219
NEMP2	5.45e-06	0.456442	0.038	0.027	0.13232
PIGR	5.48e-06	0.370644	0.104	0.095	0.132935
SCG2	5.49e-06	0.697476	0.02	0.013	0.133187
SMPD2	5.53e-06	0.296803	0.071	0.055	0.134169
TMEM107	5.54e-06	0.165664	0.206	0.183	0.134399
AC097634.1	5.55e-06	0.950046	0.027	0.014	0.134527
CARD8	5.55e-06	0.148488	0.082	0.067	0.134579
FMN1	5.55e-06	0.232625	0.097	0.077	0.134689
MTRF1	5.57e-06	0.388214	0.074	0.055	0.135063
CCDC40	5.59e-06	0.642291	0.044	0.028	0.13552
MVB12B	5.6e-06	0.598212	0.022	0.014	0.135737
TSNARE1	5.6e-06	0.86886	0.015	0.008	0.13593
RTEL1	5.61e-06	0.438005	0.039	0.027	0.136156
AGT	5.62e-06	0.194686	0.127	0.092	0.136267
ZNF362	5.63e-06	0.425434	0.077	0.057	0.136679
PAQR6	5.64e-06	0.811601	0.028	0.016	0.136742
DNAJC30	5.66e-06	0.258071	0.174	0.14	0.137311
OPLAH	5.67e-06	0.680735	0.041	0.025	0.137522
BTD	5.67e-06	0.257653	0.144	0.114	0.137636
EIF3C	5.68e-06	0.453585	0.077	0.056	0.137765
TXLNB	5.7e-06	0.162946	0.065	0.049	0.138285
EPHB6	5.74e-06	0.369841	0.051	0.041	0.139338
GDPD5	5.76e-06	0.488588	0.035	0.023	0.139704
OSGEP	5.8e-06	0.231457	0.187	0.156	0.140667
NAV1	5.81e-06	0.34846	0.22	0.174	0.141013
SPAG5	5.82e-06	0.559168	0.052	0.04	0.141141
DHX35	5.83e-06	0.44484	0.049	0.035	0.141462
KIF14	5.84e-06	0.558629	0.049	0.04	0.141654
MACC1	5.91e-06	0.31943	0.244	0.189	0.143495
CCDC69	5.93e-06	-0.292628	0.043	0.041	0.143972
PRKAB1	5.95e-06	0.486456	0.083	0.058	0.144235
ANKEF1	5.95e-06	0.564556	0.053	0.034	0.144322
ANPEP	5.96e-06	0.255123	0.129	0.112	0.144615
IQCJ-SCHIP1	5.98e-06	0.60516	0.028	0.019	0.145024
CRABP1	5.99e-06	0.392881	0.106	0.087	0.145406
STX5	6e-06	0.200124	0.197	0.163	0.145598
NSMCE1-DT	6.01e-06	0.638321	0.038	0.025	0.145691
APOBEC3C	6.01e-06	0.182815	0.205	0.184	0.145702
FIBIN	6.02e-06	0.645783	0.025	0.017	0.145927
ZNF512	6.02e-06	0.291022	0.105	0.084	0.145992
YJU2	6.02e-06	0.311806	0.072	0.055	0.146077
RAPGEFL1	6.03e-06	0.666309	0.032	0.02	0.146247
ERVK3-1	6.04e-06	0.176324	0.318	0.27	0.146597
ZNF780B	6.05e-06	0.297187	0.087	0.069	0.146826
ZNHIT2	6.05e-06	0.198519	0.152	0.125	0.146867
AC025423.1	6.06e-06	1.1574	0.014	0.006	0.147042
PRTFDC1	6.07e-06	0.331228	0.077	0.062	0.147378
KDM4C	6.09e-06	0.188201	0.097	0.081	0.147636
DTWD2	6.1e-06	0.419648	0.096	0.069	0.148076
FAM47E	6.11e-06	0.300526	0.056	0.043	0.14831
N4BP3	6.12e-06	0.525991	0.042	0.028	0.148517
ZNF436-AS1	6.19e-06	0.575122	0.034	0.022	0.150218
PPP2R3C	6.22e-06	0.151796	0.141	0.119	0.150976
C3	6.22e-06	0.359868	0.173	0.142	0.15099
SMCR5	6.24e-06	0.58684	0.049	0.032	0.151299
AL355377.3	6.29e-06	1.05064	0.018	0.008	0.152489
ZSWIM3	6.29e-06	0.623838	0.026	0.016	0.152648
MFSD2A	6.34e-06	0.414465	0.045	0.032	0.153924
BCL2L14	6.37e-06	0.855874	0.02	0.011	0.15462
RNF121	6.38e-06	0.244769	0.164	0.132	0.154882
SRPX2	6.43e-06	0.475136	0.093	0.07	0.155938
ZNF44	6.44e-06	0.330688	0.098	0.076	0.156186
RNF165	6.44e-06	0.676738	0.027	0.018	0.156337
AC146944.4	6.5e-06	1.18145	0.013	0.005	0.157617
GASK1A	6.51e-06	0.366159	0.098	0.069	0.15795
EDNRA	6.56e-06	0.212485	0.118	0.105	0.159245
USP35	6.58e-06	0.611331	0.073	0.045	0.159567
SLC25A22	6.6e-06	0.378298	0.111	0.081	0.160142
IDUA	6.61e-06	0.503471	0.04	0.027	0.160285
FAM118B	6.64e-06	0.37492	0.06	0.045	0.161089
PRICKLE3	6.65e-06	0.426353	0.083	0.06	0.161355
SRSF5	6.7e-06	0.101944	0.936	0.923	0.162432
PAK6	6.74e-06	0.42075	0.1	0.074	0.163485
DUBR	6.74e-06	0.298459	0.093	0.075	0.163547
ILDR1	6.75e-06	0.799685	0.04	0.023	0.163752
PLEKHA6	6.78e-06	0.431391	0.121	0.087	0.164565
SLAIN1	6.8e-06	0.52271	0.042	0.029	0.164892
POLR2J2	6.84e-06	0.469534	0.045	0.031	0.165865
UBL7	6.88e-06	0.306981	0.134	0.105	0.166956
C1orf74	6.89e-06	0.43464	0.066	0.046	0.167161
RTN4R	6.9e-06	0.555142	0.047	0.033	0.167336
C17orf100	6.9e-06	0.491405	0.03	0.02	0.167348
ZNF862	6.9e-06	0.415573	0.041	0.03	0.167379
MUCL1	6.93e-06	-0.16054	0.212	0.188	0.168075
RGMA	6.93e-06	0.549002	0.029	0.02	0.168158
DEDD2	6.96e-06	0.248012	0.09	0.071	0.168955
VSIG10	6.97e-06	0.253329	0.166	0.13	0.169037
ZNF132	7e-06	0.74308	0.02	0.012	0.169728
LIME1	7.05e-06	-0.223848	0.04	0.037	0.171063
TWIST1	7.06e-06	0.341172	0.07	0.065	0.171308
RAB20	7.06e-06	0.34693	0.111	0.087	0.171384
PODNL1	7.11e-06	0.373931	0.048	0.039	0.1726
CEACAM6	7.14e-06	0.20375	0.172	0.123	0.173186
ZNF711	7.15e-06	0.374095	0.062	0.048	0.17355
PCDHGA12	7.19e-06	0.512405	0.036	0.026	0.174387
SCAMP1-AS1	7.21e-06	0.245786	0.099	0.081	0.174897
AC023157.3	7.22e-06	0.300271	0.046	0.032	0.175274
CFH	7.23e-06	-0.674534	0.039	0.048	0.175338
PCDH18	7.26e-06	0.460412	0.05	0.041	0.176158
ZNF471	7.31e-06	0.513153	0.047	0.033	0.177358
IQCA1	7.35e-06	0.208362	0.08	0.07	0.17831
TMTC2	7.4e-06	0.452832	0.088	0.063	0.179642
Z97200.1	7.42e-06	0.758593	0.024	0.014	0.179953
ZNF470	7.47e-06	0.423845	0.043	0.03	0.18125
HACD1	7.48e-06	0.270111	0.086	0.071	0.181443
AF131215.6	7.49e-06	0.523792	0.03	0.022	0.181672
GIPR	7.5e-06	0.477711	0.028	0.018	0.181887
TMEM19	7.5e-06	0.267351	0.128	0.098	0.182023
MB	7.54e-06	0.184092	0.101	0.079	0.182998
OFD1	7.6e-06	0.123496	0.359	0.32	0.184433
ZNF417	7.63e-06	0.569076	0.038	0.025	0.185067
RMDN1	7.7e-06	0.167304	0.357	0.307	0.186694
FREM2	7.77e-06	0.976156	0.012	0.006	0.18843
SLC22A15	7.77e-06	0.905816	0.025	0.014	0.188504
FAM13A	7.78e-06	0.125108	0.173	0.151	0.188681
AC015871.1	7.78e-06	0.286429	0.161	0.126	0.188853
PAQR8	7.79e-06	0.233664	0.025	0.019	0.188988
GSTM1	7.8e-06	-0.282831	0.024	0.027	0.189234
SPIDR	7.83e-06	0.205461	0.17	0.147	0.189876
ABCC5	7.86e-06	0.2455	0.166	0.132	0.190574
AC087500.1	7.86e-06	0.628909	0.03	0.019	0.190776
ARMC5	7.88e-06	0.513683	0.055	0.037	0.191279
CRB2	8.02e-06	0.628909	0.022	0.016	0.194603
AC092828.1	8.06e-06	0.78308	0.022	0.013	0.195462
PCF11-AS1	8.06e-06	0.440106	0.039	0.027	0.195516
COG1	8.07e-06	0.309724	0.123	0.094	0.195876
PYGO2	8.12e-06	0.183473	0.132	0.108	0.196946
ANAPC4	8.15e-06	0.284411	0.14	0.111	0.197789
NT5E	8.17e-06	0.476222	0.077	0.065	0.198277
AC092944.1	8.18e-06	0.506393	0.061	0.042	0.198514
NPHP4	8.2e-06	0.523189	0.049	0.033	0.198855
MAP3K10	8.2e-06	0.541227	0.047	0.031	0.198943
STK11IP	8.33e-06	0.500753	0.045	0.032	0.202004
NLRP2	8.35e-06	0.331538	0.137	0.105	0.202454
IKBKG	8.35e-06	0.432512	0.094	0.069	0.202596
PTBP2	8.42e-06	0.306981	0.126	0.1	0.204374
CCNA1	8.44e-06	0.547989	0.026	0.018	0.204788
AL513548.1	8.44e-06	1.24809	0.012	0.005	0.204839
AL355001.2	8.51e-06	0.420021	0.082	0.06	0.206411
AP4B1	8.59e-06	0.535009	0.041	0.027	0.208431
MED25	8.6e-06	0.323052	0.115	0.089	0.208573
MXRA8	8.66e-06	0.519096	0.041	0.029	0.209974
NUDT8	8.71e-06	0.276284	0.164	0.132	0.211356
ZMYND8	8.85e-06	0.236758	0.332	0.287	0.214705
AC020910.5	8.87e-06	1.10721	0.012	0.006	0.21513
ZRANB3	8.89e-06	0.402008	0.062	0.044	0.21559
LANCL2	8.9e-06	0.406126	0.065	0.047	0.2158
AP000866.6	8.9e-06	0.950837	0.017	0.01	0.215967
TLR1	8.91e-06	0.408067	0.031	0.022	0.216089
AC011043.1	8.94e-06	0.504518	0.026	0.017	0.21688
NCR3LG1	8.98e-06	0.524288	0.029	0.019	0.217762
FERMT3	8.98e-06	-1.12316	0.009	0.012	0.217855
HHLA3	8.98e-06	0.263487	0.195	0.154	0.217895
AL354953.1	8.98e-06	1.02319	0.017	0.009	0.217956
BAHCC1	8.99e-06	0.348086	0.085	0.065	0.218109
LRRC32	9.02e-06	0.963877	0.022	0.013	0.218893
RELB	9.11e-06	0.287597	0.115	0.092	0.221057
HECTD2	9.11e-06	0.36094	0.08	0.063	0.221124
FBXO36	9.14e-06	0.587089	0.046	0.03	0.221715
ZDHHC12	9.15e-06	0.174022	0.294	0.252	0.222097
RGN	9.19e-06	0.40928	0.04	0.031	0.222919
KIAA0895	9.21e-06	0.346935	0.08	0.063	0.223464
AC104162.2	9.22e-06	0.496924	0.045	0.031	0.223642
GOLGA6L4	9.28e-06	0.712237	0.018	0.011	0.225096
LINC00649	9.33e-06	-0.24849	0.037	0.036	0.226454
PLEKHN1	9.45e-06	0.376759	0.1	0.075	0.229267
AC008443.5	9.5e-06	0.664198	0.032	0.02	0.230377
CHI3L2	9.5e-06	0.194417	0.168	0.137	0.230573
S100A2	9.54e-06	0.184927	0.401	0.446	0.231373
AC106791.1	9.56e-06	0.413614	0.048	0.034	0.231868
FJX1	9.57e-06	0.40346	0.103	0.078	0.232265
APCDD1L-DT	9.61e-06	0.432246	0.047	0.036	0.233129
LAMA4	9.63e-06	0.219063	0.149	0.146	0.23353
SULF1	9.63e-06	0.349261	0.075	0.063	0.233558
OSBPL5	9.65e-06	0.435949	0.07	0.051	0.234212
AP001020.2	9.7e-06	0.790797	0.022	0.012	0.235242
FDXACB1	9.76e-06	0.774586	0.022	0.012	0.236785
MINAR1	9.76e-06	0.860373	0.013	0.007	0.236822
ADAMTS9-AS2	9.78e-06	0.550747	0.026	0.018	0.23722
Z95331.1	9.78e-06	0.364802	0.066	0.05	0.237358
NMNAT3	9.83e-06	0.425107	0.074	0.055	0.238528
HMOX1	9.94e-06	0.115693	0.114	0.084	0.241162
SLC24A3	9.98e-06	0.774107	0.017	0.01	0.242088
CCDC113	9.98e-06	0.332976	0.135	0.103	0.242203
LEAP2	9.98e-06	0.536598	0.042	0.029	0.242229
PTCD1	1.01e-05	0.526858	0.068	0.047	0.244174
ASF1A	1.01e-05	0.158408	0.194	0.161	0.244259
MPP2	1.01e-05	0.551169	0.036	0.023	0.244632
NCAPD3	1.01e-05	0.283856	0.169	0.141	0.244961
ARSG	1.01e-05	0.447338	0.139	0.1	0.245942
WAS	1.02e-05	-1.44638	0.005	0.012	0.246582
CYP39A1	1.02e-05	0.522563	0.037	0.027	0.246788
CIAO3	1.02e-05	0.37291	0.115	0.086	0.2479
LCMT2	1.03e-05	0.608787	0.053	0.035	0.249182
JAKMIP3	1.03e-05	0.618724	0.03	0.018	0.249531
CCDC24	1.03e-05	0.445831	0.079	0.055	0.250004
SKA2	1.04e-05	0.109131	0.281	0.245	0.251219
JPH1	1.04e-05	0.466459	0.082	0.057	0.251344
TIGD2	1.04e-05	0.418012	0.09	0.067	0.252238
AC020978.5	1.04e-05	0.459569	0.067	0.047	0.252928
NOD1	1.04e-05	0.4229	0.034	0.024	0.253249
AC092171.3	1.05e-05	1.22452	0.014	0.006	0.253981
TMEM182	1.05e-05	0.598615	0.047	0.03	0.254686
ST3GAL5	1.05e-05	0.195127	0.108	0.082	0.254718
PTGER2	1.05e-05	-1.39891	0.006	0.011	0.254931
AC006504.5	1.05e-05	0.354213	0.078	0.06	0.255698
ZNF71	1.05e-05	0.51983	0.055	0.038	0.255722
DNAJC18	1.06e-05	0.350308	0.077	0.061	0.257892
MCM8	1.07e-05	0.378757	0.108	0.082	0.258506
STX2	1.07e-05	0.163591	0.084	0.07	0.259538
AL592295.5	1.07e-05	0.317435	0.033	0.024	0.260196
IFT22	1.07e-05	0.153426	0.292	0.252	0.260582
AC233280.1	1.08e-05	1.00876	0.016	0.008	0.260887
FGFBP3	1.08e-05	0.587476	0.032	0.021	0.261128
FAM180A	1.08e-05	0.963497	0.016	0.008	0.262474
ADTRP	1.08e-05	0.411004	0.054	0.04	0.262585
SPACA6	1.08e-05	0.394562	0.09	0.066	0.262882
CLCN2	1.09e-05	0.827813	0.028	0.016	0.263332
MUC15	1.09e-05	0.345637	0.058	0.05	0.263481
LINC01725	1.09e-05	0.648274	0.047	0.029	0.264403
COL5A1	1.09e-05	0.526348	0.054	0.043	0.264835
DSN1	1.1e-05	0.297703	0.105	0.083	0.266451
PAN3-AS1	1.1e-05	0.63839	0.027	0.017	0.266567
TIPIN	1.1e-05	0.324887	0.129	0.1	0.266969
MMRN2	1.12e-05	0.637954	0.024	0.016	0.270809
NUB1	1.12e-05	0.127676	0.365	0.328	0.271117
GLIPR1	1.13e-05	0.129926	0.211	0.203	0.273276
CDAN1	1.13e-05	0.512153	0.043	0.029	0.273612
LINC02591	1.13e-05	0.253716	0.056	0.043	0.27367
TOR2A	1.13e-05	0.422458	0.078	0.058	0.273767
RASD2	1.14e-05	0.699298	0.016	0.009	0.277345
LCP2	1.15e-05	-1.16117	0.005	0.013	0.277912
SHLD3	1.15e-05	0.744386	0.038	0.023	0.278484
AC100826.1	1.15e-05	-0.295848	0.024	0.026	0.278962
PCYOX1L	1.15e-05	0.491923	0.062	0.044	0.279737
PPP2R1B	1.15e-05	0.368631	0.117	0.091	0.280138
CAPS2	1.17e-05	0.342685	0.056	0.041	0.28268
FAM104B	1.17e-05	0.210189	0.183	0.15	0.282744
AC007996.1	1.17e-05	0.688071	0.028	0.018	0.283257
U73166.1	1.17e-05	1.19451	0.013	0.006	0.284549
LINC01315	1.18e-05	0.29361	0.065	0.053	0.285073
AC005632.3	1.18e-05	0.879398	0.028	0.015	0.285482
AKAP6	1.18e-05	0.539154	0.035	0.024	0.285917
C1QL1	1.18e-05	0.701841	0.032	0.021	0.286521
AL137003.2	1.19e-05	0.722018	0.033	0.02	0.28885
NCAPG2	1.2e-05	0.352635	0.097	0.078	0.289912
GCNT1	1.21e-05	0.300234	0.074	0.059	0.292719
AC008870.2	1.21e-05	0.639556	0.03	0.018	0.294678
AC124283.1	1.22e-05	0.218925	0.036	0.027	0.295042
BDKRB2	1.22e-05	0.680846	0.036	0.026	0.296772
S100A10	1.23e-05	0.134754	0.96	0.967	0.297824
XYLB	1.23e-05	0.609667	0.048	0.032	0.298788
RBM24	1.23e-05	1.13344	0.012	0.006	0.299524
CCR10	1.24e-05	0.971232	0.018	0.011	0.299693
SLC66A1	1.24e-05	0.497686	0.089	0.062	0.300646
BCOR	1.24e-05	0.390497	0.146	0.107	0.301003
BCLAF1	1.24e-05	0.104485	0.734	0.69	0.301616
AC096992.2	1.25e-05	0.959058	0.018	0.009	0.303426
ASMTL	1.26e-05	0.114795	0.134	0.114	0.30462
G6PC3	1.26e-05	0.253336	0.175	0.142	0.30485
CEP97	1.26e-05	0.231505	0.133	0.109	0.306492
MTCL1	1.27e-05	0.653431	0.043	0.028	0.309029
PPP1R9A	1.28e-05	0.284248	0.177	0.139	0.310041
ZNF230	1.29e-05	0.370406	0.033	0.022	0.312088
SLC35B3	1.29e-05	0.367324	0.141	0.107	0.3138
USP6NL	1.3e-05	0.165845	0.145	0.123	0.314217
ZFP1	1.3e-05	0.416379	0.078	0.058	0.315301
AC006460.2	1.3e-05	0.737615	0.019	0.011	0.316027
RNF166	1.3e-05	0.394444	0.077	0.057	0.316592
POLR3H	1.32e-05	0.261544	0.194	0.161	0.319727
AC103702.1	1.33e-05	0.647494	0.09	0.055	0.321702
TMEM38A	1.33e-05	0.562959	0.09	0.061	0.321968
AC079915.1	1.33e-05	0.604141	0.029	0.019	0.322361
RNASE7	1.34e-05	0.973244	0.014	0.008	0.324409
CLDN10	1.35e-05	0.455232	0.028	0.029	0.327483
GPR137	1.35e-05	0.258603	0.124	0.097	0.328212
CASKIN2	1.35e-05	0.511091	0.091	0.064	0.328573
CASP14	1.36e-05	-1.0598	0.011	0.015	0.329318
ZNF799	1.37e-05	0.468315	0.036	0.024	0.331299
GABPB1	1.37e-05	0.304542	0.134	0.106	0.331817
DIPK1A	1.37e-05	0.467847	0.075	0.052	0.332863
MCM2	1.37e-05	0.440247	0.069	0.053	0.332908
AC110769.2	1.37e-05	0.457583	0.04	0.028	0.333538
TMEM80	1.38e-05	0.117651	0.191	0.163	0.335253
SLC12A6	1.38e-05	0.194323	0.071	0.057	0.335741
CSPP1	1.39e-05	0.15817	0.178	0.154	0.336084
NOL9	1.39e-05	0.175613	0.174	0.147	0.338287
ROR2	1.4e-05	0.555252	0.062	0.042	0.338619
AL139289.2	1.4e-05	0.635364	0.035	0.022	0.33862
AC083862.3	1.41e-05	0.674526	0.027	0.018	0.340989
ANKMY1	1.41e-05	0.568756	0.028	0.018	0.341508
SYCP2	1.41e-05	0.287296	0.151	0.117	0.342235
DUS4L	1.41e-05	0.201746	0.104	0.086	0.342541
NBPF26	1.42e-05	0.663915	0.035	0.023	0.343774
CLK2	1.42e-05	0.258637	0.102	0.081	0.344105
C6orf226	1.42e-05	0.247379	0.146	0.118	0.345195
PDZK1IP1	1.43e-05	0.201839	0.207	0.168	0.345853
TCEANC2	1.43e-05	0.280947	0.079	0.062	0.345979
AC002558.3	1.43e-05	0.484096	0.063	0.045	0.346782
MAPK11	1.43e-05	0.786974	0.02	0.012	0.346933
CYB561D2	1.43e-05	0.226644	0.133	0.106	0.347039
HEXIM2	1.43e-05	0.169913	0.107	0.088	0.34722
ZNF689	1.43e-05	0.41285	0.075	0.053	0.347816
ERCC8	1.44e-05	0.413511	0.07	0.052	0.349382
C2CD3	1.44e-05	0.280053	0.082	0.064	0.349902
NEURL4	1.45e-05	0.490641	0.042	0.029	0.351067
HID1	1.45e-05	0.1888	0.167	0.133	0.351339
SLC43A2	1.46e-05	0.20192	0.065	0.054	0.354346
F3	1.46e-05	0.168527	0.119	0.103	0.354805
UNG	1.48e-05	0.240329	0.209	0.17	0.358126
WDR83	1.48e-05	0.315421	0.137	0.107	0.359164
B3GALNT1	1.49e-05	0.476686	0.098	0.07	0.362158
XKR9	1.5e-05	1.21771	0.011	0.005	0.363412
AP001469.3	1.5e-05	0.953749	0.018	0.009	0.364482
SLC27A2	1.5e-05	0.172613	0.105	0.084	0.364675
ABHD8	1.51e-05	0.334785	0.11	0.083	0.367195
RNF217-AS1	1.52e-05	0.806335	0.028	0.016	0.36766
STK32C	1.52e-05	0.355226	0.115	0.087	0.368795
AC005523.2	1.52e-05	0.488752	0.074	0.054	0.369496
GPR65	1.53e-05	-1.46656	0.004	0.011	0.371029
ARHGEF19	1.53e-05	0.397248	0.082	0.061	0.371916
MIR193BHG	1.54e-05	0.519566	0.113	0.075	0.373582
ZNF665	1.54e-05	0.380562	0.044	0.032	0.374764
ETFBKMT	1.55e-05	0.32884	0.049	0.035	0.377055
SEMA7A	1.55e-05	1.16948	0.013	0.006	0.377099
RAD9A	1.56e-05	0.309377	0.137	0.106	0.377526
NEIL2	1.56e-05	0.26206	0.081	0.066	0.378339
ACY1	1.57e-05	0.344241	0.126	0.097	0.379729
AC007066.2	1.57e-05	0.645506	0.019	0.011	0.379855
AC009148.1	1.57e-05	0.911052	0.014	0.006	0.381456
AC112220.2	1.58e-05	0.377842	0.055	0.04	0.382457
FSBP	1.59e-05	0.506918	0.051	0.036	0.385366
C10orf88	1.59e-05	0.282149	0.071	0.054	0.386466
PRDM15	1.61e-05	0.470761	0.05	0.035	0.389875
RANBP10	1.63e-05	0.333486	0.1	0.077	0.394606
MT1A	1.63e-05	0.390016	0.102	0.074	0.39654
PDE10A	1.64e-05	0.454179	0.037	0.029	0.398319
FBXL8	1.64e-05	0.261466	0.11	0.085	0.398867
AL109811.2	1.65e-05	0.48653	0.035	0.023	0.400984
SSC5D	1.65e-05	0.626307	0.029	0.019	0.401232
ARNT2	1.65e-05	0.589494	0.042	0.028	0.401266
TAMM41	1.66e-05	0.102596	0.122	0.107	0.401954
FAM117A	1.66e-05	0.119547	0.086	0.072	0.402254
TAF5	1.66e-05	0.391116	0.046	0.034	0.403148
TSPAN33	1.66e-05	0.457224	0.033	0.024	0.403411
HCP5	1.67e-05	0.256193	0.13	0.1	0.40468
ADORA1	1.68e-05	0.429426	0.055	0.041	0.406836
AC103740.1	1.68e-05	0.595038	0.025	0.017	0.407016
BLNK	1.68e-05	0.546112	0.051	0.034	0.407955
RAB3B	1.69e-05	1.26516	0.013	0.006	0.410865
SHROOM2	1.7e-05	0.577582	0.061	0.041	0.411678
AC145207.5	1.7e-05	0.502426	0.028	0.018	0.411701
TBC1D22A	1.7e-05	0.203518	0.125	0.104	0.412867
PRR11	1.71e-05	0.474732	0.071	0.055	0.415725
ANKRD37	1.74e-05	-0.354679	0.21	0.242	0.422742
SLC25A14	1.74e-05	0.462399	0.059	0.042	0.423125
KIZ	1.75e-05	0.175389	0.143	0.134	0.423821
TRMT2B	1.76e-05	0.371611	0.063	0.047	0.425774
KCTD21-AS1	1.76e-05	0.546052	0.069	0.045	0.427036
CCDC96	1.76e-05	0.149925	0.063	0.052	0.428086
DCBLD2	1.77e-05	0.210548	0.265	0.254	0.428973
NME5	1.78e-05	0.44008	0.068	0.05	0.430999
FLRT2	1.78e-05	0.423834	0.046	0.036	0.431555
GAS8	1.78e-05	0.296437	0.098	0.077	0.431875
LRFN3	1.78e-05	0.51577	0.058	0.039	0.432068
CHKB-DT	1.79e-05	0.365875	0.075	0.055	0.434488
CASP9	1.79e-05	0.520328	0.045	0.03	0.434545
AC010883.3	1.79e-05	-0.951594	0.016	0.026	0.434684
LINC01480	1.79e-05	0.796019	0.029	0.016	0.435305
ODF3B	1.8e-05	0.194368	0.121	0.101	0.436501
DNAJC22	1.82e-05	0.428645	0.092	0.063	0.440809
MFSD1	1.82e-05	0.22367	0.286	0.236	0.44207
AC007390.2	1.83e-05	0.470867	0.035	0.023	0.44488
FBXL7	1.84e-05	0.642165	0.038	0.024	0.446351
THSD1	1.84e-05	0.447462	0.035	0.025	0.446446
ARHGEF6	1.84e-05	-0.138114	0.065	0.063	0.446622
FAM234B	1.85e-05	0.476906	0.061	0.041	0.448669
RNF25	1.86e-05	0.370523	0.067	0.051	0.451972
PPP1R3E	1.86e-05	0.379318	0.069	0.051	0.45221
TNFAIP8L1	1.87e-05	0.338574	0.061	0.043	0.452611
TVP23C	1.87e-05	0.401231	0.06	0.046	0.453343
AC008264.2	1.88e-05	0.529373	0.029	0.022	0.45698
YTHDF3-AS1	1.89e-05	0.507193	0.043	0.029	0.457427
POLD3	1.89e-05	0.139478	0.209	0.18	0.458551
MSH5	1.9e-05	0.600389	0.035	0.024	0.460356
TMEM240	1.93e-05	0.858391	0.02	0.011	0.467387
AL135925.1	1.93e-05	0.449301	0.038	0.027	0.467426
ZNF385A	1.93e-05	0.383707	0.118	0.089	0.468735
MCM6	1.93e-05	0.259086	0.158	0.136	0.469122
KAT6B	1.93e-05	0.105633	0.368	0.327	0.469197
AC073332.1	1.94e-05	0.683771	0.038	0.025	0.470873
RDH10	1.95e-05	0.425119	0.087	0.066	0.473349
IL18BP	1.96e-05	0.55624	0.033	0.021	0.475672
H2AFY2	1.99e-05	0.30049	0.105	0.087	0.481767
FAM201A	1.99e-05	0.490581	0.021	0.014	0.482867
LINC01138	1.99e-05	0.280014	0.127	0.101	0.48359
PHLDB3	2e-05	0.212418	0.076	0.06	0.485075
RADIL	2e-05	0.774107	0.016	0.01	0.485428
AC006942.1	2.01e-05	0.770928	0.028	0.016	0.486538
SLC19A1	2.04e-05	0.436652	0.043	0.031	0.494744
KLHL26	2.05e-05	0.649304	0.044	0.029	0.498368
AC124016.1	2.07e-05	0.568106	0.034	0.022	0.502749
AL158206.1	2.08e-05	0.486687	0.053	0.039	0.503609
PPME1	2.08e-05	0.178182	0.351	0.301	0.505368
CA13	2.08e-05	0.408128	0.047	0.035	0.505814
AC022075.1	2.09e-05	0.229606	0.08	0.072	0.506158
HILPDA	2.09e-05	0.183894	0.142	0.121	0.506857
SEMA3D	2.09e-05	0.878523	0.013	0.007	0.50689
TDP1	2.1e-05	0.325053	0.085	0.066	0.510469
MYOM1	2.11e-05	0.960805	0.014	0.007	0.512482
APEX2	2.12e-05	0.369113	0.131	0.098	0.513911
ZNF2	2.13e-05	0.583105	0.037	0.024	0.516052
NADSYN1	2.16e-05	0.294928	0.136	0.106	0.522863
AL731571.1	2.16e-05	0.815593	0.015	0.01	0.523502
ZNF211	2.17e-05	0.410269	0.033	0.023	0.52759
RGCC	2.18e-05	-0.112005	0.178	0.171	0.529929
TELO2	2.19e-05	0.405558	0.125	0.094	0.532106
SLC25A27	2.21e-05	0.44918	0.034	0.025	0.535934
GLMN	2.21e-05	0.243078	0.129	0.104	0.537055
FBP1	2.22e-05	0.156592	0.248	0.205	0.538537
ZNF821	2.22e-05	0.243889	0.073	0.057	0.539096
PLD6	2.22e-05	0.59836	0.029	0.018	0.539765
SELPLG	2.23e-05	-1.32277	0.007	0.014	0.540478
ORC3	2.23e-05	0.27287	0.217	0.175	0.542032
GPR173	2.24e-05	0.840413	0.014	0.008	0.543502
LAMA2	2.24e-05	0.735824	0.024	0.016	0.544058
AC027644.3	2.25e-05	0.133036	0.21	0.184	0.54552
CKMT1B	2.25e-05	0.492336	0.052	0.037	0.5459
GJB3	2.26e-05	0.46681	0.03	0.024	0.547197
NRM	2.26e-05	0.426488	0.057	0.042	0.549366
HES7	2.26e-05	0.891943	0.014	0.007	0.549427
PGGHG	2.27e-05	0.282114	0.15	0.112	0.54997
CIDEA	2.27e-05	0.862679	0.013	0.008	0.551144
TMEM170B	2.31e-05	0.59836	0.032	0.02	0.559277
HOXB3	2.31e-05	0.395755	0.214	0.156	0.559498
AL031058.1	2.31e-05	0.606541	0.02	0.013	0.560285
PRELID2	2.31e-05	0.314614	0.092	0.072	0.561391
PARM1	2.32e-05	0.356949	0.124	0.09	0.563036
C1orf53	2.33e-05	0.234049	0.162	0.125	0.565091
AC090825.1	2.33e-05	0.582615	0.021	0.014	0.565838
AC005162.3	2.33e-05	0.752781	0.029	0.016	0.566005
JAGN1	2.34e-05	0.117426	0.338	0.298	0.567473
ABCB8	2.35e-05	0.310021	0.113	0.09	0.570709
SRR	2.36e-05	0.338632	0.069	0.053	0.571639
KCNK17	2.36e-05	0.818234	0.015	0.009	0.572829
FAM86B1	2.37e-05	0.517626	0.034	0.023	0.575709
AC015871.7	2.39e-05	0.263084	0.073	0.056	0.580802
C3orf35	2.4e-05	0.949824	0.021	0.011	0.58157
LRCH2	2.41e-05	0.570015	0.024	0.017	0.583619
RGS20	2.41e-05	0.927392	0.013	0.007	0.584737
AL592148.3	2.42e-05	0.748686	0.023	0.013	0.58708
ADAMTS13	2.42e-05	0.75444	0.017	0.01	0.587152
MGP	2.42e-05	-0.137722	0.932	0.937	0.587442
TDRD7	2.44e-05	0.31199	0.069	0.054	0.590786
LINC02614	2.45e-05	0.465858	0.045	0.033	0.593865
MAPK8IP2	2.46e-05	0.279845	0.088	0.065	0.59781
ARHGAP5-AS1	2.47e-05	0.375026	0.087	0.065	0.59874
LINC01140	2.48e-05	0.854469	0.018	0.012	0.600811
CD79A	2.48e-05	-1.62934	0.009	0.016	0.60213
AC020659.1	2.5e-05	0.452179	0.034	0.025	0.60588
AC012485.3	2.5e-05	1.1764	0.01	0.004	0.606836
TIMP1	2.5e-05	0.18615	0.973	0.981	0.606909
PPP1R3F	2.5e-05	0.201588	0.116	0.093	0.607402
SEC61A2	2.51e-05	0.563936	0.061	0.042	0.609574
SALL2	2.52e-05	0.470329	0.047	0.032	0.61138
MAN2B2	2.53e-05	0.260235	0.173	0.137	0.613493
ZNF467	2.55e-05	0.496154	0.096	0.065	0.618711
HPN	2.59e-05	0.246355	0.145	0.109	0.628563
C21orf62-AS1	2.59e-05	0.41285	0.046	0.034	0.629494
TMCO6	2.6e-05	0.70553	0.028	0.018	0.631177
PTPRN	2.6e-05	0.54277	0.04	0.03	0.631437
PARP16	2.61e-05	0.422767	0.047	0.034	0.632324
RAB39B	2.61e-05	0.50506	0.033	0.023	0.633582
ALG14	2.62e-05	0.334228	0.125	0.095	0.635631
WDR5B	2.62e-05	0.452558	0.053	0.038	0.635746
SLC43A1	2.64e-05	0.759948	0.02	0.012	0.640832
GCOM1	2.65e-05	0.573767	0.027	0.018	0.643924
TMC8	2.66e-05	-0.203503	0.012	0.011	0.64443
AC091729.3	2.67e-05	0.228004	0.119	0.095	0.647727
AFAP1L1	2.67e-05	0.722018	0.014	0.008	0.648737
RMDN2	2.69e-05	0.303778	0.055	0.042	0.652029
FAM227B	2.7e-05	0.234075	0.093	0.074	0.654061
ZNF709	2.7e-05	0.401308	0.037	0.027	0.654325
IRAK2	2.7e-05	0.700126	0.025	0.016	0.654328
UBA6-AS1	2.71e-05	0.280014	0.118	0.092	0.656517
ANOS1	2.72e-05	0.500256	0.04	0.028	0.659198
HPGD	2.72e-05	0.654	0.033	0.019	0.660588
ZKSCAN4	2.72e-05	0.540572	0.047	0.032	0.660918
LINC02454	2.73e-05	0.441166	0.036	0.027	0.661885
VASH2	2.73e-05	0.635403	0.04	0.026	0.662662
SPON2	2.78e-05	0.809398	0.08	0.059	0.67551
PRSS16	2.79e-05	0.270618	0.081	0.063	0.677333
PHKG1	2.79e-05	-0.222198	0.098	0.099	0.67774
ZNF440	2.79e-05	0.405896	0.059	0.043	0.67805
INO80C	2.8e-05	0.166888	0.175	0.147	0.67881
AC239799.1	2.8e-05	0.836351	0.018	0.009	0.679856
AC120053.1	2.82e-05	0.881451	0.017	0.009	0.684099
MIR22HG	2.82e-05	0.346316	0.151	0.119	0.685328
LINC02019	2.84e-05	1.00623	0.018	0.009	0.688129
VTCN1	2.84e-05	0.268211	0.079	0.065	0.688514
MRVI1	2.84e-05	0.627413	0.024	0.017	0.688535
SEMA6D	2.84e-05	0.467175	0.032	0.024	0.689946
AC026979.4	2.86e-05	0.643344	0.027	0.017	0.693113
AL022323.4	2.91e-05	0.440464	0.051	0.038	0.705776
AVEN	2.92e-05	0.260259	0.148	0.121	0.708516
UMPS	2.96e-05	0.199752	0.215	0.18	0.718501
KCNMB3	2.96e-05	0.653631	0.037	0.023	0.718755
AL645728.1	2.96e-05	0.593694	0.02	0.012	0.719024
KCNK15	2.97e-05	0.213368	0.169	0.131	0.720541
GPATCH1	2.99e-05	0.269591	0.103	0.083	0.726063
PCDHGA10	2.99e-05	0.460422	0.053	0.04	0.726294
LRRC8E	3e-05	0.517715	0.062	0.042	0.727329
GDPGP1	3e-05	0.707342	0.04	0.025	0.72807
INTS6-AS1	3.01e-05	0.284419	0.066	0.05	0.729093
BMT2	3.02e-05	0.323344	0.062	0.049	0.73277
AC002553.1	3.02e-05	0.601988	0.018	0.011	0.733776
GPX3	3.04e-05	0.359833	0.181	0.138	0.737504
AL356056.2	3.05e-05	-0.184749	0.033	0.034	0.740033
TGFB3	3.06e-05	0.488938	0.075	0.059	0.74308
ZNF584	3.09e-05	0.441352	0.061	0.044	0.749542
ANKDD1A	3.1e-05	0.495559	0.028	0.019	0.752505
ZMAT1	3.11e-05	0.321365	0.059	0.044	0.753274
TNFAIP6	3.12e-05	0.42476	0.062	0.053	0.75705
TMC5	3.13e-05	0.514229	0.091	0.075	0.758767
RBM11	3.14e-05	0.426616	0.081	0.057	0.761226
SDR42E1	3.17e-05	0.351375	0.089	0.066	0.768736
LINC00702	3.21e-05	0.503123	0.025	0.017	0.778262
HMGCLL1	3.23e-05	0.75836	0.017	0.009	0.782725
AC008764.8	3.23e-05	0.521425	0.041	0.028	0.782925
SLC26A6	3.24e-05	0.456956	0.049	0.034	0.787137
ITGB1-DT	3.25e-05	0.670303	0.03	0.02	0.788223
HCST	3.28e-05	-0.724315	0.021	0.024	0.795735
DHRS12	3.29e-05	0.375825	0.125	0.094	0.797636
OSBPL10	3.31e-05	0.279548	0.129	0.104	0.801895
SEMA3E	3.31e-05	0.35165	0.073	0.059	0.802544
AC008280.3	3.31e-05	1.14828	0.011	0.005	0.802858
CACFD1	3.31e-05	0.427432	0.095	0.067	0.803187
PCAT6	3.32e-05	0.30872	0.158	0.116	0.805928
AC084198.2	3.33e-05	0.568566	0.024	0.015	0.808822
NACA2	3.35e-05	1.01848	0.016	0.008	0.812374
PPM1M	3.35e-05	0.505268	0.043	0.03	0.812832
CDK20	3.35e-05	0.54402	0.028	0.019	0.813334
AC116158.3	3.36e-05	0.848991	0.021	0.012	0.814738
FKBP11	3.36e-05	0.246231	0.295	0.245	0.814846
MEGF10	3.36e-05	0.985053	0.016	0.008	0.815503
AC005291.1	3.37e-05	0.949087	0.011	0.006	0.818309
RBM43	3.39e-05	0.180432	0.141	0.118	0.822737
EPS8L1	3.39e-05	0.280239	0.123	0.095	0.822877
IGSF9B	3.4e-05	0.638187	0.028	0.019	0.825147
FECH	3.4e-05	0.362203	0.111	0.083	0.825359
CGREF1	3.4e-05	0.392429	0.04	0.03	0.825669
ZNF100	3.42e-05	0.417944	0.098	0.072	0.830712
FIZ1	3.43e-05	0.459549	0.068	0.049	0.831334
PIGG	3.43e-05	0.302661	0.153	0.123	0.831692
TRIP4	3.44e-05	0.242676	0.126	0.101	0.833415
ZW10	3.48e-05	0.281446	0.087	0.071	0.843962
AC011379.1	3.48e-05	0.451176	0.045	0.033	0.844079
PPCDC	3.48e-05	0.250838	0.093	0.074	0.844349
DUOX1	3.48e-05	0.6414	0.028	0.018	0.844491
ZNF738	3.48e-05	0.268392	0.08	0.062	0.845098
HOXC-AS1	3.49e-05	0.538025	0.027	0.018	0.847427
FAM83H	3.5e-05	0.300932	0.164	0.129	0.848545
CHEK2	3.5e-05	0.189312	0.062	0.052	0.85022
HTR2A	3.57e-05	0.512598	0.034	0.027	0.865983
ZNF99	3.61e-05	0.638824	0.018	0.011	0.876045
EXOSC4	3.63e-05	0.219966	0.257	0.219	0.880007
XKR8	3.64e-05	0.30404	0.059	0.044	0.88269
WDPCP	3.64e-05	0.447557	0.062	0.046	0.883504
RAB7B	3.67e-05	0.309922	0.056	0.047	0.889204
ZSWIM4	3.67e-05	0.430158	0.06	0.046	0.891121
WIPF3	3.69e-05	0.338157	0.049	0.039	0.896117
ARHGEF25	3.72e-05	0.548385	0.039	0.027	0.901635
KCNAB2	3.72e-05	0.252258	0.045	0.034	0.902965
NTN5	3.73e-05	0.891943	0.011	0.006	0.904046
PORCN	3.74e-05	0.455766	0.048	0.034	0.907073
ENGASE	3.74e-05	0.471327	0.073	0.052	0.907425
LINC00174	3.75e-05	0.379131	0.058	0.044	0.909029
CDK3	3.75e-05	0.799377	0.02	0.011	0.909225
DLEU2	3.75e-05	0.327601	0.116	0.087	0.910749
AL080317.1	3.77e-05	0.719107	0.02	0.012	0.913699
ITGA7	3.77e-05	0.51067	0.031	0.022	0.915297
CDT1	3.79e-05	0.350739	0.119	0.097	0.919178
CAPN10-DT	3.8e-05	0.420723	0.031	0.022	0.922679
MAN1C1	3.81e-05	0.674587	0.044	0.027	0.924352
CD8A	3.82e-05	-1.38623	0.003	0.01	0.926754
GYS1	3.82e-05	0.396799	0.074	0.054	0.926794
PITPNC1	3.84e-05	0.367653	0.083	0.068	0.931973
FZD2	3.85e-05	0.643217	0.046	0.029	0.933131
SLC4A11	3.85e-05	0.513943	0.053	0.037	0.933476
AC025164.1	3.86e-05	-0.129952	0.038	0.035	0.935522
SRGN	3.87e-05	-0.269966	0.098	0.114	0.93853
CC2D2A	3.87e-05	0.323572	0.115	0.09	0.939057
TBC1D31	3.88e-05	0.493266	0.045	0.032	0.94152
PSRC1	3.88e-05	0.482708	0.05	0.036	0.942333
TTPA	3.89e-05	0.820051	0.017	0.009	0.942711
Z94721.3	3.9e-05	0.923652	0.021	0.012	0.945941
NR2F1-AS1	3.92e-05	0.67657	0.04	0.034	0.952095
DZANK1	3.94e-05	0.336232	0.097	0.076	0.954843
ZBTB49	3.96e-05	0.443586	0.038	0.027	0.960498
FAM161A	3.99e-05	0.323237	0.081	0.065	0.968832
ZNF35	4e-05	0.306981	0.108	0.084	0.969461
MEF2B	4e-05	0.47807	0.054	0.038	0.970769
ZNF280C	4.01e-05	0.472747	0.052	0.037	0.972632
NR3C2	4.01e-05	0.235722	0.026	0.019	0.973376
CHL1	4.02e-05	0.604141	0.025	0.018	0.975899
SNAI3-AS1	4.05e-05	0.429838	0.025	0.017	0.982535
SLC4A3	4.05e-05	0.437768	0.037	0.028	0.982896
AL589843.1	4.07e-05	0.536463	0.038	0.026	0.986233
ZSCAN2	4.08e-05	0.500079	0.056	0.038	0.990442
AC109454.2	4.1e-05	1.07117	0.013	0.006	0.994921
SECTM1	4.1e-05	0.264546	0.071	0.054	0.995586
IL22RA1	4.11e-05	0.968565	0.011	0.006	0.995878
SENP3	4.11e-05	0.496805	0.036	0.025	0.996045
CEP112	4.12e-05	0.194771	0.077	0.067	0.999728
PXMP4	4.12e-05	0.208742	0.18	0.147	1
AC007906.2	4.18e-05	-0.372519	0.214	0.263	1
LDLRAD4	4.18e-05	0.24507	0.083	0.066	1
ATG7	4.23e-05	0.306981	0.088	0.068	1
AC022137.4	4.25e-05	0.451082	0.03	0.021	1
GAPLINC	4.3e-05	0.241583	0.088	0.066	1
CACNA1A	4.3e-05	0.616734	0.033	0.021	1
MYORG	4.3e-05	0.458984	0.051	0.037	1
INVS	4.31e-05	0.208577	0.06	0.05	1
ITFG2	4.33e-05	0.266491	0.118	0.097	1
ZBTB9	4.33e-05	0.573105	0.045	0.03	1
FAM198B-AS1	4.36e-05	0.550907	0.072	0.05	1
CIT	4.37e-05	0.566756	0.057	0.042	1
METTL6	4.44e-05	0.304913	0.156	0.124	1
NDUFA6-DT	4.45e-05	0.395915	0.045	0.032	1
STARD7-AS1	4.49e-05	0.773857	0.021	0.012	1
ANGPTL2	4.49e-05	0.489634	0.035	0.027	1
TCEAL5	4.51e-05	0.325964	0.047	0.04	1
RAP1GAP	4.54e-05	0.758918	0.032	0.019	1
RECQL5	4.58e-05	0.395568	0.087	0.064	1
ZNF528-AS1	4.6e-05	0.366644	0.055	0.039	1
GLIS3	4.6e-05	0.422636	0.058	0.047	1
NDC1	4.61e-05	0.361497	0.095	0.073	1
AL392172.1	4.62e-05	0.110124	0.101	0.085	1
PARP8	4.63e-05	0.119354	0.085	0.071	1
ZNF225	4.74e-05	0.630302	0.031	0.019	1
CXXC4	4.77e-05	0.621854	0.032	0.02	1
TRPM3	4.77e-05	0.92264	0.011	0.006	1
TBC1D19	4.8e-05	0.231334	0.075	0.06	1
FZD4	4.81e-05	0.537151	0.05	0.033	1
IFIT3	4.82e-05	-0.470523	0.093	0.088	1
KAZALD1	4.82e-05	0.194022	0.124	0.097	1
ZNF273	4.85e-05	0.131055	0.11	0.094	1
ZSCAN5A	4.86e-05	0.572527	0.043	0.028	1
MAP3K12	4.9e-05	0.260956	0.118	0.095	1
PCGF6	4.9e-05	0.343313	0.09	0.071	1
AC105285.1	4.93e-05	0.621854	0.037	0.024	1
CDKN2B	4.95e-05	0.490203	0.061	0.046	1
AC010198.2	4.98e-05	0.660091	0.018	0.011	1
CBARP	5.01e-05	0.703241	0.028	0.017	1
GDF11	5.02e-05	0.309032	0.078	0.063	1
SARS2	5.04e-05	0.389029	0.076	0.057	1
AF131215.2	5.06e-05	0.54431	0.022	0.015	1
PCDHGA6	5.06e-05	0.597658	0.017	0.01	1
ABTB2	5.08e-05	0.476906	0.029	0.02	1
LHPP	5.09e-05	0.149798	0.188	0.158	1
MYZAP	5.09e-05	0.667979	0.016	0.01	1
TMEM177	5.1e-05	0.277882	0.141	0.11	1
DHX34	5.12e-05	0.412814	0.051	0.037	1
NEK3	5.12e-05	0.393726	0.045	0.034	1
CYB5R4	5.13e-05	0.209788	0.105	0.085	1
TRIM21	5.14e-05	0.218821	0.085	0.069	1
GJC1	5.17e-05	0.523299	0.03	0.026	1
HOXB-AS1	5.17e-05	0.304959	0.147	0.111	1
TMEM51-AS1	5.17e-05	0.640224	0.02	0.012	1
TMEM59L	5.18e-05	0.738697	0.034	0.021	1
TGFB2	5.2e-05	0.435943	0.038	0.029	1
QPCTL	5.23e-05	0.759948	0.02	0.012	1
SLF1	5.23e-05	0.110676	0.124	0.106	1
GJA4	5.24e-05	-0.761966	0.009	0.017	1
C15orf41	5.25e-05	0.477497	0.037	0.026	1
RASSF7	5.25e-05	0.188925	0.143	0.117	1
BMP8A	5.31e-05	0.914361	0.017	0.011	1
POLM	5.31e-05	0.376201	0.067	0.049	1
ZNF343	5.34e-05	0.536987	0.034	0.024	1
BAALC	5.36e-05	0.823772	0.024	0.014	1
ZNF124	5.38e-05	0.468326	0.058	0.041	1
AC021054.1	5.38e-05	0.410817	0.035	0.024	1
HOXA1	5.39e-05	0.971378	0.01	0.005	1
ERI2	5.39e-05	0.347339	0.119	0.09	1
RBM45	5.4e-05	0.337309	0.081	0.062	1
FBXL16	5.46e-05	0.574507	0.068	0.044	1
MINCR	5.47e-05	0.281604	0.111	0.088	1
TMPRSS3	5.47e-05	0.469919	0.083	0.059	1
AC007032.1	5.48e-05	0.872885	0.021	0.012	1
ICK	5.48e-05	0.209874	0.282	0.245	1
COX10-AS1	5.49e-05	0.499042	0.042	0.03	1
TMEM163	5.52e-05	0.485482	0.027	0.019	1
AC127024.5	5.53e-05	0.898701	0.014	0.007	1
FGF13	5.56e-05	0.362476	0.097	0.074	1
POMC	5.57e-05	0.588163	0.021	0.013	1
PRKAR2A-AS1	5.59e-05	1.11434	0.013	0.006	1
UBXN11	5.61e-05	0.478315	0.047	0.032	1
PPP1R12A-AS1	5.61e-05	0.627201	0.026	0.016	1
CPEB1	5.62e-05	0.851786	0.013	0.007	1
RRS1-AS1	5.62e-05	0.944411	0.017	0.009	1
ZNF500	5.62e-05	0.472625	0.079	0.057	1
TYMP	5.63e-05	0.118843	0.327	0.281	1
LIPE	5.64e-05	0.694642	0.043	0.027	1
AC104532.2	5.66e-05	0.520525	0.036	0.024	1
CYP4F11	5.68e-05	0.641222	0.044	0.028	1
TMEM176B	5.69e-05	0.394175	0.066	0.057	1
ZNF619	5.7e-05	0.427763	0.047	0.033	1
LINC01918	5.72e-05	0.643264	0.013	0.008	1
CALML3-AS1	5.74e-05	0.666523	0.017	0.011	1
SLCO4A1-AS1	5.75e-05	0.997653	0.011	0.006	1
DLGAP1-AS1	5.78e-05	0.258571	0.076	0.06	1
FANCL	5.86e-05	0.100126	0.161	0.141	1
AC015712.1	5.86e-05	0.29408	0.081	0.066	1
KNDC1	5.92e-05	0.790583	0.02	0.011	1
PAF1	5.92e-05	0.193	0.236	0.201	1
ZNF646	5.94e-05	0.42598	0.07	0.05	1
PRR16	5.96e-05	0.644016	0.022	0.015	1
CXCL3	5.96e-05	0.217	0.077	0.063	1
SLC25A5-AS1	5.99e-05	1.0194	0.017	0.008	1
LMLN	6e-05	0.396854	0.102	0.078	1
BEST1	6.03e-05	0.332646	0.127	0.094	1
DONSON	6.04e-05	0.332976	0.087	0.067	1
LINC00115	6.05e-05	0.708186	0.02	0.012	1
ACP5	6.05e-05	0.33595	0.169	0.132	1
SLC7A6	6.06e-05	0.369945	0.065	0.048	1
KLHL25	6.09e-05	0.415314	0.029	0.021	1
AC046134.2	6.1e-05	0.317589	0.067	0.051	1
FAM66D	6.11e-05	0.562482	0.024	0.016	1
PCNT	6.12e-05	0.203496	0.175	0.15	1
HTRA3	6.17e-05	0.993481	0.012	0.006	1
AC130895.1	6.18e-05	0.548642	0.025	0.016	1
SLFN12L	6.2e-05	-1.47155	0.004	0.01	1
CENPW	6.24e-05	0.194494	0.209	0.184	1
SPINK8	6.26e-05	0.635214	0.02	0.011	1
RWDD2A	6.27e-05	0.401424	0.062	0.044	1
CCDC126	6.28e-05	0.346111	0.143	0.111	1
ZC3H12C	6.28e-05	0.422458	0.037	0.028	1
TCEANC	6.3e-05	0.440837	0.029	0.02	1
AC068888.1	6.35e-05	0.191894	0.152	0.123	1
KPTN	6.36e-05	0.324088	0.063	0.047	1
RHBDL1	6.39e-05	0.233756	0.128	0.099	1
ZBTB17	6.4e-05	0.408401	0.09	0.067	1
RANBP17	6.44e-05	0.523506	0.048	0.035	1
SAA2	6.45e-05	-0.375847	0.151	0.192	1
LINC02246	6.46e-05	0.448453	0.044	0.031	1
RTN4RL1	6.5e-05	0.49559	0.026	0.017	1
TSGA10	6.52e-05	0.313584	0.099	0.078	1
ZBTB42	6.54e-05	0.472295	0.1	0.069	1
IQCK	6.57e-05	0.198605	0.116	0.097	1
ZNF443	6.6e-05	0.54592	0.023	0.015	1
IRAK1BP1	6.6e-05	0.269912	0.084	0.071	1
AC010997.5	6.62e-05	0.851301	0.012	0.007	1
TMEM79	6.67e-05	0.286241	0.127	0.098	1
AC022613.3	6.68e-05	0.528449	0.032	0.022	1
GALM	6.77e-05	0.232041	0.166	0.13	1
SCN8A	6.77e-05	0.602871	0.018	0.012	1
CHST14	6.77e-05	0.365593	0.05	0.038	1
IPPK	6.78e-05	0.395915	0.067	0.05	1
C8orf58	6.79e-05	0.515451	0.033	0.023	1
NAT14	6.79e-05	0.252533	0.137	0.113	1
SLC15A2	6.79e-05	0.963328	0.016	0.008	1
AC087294.1	6.84e-05	0.903348	0.016	0.008	1
SLC16A2	6.84e-05	0.245617	0.169	0.133	1
IRF2	6.87e-05	0.102654	0.381	0.341	1
CDK2	6.89e-05	0.285435	0.099	0.08	1
L3MBTL3	6.9e-05	0.249226	0.08	0.066	1
CEP126	6.94e-05	0.253563	0.132	0.111	1
GBP1	6.98e-05	-0.240824	0.304	0.322	1
MACROD2	6.99e-05	0.33574	0.074	0.056	1
LONRF3	7.04e-05	0.623522	0.045	0.031	1
EFNA3	7.04e-05	0.511199	0.054	0.037	1
ZCWPW2	7.08e-05	0.517548	0.048	0.033	1
ZNF460-AS1	7.1e-05	0.964093	0.015	0.007	1
NFYC-AS1	7.14e-05	0.415428	0.034	0.024	1
CCDC138	7.14e-05	0.417082	0.066	0.049	1
NHEJ1	7.16e-05	0.380276	0.039	0.029	1
MRPL54	7.18e-05	0.118804	0.365	0.326	1
RBKS	7.19e-05	0.166207	0.089	0.074	1
RTCA-AS1	7.19e-05	0.468655	0.071	0.052	1
PPP2R2C	7.21e-05	0.289891	0.11	0.082	1
PPM1N	7.23e-05	0.28674	0.072	0.058	1
FITM2	7.29e-05	0.426445	0.074	0.054	1
ZNF606	7.29e-05	0.248965	0.079	0.063	1
AL078587.2	7.44e-05	0.61791	0.024	0.015	1
STARD13	7.47e-05	0.35005	0.075	0.057	1
LINC01524	7.47e-05	1.06819	0.011	0.006	1
AMACR	7.48e-05	0.321068	0.134	0.101	1
SLC45A3	7.54e-05	0.555702	0.043	0.028	1
SHROOM1	7.56e-05	0.355344	0.07	0.052	1
MED18	7.6e-05	0.164356	0.096	0.081	1
MIS18A	7.64e-05	0.255027	0.217	0.18	1
LRRIQ3	7.66e-05	0.567633	0.015	0.009	1
PRKCA	7.7e-05	0.259193	0.042	0.033	1
ZNF436	7.71e-05	0.395595	0.056	0.042	1
COX6B2	7.72e-05	0.750588	0.012	0.007	1
SLC9A3-AS1	7.73e-05	0.423305	0.035	0.025	1
BICRA	7.75e-05	0.528838	0.054	0.038	1
AC025263.1	7.77e-05	0.733514	0.019	0.012	1
ACAD10	7.77e-05	0.293456	0.077	0.06	1
SFI1	7.79e-05	0.214573	0.089	0.074	1
PINLYP	7.85e-05	0.435305	0.033	0.026	1
SLC24A1	7.87e-05	0.438857	0.053	0.039	1
AC093827.4	7.91e-05	0.491703	0.053	0.037	1
AC239800.2	7.98e-05	1.0096	0.01	0.005	1
CTH	8.01e-05	0.811023	0.018	0.01	1
LINC00963	8.04e-05	0.321414	0.135	0.106	1
LMCD1	8.05e-05	0.356972	0.123	0.101	1
MMP17	8.09e-05	0.272268	0.079	0.06	1
PYCR3	8.09e-05	0.537594	0.065	0.044	1
TBKBP1	8.11e-05	0.583042	0.022	0.014	1
CCDC121	8.12e-05	0.482764	0.047	0.034	1
PUS10	8.15e-05	0.37955	0.063	0.046	1
SLC26A4-AS1	8.16e-05	0.760699	0.015	0.009	1
FAM122C	8.2e-05	0.544231	0.03	0.02	1
JAK3	8.2e-05	-0.592218	0.02	0.025	1
AL353138.1	8.21e-05	0.882841	0.018	0.01	1
ALDH3B1	8.26e-05	0.51187	0.043	0.028	1
BTBD19	8.27e-05	0.538306	0.023	0.015	1
TMEM81	8.28e-05	0.773762	0.015	0.008	1
TSPAN15	8.29e-05	0.146669	0.195	0.165	1
NR2F2-AS1	8.29e-05	0.469038	0.032	0.024	1
PTN	8.32e-05	-0.147241	0.382	0.395	1
GMPPA	8.32e-05	0.301593	0.125	0.099	1
ZNF177	8.38e-05	0.711047	0.016	0.009	1
SNHG19	8.42e-05	0.197492	0.2	0.18	1
LRRN2	8.47e-05	0.588832	0.044	0.027	1
TNFRSF25	8.48e-05	0.240892	0.023	0.017	1
FAAP24	8.49e-05	0.254101	0.046	0.036	1
CCDC7	8.63e-05	0.393623	0.065	0.048	1
BHMT2	8.64e-05	0.779863	0.025	0.015	1
C9orf153	8.74e-05	1.15201	0.01	0.005	1
KIF9-AS1	8.78e-05	0.514672	0.044	0.03	1
AL450990.1	8.8e-05	-0.127185	0.042	0.037	1
PRRG2	8.85e-05	0.353138	0.111	0.085	1
LINC01730	8.86e-05	0.799377	0.01	0.005	1
SLC25A53	8.9e-05	0.229147	0.055	0.044	1
EDDM13	8.92e-05	0.728621	0.017	0.011	1
AC091563.1	8.93e-05	0.884748	0.013	0.007	1
AC008269.1	8.99e-05	0.857455	0.023	0.012	1
ZNF93	9e-05	0.211255	0.164	0.145	1
HIST2H2AC	9e-05	-0.136169	0.202	0.203	1
TENM3	9.06e-05	0.573973	0.025	0.017	1
MAST3	9.1e-05	0.517941	0.051	0.035	1
AL050341.2	9.18e-05	0.306981	0.062	0.047	1
PDE6D	9.22e-05	0.26326	0.083	0.066	1
SERPINB8	9.24e-05	0.209431	0.118	0.106	1
AC108673.3	9.31e-05	0.741077	0.016	0.009	1
OR2A1-AS1	9.36e-05	0.886138	0.015	0.008	1
EXOSC8	9.41e-05	0.170379	0.318	0.282	1
LY96	9.5e-05	0.371795	0.193	0.141	1
UFSP2	9.52e-05	0.134561	0.267	0.232	1
DAPL1	9.52e-05	0.350702	0.107	0.079	1
LRRC4	9.67e-05	0.953871	0.014	0.008	1
ZNF438	9.74e-05	0.45958	0.033	0.023	1
NUMBL	9.76e-05	0.35993	0.092	0.07	1
L1CAM	9.78e-05	0.916191	0.011	0.006	1
KRBA2	9.78e-05	0.24916	0.064	0.051	1
ZNF485	9.81e-05	0.452629	0.037	0.026	1
ADAMTS3	9.85e-05	0.343639	0.033	0.025	1
CCDC102B	9.88e-05	-0.626668	0.054	0.07	1
AP4M1	9.89e-05	0.313302	0.108	0.086	1
AC018926.2	9.94e-05	0.546169	0.017	0.011	1
FHDC1	9.98e-05	0.278501	0.109	0.09	1
HLA-DRB5	9.99e-05	-1.0472	0.012	0.016	1
SNTA1	0.00010016	0.376201	0.064	0.046	1
NPIPA5	0.00010106	1.10416	0.013	0.006	1
ILF3-DT	0.00010164	0.113544	0.193	0.173	1
AC034236.2	0.00010194	0.519787	0.021	0.013	1
IRF2BP1	0.00010254	0.376828	0.109	0.082	1
DZIP1L	0.00010256	0.298075	0.038	0.03	1
METTL18	0.00010264	0.135859	0.107	0.091	1
SHFL	0.00010304	0.232139	0.151	0.123	1
MAGEE1	0.00010314	0.560986	0.028	0.018	1
SENP7	0.00010406	0.135289	0.133	0.114	1
ZNF764	0.00010465	0.366998	0.07	0.052	1
COMMD4	0.00010496	0.123166	0.348	0.308	1
CDCA7	0.00010499	0.249793	0.066	0.06	1
VEGFC	0.00010519	0.662939	0.035	0.021	1
NRTN	0.00010531	0.540268	0.035	0.025	1
ACOX2	0.00010543	0.683129	0.03	0.018	1
RBM26-AS1	0.00010576	0.532662	0.044	0.03	1
OXGR1	0.00010623	0.741384	0.012	0.008	1
CLDN19	0.00010638	0.484899	0.022	0.015	1
AMOT	0.00010715	0.356393	0.104	0.08	1
ZFP37	0.00010719	0.215916	0.041	0.034	1
AC022400.4	0.00010732	0.773299	0.013	0.008	1
NEIL1	0.00010759	0.30036	0.125	0.101	1
USP51	0.00010821	0.457066	0.076	0.053	1
CEACAM5	0.0001091	0.259086	0.047	0.032	1
AC012313.5	0.00011027	0.86157	0.012	0.006	1
IQCH	0.00011075	0.695434	0.029	0.018	1
VWA2	0.00011076	0.38749	0.072	0.052	1
LINC01277	0.00011113	0.836661	0.023	0.012	1
AC008906.1	0.00011164	0.373408	0.026	0.019	1
PTAFR	0.00011187	0.392646	0.054	0.038	1
ZNF786	0.00011199	0.438225	0.033	0.023	1
ZNF789	0.00011242	0.347096	0.067	0.052	1
AC099778.1	0.00011275	0.547989	0.038	0.027	1
AP000880.1	0.00011309	0.675763	0.017	0.01	1
TGIF2	0.00011323	0.211782	0.084	0.072	1
LARS2	0.0001138	0.285404	0.089	0.07	1
PAQR4	0.00011388	0.343896	0.109	0.084	1
CCDC151	0.00011392	0.23298	0.119	0.09	1
ST7L	0.0001146	0.291501	0.107	0.087	1
ZNF850	0.00011517	0.724177	0.026	0.016	1
HS3ST3A1	0.00011583	1.09286	0.011	0.005	1
ZNF610	0.0001164	0.670488	0.025	0.015	1
METTL1	0.00011658	0.301075	0.142	0.113	1
ADSSL1	0.00011661	0.32494	0.107	0.078	1
AL355488.1	0.0001167	0.74308	0.024	0.015	1
MMP25-AS1	0.0001171	0.220566	0.067	0.053	1
LGR6	0.00011748	0.919165	0.012	0.006	1
ZNF57	0.00011753	0.362769	0.034	0.025	1
AC096642.1	0.00011758	0.876347	0.016	0.009	1
ANKRD13B	0.00011824	0.662462	0.021	0.014	1
LINC01534	0.00011843	0.398045	0.045	0.031	1
PRC1	0.00011849	0.308623	0.129	0.122	1
DFFB	0.00011858	0.400727	0.036	0.026	1
PDK2	0.00011929	0.328723	0.11	0.087	1
BDNF-AS	0.00011944	0.229959	0.075	0.06	1
TXNL4B	0.00011985	0.346107	0.071	0.056	1
CCDC71	0.00012013	0.395841	0.056	0.04	1
PIGB	0.00012014	0.497312	0.054	0.037	1
KIAA1841	0.00012102	0.314908	0.088	0.069	1
CAPS	0.00012136	-0.1831	0.213	0.238	1
PITX1	0.00012158	0.325916	0.11	0.08	1
TRAF3IP2-AS1	0.00012371	0.374847	0.054	0.042	1
TMEM175	0.00012416	0.218444	0.122	0.098	1
DEPDC5	0.00012434	0.370742	0.063	0.049	1
TOX3	0.00012442	0.528253	0.045	0.03	1
LTO1	0.00012489	0.319448	0.121	0.095	1
BNIP1	0.00012503	0.347573	0.098	0.076	1
COL1A1	0.00012556	0.65722	0.096	0.08	1
NAA80	0.00012636	0.452304	0.05	0.035	1
ACVR1C	0.00012664	0.716372	0.02	0.011	1
MIS18BP1	0.00012669	0.153239	0.288	0.261	1
AC005838.2	0.00012748	0.298617	0.043	0.033	1
RHPN1	0.00012776	0.320982	0.128	0.096	1
ZNF345	0.00012778	0.465163	0.031	0.021	1
PPFIA4	0.00012796	0.622023	0.025	0.016	1
MYEF2	0.00012823	0.290806	0.22	0.177	1
RTP4	0.00012838	0.237697	0.119	0.1	1
AC012291.3	0.00012842	0.63869	0.023	0.014	1
FAM149A	0.00012861	0.847549	0.016	0.01	1
RNF128	0.00012926	0.392881	0.042	0.032	1
ZNF18	0.0001293	0.425301	0.031	0.022	1
AC022034.1	0.00013003	0.416414	0.047	0.037	1
BCDIN3D	0.00013035	0.219917	0.098	0.08	1
CYB561A3	0.00013108	0.24789	0.136	0.11	1
AL391832.2	0.00013125	0.352305	0.093	0.066	1
CCDC146	0.00013153	0.396151	0.037	0.027	1
TPGS1	0.00013209	0.144744	0.195	0.171	1
DCLRE1A	0.00013231	0.458393	0.066	0.047	1
LINC00663	0.00013247	0.507384	0.035	0.024	1
CA9	0.0001329	-0.731751	0.016	0.025	1
FOXM1	0.00013296	0.441836	0.074	0.056	1
FANCI	0.00013481	0.357104	0.119	0.101	1
ZNF625	0.000135	0.49444	0.056	0.04	1
PRNCR1	0.00013509	0.50629	0.022	0.015	1
OSBPL7	0.00013519	0.436139	0.044	0.031	1
ZNF879	0.00013535	0.315543	0.021	0.015	1
FNDC10	0.00013557	0.35809	0.089	0.066	1
PANX1	0.00013583	0.344391	0.068	0.053	1
HIST2H2AA4	0.00013587	-0.780482	0.008	0.012	1
ESRG	0.00013754	0.381528	0.025	0.023	1
NBPF15	0.00013806	0.383452	0.061	0.047	1
AK9	0.00013834	0.16492	0.12	0.1	1
CRELD2	0.00013845	0.118336	0.321	0.281	1
SGSM1	0.00014009	0.868292	0.014	0.008	1
GSAP	0.00014018	0.433456	0.051	0.038	1
GALNT5	0.00014018	0.370129	0.053	0.04	1
IDH1-AS1	0.00014068	0.466414	0.051	0.035	1
TSSK3	0.00014172	1.16496	0.011	0.005	1
SDCBP2	0.00014178	0.654	0.034	0.022	1
RPGR	0.00014207	0.244802	0.122	0.105	1
BAG2	0.00014224	0.317694	0.067	0.059	1
SPHKAP	0.00014299	0.704052	0.015	0.01	1
AC010329.1	0.00014318	0.847549	0.011	0.006	1
ZBTB7C	0.00014341	0.381943	0.075	0.056	1
PSPH	0.00014396	0.284766	0.133	0.107	1
PAQR5	0.00014623	0.749825	0.026	0.017	1
RSKR	0.00014661	0.686067	0.03	0.019	1
NKX3-1	0.00014761	0.244035	0.066	0.054	1
AC079866.2	0.0001478	0.840413	0.028	0.015	1
AC016405.3	0.00014802	0.866408	0.011	0.006	1
SPDL1	0.00014805	0.268507	0.104	0.087	1
APBB3	0.00014822	0.643631	0.024	0.016	1
TANGO6	0.00014827	0.457054	0.049	0.036	1
TXNDC15	0.00014834	0.156003	0.251	0.217	1
B3GNTL1	0.00014851	0.247038	0.042	0.033	1
ELL3	0.00014868	0.564779	0.035	0.023	1
AL139330.1	0.00014886	0.628909	0.014	0.008	1
SLC38A5	0.00014918	0.664875	0.016	0.01	1
KLHDC1	0.00014946	0.375928	0.036	0.026	1
DDIT4L	0.00015044	-0.988843	0.014	0.02	1
WDR70	0.00015056	0.169638	0.182	0.156	1
SLC4A8	0.00015088	0.342234	0.186	0.136	1
MATN1-AS1	0.00015119	0.780051	0.021	0.012	1
NUDT10	0.00015146	0.767955	0.014	0.008	1
DENND2C	0.00015157	0.257842	0.093	0.08	1
FGF22	0.00015184	0.751283	0.01	0.005	1
CDC42EP2	0.0001522	0.421927	0.078	0.058	1
KCNAB3	0.00015221	0.722018	0.016	0.009	1
FUT4	0.0001524	0.559044	0.016	0.01	1
PDE4D	0.00015253	-0.564343	0.034	0.041	1
DNAJB4	0.00015295	0.219428	0.186	0.154	1
FBXL6	0.00015365	0.278784	0.091	0.07	1
PNMA8A	0.00015458	0.510625	0.048	0.033	1
MLXIPL	0.00015495	0.603698	0.055	0.034	1
MORF4L2-AS1	0.00015543	0.8465	0.015	0.008	1
AC009118.3	0.00015632	0.883628	0.02	0.011	1
REEP6	0.00015641	0.318111	0.117	0.087	1
TSPYL4	0.00015793	0.224956	0.139	0.12	1
GRWD1	0.00015811	0.245536	0.154	0.128	1
AL731563.3	0.000159	0.954679	0.011	0.005	1
NLRC5	0.00015986	0.281938	0.06	0.045	1
MPI	0.00015994	0.243877	0.109	0.089	1
LINC00672	0.0001608	0.748416	0.029	0.016	1
KHK	0.00016102	0.317274	0.098	0.074	1
FBXO41	0.00016108	0.461614	0.038	0.027	1
PIGW	0.00016207	0.437423	0.052	0.037	1
SYCE3	0.00016252	0.507894	0.037	0.026	1
DIRAS3	0.00016301	0.585097	0.066	0.052	1
FRMD8	0.00016347	0.282202	0.182	0.149	1
C1QTNF6	0.00016417	0.505251	0.032	0.022	1
GPKOW	0.00016436	0.308547	0.109	0.086	1
AL136379.1	0.0001654	0.266751	0.04	0.031	1
MUC5B	0.00016548	0.335932	0.048	0.04	1
SAA1	0.00016566	-0.284305	0.264	0.285	1
PIM1	0.00016672	0.181861	0.116	0.096	1
RNASE1	0.00016677	0.769737	0.025	0.023	1
LMO2	0.00016691	0.515882	0.044	0.031	1
TMEM67	0.00016724	0.169247	0.128	0.112	1
ZNF813	0.00016948	0.408953	0.046	0.033	1
C2orf73	0.00016955	0.997653	0.011	0.005	1
FAM13A-AS1	0.00017102	0.640591	0.02	0.012	1
DYRK1B	0.00017175	0.196167	0.089	0.074	1
ZNF433	0.00017214	0.485904	0.069	0.049	1
FBXL14	0.00017243	0.865948	0.02	0.011	1
CYP2J2	0.00017272	0.494872	0.038	0.027	1
MAMLD1	0.00017318	0.447843	0.026	0.02	1
GEMIN7	0.00017371	0.332677	0.114	0.089	1
ASB16-AS1	0.00017411	0.362097	0.089	0.065	1
ABCC10	0.00017441	0.4506	0.072	0.052	1
STAG3	0.00017446	0.389443	0.028	0.019	1
SLC25A42	0.00017504	0.227673	0.049	0.039	1
ESAM	0.00017533	0.562238	0.019	0.016	1
SLC6A9	0.00017563	0.589061	0.043	0.029	1
CP	0.00017591	0.788783	0.051	0.035	1
DACH1	0.0001763	0.320834	0.148	0.107	1
TDRKH	0.00017669	0.409382	0.066	0.048	1
PANO1	0.0001773	0.79019	0.016	0.009	1
IQCE	0.00017744	0.269718	0.143	0.117	1
AC008079.1	0.00017822	1.03396	0.011	0.005	1
AC011939.2	0.00017878	0.445143	0.027	0.019	1
CCNF	0.00017894	0.466544	0.074	0.053	1
B4GALNT1	0.000179	0.429626	0.053	0.038	1
FAM185A	0.00017904	0.440541	0.057	0.041	1
PWWP3A	0.00017966	0.134436	0.218	0.193	1
ARL11	0.00018116	0.549028	0.06	0.038	1
PRR15	0.00018242	0.272041	0.187	0.143	1
GP1BB	0.00018269	0.523299	0.019	0.012	1
LINC01560	0.00018308	0.238086	0.023	0.018	1
SERP2	0.00018386	0.300317	0.052	0.039	1
GALNT18	0.00018419	0.351604	0.05	0.037	1
C2	0.00018538	0.387291	0.066	0.046	1
ASB13	0.00018547	0.396443	0.076	0.056	1
ZBTB2	0.00018565	0.439205	0.058	0.041	1
EPSTI1	0.00018632	-0.506715	0.025	0.029	1
ATG16L2	0.00018921	0.109494	0.095	0.081	1
CHRDL2	0.00018955	0.486273	0.071	0.046	1
TYRO3	0.0001898	0.579999	0.028	0.018	1
AL161908.1	0.00018986	0.607847	0.021	0.014	1
LINC00839	0.00019017	0.685493	0.015	0.01	1
RNF139-AS1	0.00019151	0.706498	0.039	0.024	1
ZNF235	0.00019168	0.640591	0.019	0.012	1
RASA4	0.0001923	0.588468	0.035	0.022	1
PRMT7	0.00019308	0.276021	0.11	0.087	1
COQ2	0.00019406	0.299287	0.087	0.073	1
SERTAD4-AS1	0.00019463	0.310424	0.095	0.076	1
INTS9	0.00019469	0.439875	0.031	0.022	1
CBFA2T3	0.00019493	0.70401	0.036	0.022	1
KLK6	0.00019706	0.192686	0.162	0.163	1
TP53INP2	0.00019724	0.51764	0.054	0.039	1
ALG1	0.00019798	0.19197	0.115	0.094	1
STAC	0.00019849	0.475181	0.025	0.018	1
AC114956.3	0.00019869	0.692635	0.011	0.006	1
PAPPA	0.00019885	0.841043	0.016	0.011	1
PPIL1	0.00019891	0.310131	0.11	0.087	1
Z84485.1	0.00019993	0.485829	0.028	0.019	1
FAM66C	0.00020037	0.60269	0.031	0.021	1
ATAT1	0.00020044	0.403357	0.075	0.057	1
HSD17B1	0.00020045	0.247118	0.221	0.176	1
LRRC8B	0.0002014	0.289478	0.129	0.103	1
KCNK2	0.00020187	0.474375	0.041	0.029	1
ZNF573	0.00020331	0.580482	0.029	0.019	1
MTA2	0.00020332	0.176479	0.1	0.085	1
LIPH	0.00020383	0.340651	0.095	0.075	1
RAD51D	0.00020464	0.394557	0.092	0.07	1
ARL6	0.00020485	0.470339	0.05	0.036	1
ERVE-1	0.00020496	0.603792	0.028	0.019	1
PRIM2	0.00020511	0.1642	0.091	0.076	1
FIGN	0.00020596	0.428482	0.028	0.023	1
AC118658.1	0.00020629	1.09887	0.014	0.007	1
MED31	0.00020855	0.174844	0.268	0.235	1
KYNU	0.00020907	0.408888	0.11	0.078	1
MMP3	0.0002091	0.636435	0.028	0.018	1
PEX12	0.00020917	0.512923	0.027	0.018	1
CAND2	0.00020998	0.874349	0.02	0.011	1
MAGIX	0.00021031	0.342117	0.08	0.059	1
BTG3-AS1	0.00021138	0.474091	0.016	0.011	1
C3orf80	0.00021144	0.925302	0.013	0.009	1
AC010332.3	0.00021176	0.234049	0.017	0.013	1
IL23A	0.0002129	0.154978	0.01	0.007	1
SMIM27	0.0002129	0.230697	0.105	0.086	1
GBGT1	0.00021537	0.420801	0.035	0.026	1
AL031985.3	0.0002162	1.0775	0.01	0.005	1
UBIAD1	0.00021708	0.356639	0.095	0.073	1
TP53I3	0.00021788	0.181291	0.17	0.144	1
MRM3	0.00021832	0.243094	0.09	0.074	1
DCLK1	0.00021941	0.671497	0.031	0.022	1
EIF2AK3-DT	0.00021975	0.571809	0.018	0.011	1
AC064875.1	0.00022023	0.502901	0.023	0.016	1
AL359220.1	0.00022027	0.135416	0.033	0.026	1
ZNF841	0.00022155	0.375765	0.059	0.044	1
AGBL3	0.00022192	0.741504	0.038	0.023	1
IQCH-AS1	0.00022412	0.42288	0.069	0.052	1
DPP4	0.00022792	0.491577	0.031	0.023	1
PSKH1	0.00022804	0.334129	0.091	0.07	1
TINCR	0.00022903	0.307908	0.137	0.099	1
SMIM10L2B	0.00022913	0.710046	0.02	0.012	1
CAMK1	0.00023	0.339628	0.064	0.054	1
PLCH1	0.0002301	0.660618	0.019	0.013	1
ALOX5	0.00023015	0.416024	0.062	0.044	1
PCDHGA9	0.00023234	0.654904	0.015	0.01	1
LINC00339	0.00023265	0.430363	0.052	0.037	1
NR4A2	0.00023279	0.323893	0.213	0.177	1
AC008982.2	0.00023316	0.565899	0.018	0.011	1
TNNI3	0.00023328	0.225081	0.049	0.037	1
SPOCD1	0.00023377	0.530715	0.08	0.055	1
ARTN	0.00023394	0.381731	0.158	0.113	1
PROX1	0.00023407	0.47908	0.025	0.019	1
AC008915.2	0.00023481	0.111129	0.116	0.1	1
CST6	0.00023606	0.348271	0.189	0.159	1
IL24	0.0002364	1.1498	0.014	0.008	1
SYNJ1	0.00023716	0.301735	0.066	0.05	1
NBPF20	0.00023735	0.552288	0.033	0.022	1
CA8	0.00023785	0.311022	0.078	0.065	1
PICSAR	0.00023835	0.187225	0.073	0.07	1
LINC01176	0.00024039	0.827371	0.018	0.01	1
IFT88	0.0002404	0.161367	0.158	0.135	1
LRRC49	0.00024043	0.484929	0.035	0.026	1
SLC25A35	0.00024183	0.520225	0.033	0.022	1
ZNF404	0.00024203	0.739506	0.021	0.012	1
KDM4D	0.00024217	0.623008	0.022	0.014	1
PPP4R4	0.00024335	0.848493	0.033	0.018	1
ALDH16A1	0.00024397	0.322362	0.112	0.09	1
KLHL17	0.00024459	0.400408	0.037	0.027	1
E2F5	0.00024509	0.345236	0.063	0.05	1
ZNF311	0.00024542	0.705012	0.031	0.019	1
ZNF710-AS1	0.00024642	0.753664	0.021	0.012	1
AC021097.1	0.00024728	0.590053	0.022	0.014	1
TEX9	0.00024737	0.112613	0.132	0.115	1
CES3	0.00024965	0.891943	0.018	0.01	1
AKAP7	0.00024992	0.232043	0.089	0.073	1
TIGD4	0.00025024	0.725385	0.018	0.011	1
SERPINF2	0.00025124	0.335456	0.036	0.03	1
ZNF30	0.00025143	0.436616	0.031	0.022	1
HIST4H4	0.00025154	0.399126	0.069	0.049	1
ZNF251	0.00025296	0.344861	0.077	0.059	1
RHOJ	0.00025306	0.241689	0.05	0.042	1
MKKS	0.00025312	0.156436	0.104	0.087	1
GON7	0.0002536	0.255604	0.117	0.094	1
PNMA2	0.00025408	0.485318	0.02	0.014	1
Z99572.1	0.00025421	0.601337	0.034	0.023	1
RRP8	0.00025585	0.24421	0.192	0.159	1
ITPKC	0.00025681	0.160994	0.193	0.178	1
RUNX2	0.00025756	0.467446	0.05	0.035	1
RASGRP2	0.00025921	-0.557136	0.01	0.012	1
AC007216.3	0.00025989	0.669551	0.03	0.019	1
AC069120.1	0.00025992	0.545536	0.047	0.032	1
HAAO	0.00026013	0.577433	0.014	0.01	1
AC016394.1	0.00026076	0.331228	0.03	0.021	1
MGARP	0.00026135	0.51118	0.023	0.017	1
SAP130	0.00026255	0.430401	0.082	0.061	1
CROT	0.00026274	0.283167	0.159	0.131	1
ADAMTS6	0.0002632	0.439736	0.017	0.011	1
PRSS21	0.00026451	0.384602	0.072	0.051	1
AC096537.1	0.00026535	0.595657	0.023	0.015	1
TCIM	0.00026592	0.116377	0.241	0.227	1
NRP1	0.00026631	0.290979	0.249	0.209	1
AC010503.4	0.00026791	0.521598	0.072	0.049	1
NEURL2	0.00026814	0.605421	0.024	0.016	1
CHST6	0.00026894	0.768115	0.013	0.008	1
AC008522.1	0.00026895	0.425858	0.022	0.015	1
AC131025.2	0.00027029	0.55065	0.016	0.01	1
ZNF17	0.00027083	0.407984	0.034	0.024	1
DENND3	0.00027103	0.36871	0.023	0.016	1
SUCLG2-AS1	0.00027247	0.246307	0.088	0.07	1
EFCAB13	0.00027649	0.378732	0.045	0.033	1
AC008764.7	0.00027706	0.600177	0.011	0.007	1
FANCM	0.00027763	0.347422	0.072	0.056	1
AC092111.1	0.00027885	0.628909	0.011	0.006	1
CLUL1	0.00027943	0.626599	0.018	0.012	1
ZWILCH	0.00028072	0.299506	0.088	0.069	1
RPP25	0.00028093	0.398564	0.108	0.081	1
PECR	0.00028133	0.345177	0.053	0.039	1
LINC02613	0.0002826	0.205644	0.078	0.072	1
SPINK2	0.00028287	-0.693019	0.011	0.013	1
LINC00899	0.0002833	0.427527	0.059	0.042	1
HDAC4-AS1	0.00028364	0.34748	0.033	0.025	1
AC073611.1	0.00028461	0.512355	0.035	0.026	1
HSPA12A	0.00028491	0.299856	0.097	0.076	1
FAM210A	0.000288	0.199925	0.164	0.139	1
AC147067.1	0.00028898	0.382407	0.042	0.03	1
SOGA3	0.00029052	0.405497	0.032	0.025	1
OGFOD2	0.00029142	0.203579	0.079	0.064	1
DMAP1	0.00029201	0.213815	0.18	0.151	1
RND2	0.0002922	0.387367	0.066	0.047	1
ZSCAN16-AS1	0.00029328	0.1892	0.167	0.139	1
GATB	0.00029377	0.357459	0.084	0.065	1
ZNF287	0.00029623	0.181128	0.046	0.038	1
FAM120C	0.00029679	0.418904	0.092	0.069	1
AC103703.1	0.00029731	0.633791	0.027	0.017	1
TUT1	0.00029738	0.440247	0.061	0.045	1
DPH2	0.00029749	0.426775	0.061	0.045	1
ATP2A3	0.00029757	0.303414	0.048	0.035	1
RHOBTB1	0.00029785	0.612789	0.022	0.014	1
EVI5L	0.000298	0.46971	0.056	0.039	1
DLEU2L	0.00029834	0.539154	0.059	0.039	1
C1orf112	0.00029946	0.497503	0.045	0.032	1
PLIN1	0.00030038	1.22636	0.011	0.004	1
SLC25A19	0.00030248	0.434898	0.074	0.055	1
TOB1-AS1	0.00030311	0.41195	0.034	0.023	1
FAM174B	0.00030516	0.353762	0.133	0.1	1
YAE1	0.0003067	0.220131	0.158	0.131	1
THBS4	0.00030824	0.89535	0.017	0.01	1
MED19	0.00030857	0.128193	0.324	0.284	1
HSD17B2	0.00030902	0.206614	0.034	0.024	1
DTNA	0.00030938	0.31032	0.1	0.078	1
LINC02635	0.00030958	0.741077	0.015	0.009	1
RBMS3-AS3	0.00030997	0.66264	0.014	0.009	1
AL590652.1	0.00031002	0.560534	0.034	0.023	1
STS	0.00031065	0.413266	0.041	0.031	1
AC067852.2	0.0003114	0.253179	0.072	0.057	1
ZNF256	0.00031185	0.459503	0.037	0.026	1
KAT14	0.00031212	0.370771	0.071	0.054	1
KCTD17	0.00031224	0.258307	0.049	0.039	1
C4BPA	0.00031293	-1.10588	0.009	0.016	1
KDM4A-AS1	0.00031373	0.434262	0.053	0.038	1
BLOC1S3	0.00031459	0.50675	0.055	0.038	1
RPUSD1	0.00031645	0.145277	0.107	0.09	1
CEP76	0.0003166	0.415505	0.058	0.042	1
NOC4L	0.00031742	0.316441	0.138	0.108	1
AP003307.1	0.00031832	0.225517	0.03	0.024	1
AC091607.2	0.0003194	-0.328313	0.04	0.042	1
GATD3B	0.00031954	0.759915	0.044	0.025	1
LINC02562	0.0003198	0.275272	0.011	0.008	1
SMC2	0.00032019	0.122765	0.205	0.184	1
MAMDC4	0.00032113	0.968565	0.011	0.006	1
PLXND1	0.00032144	0.313159	0.075	0.06	1
PIGQ	0.00032317	0.309571	0.128	0.1	1
PPP1R21	0.00032369	0.238501	0.115	0.094	1
DAPP1	0.00032412	0.311778	0.115	0.095	1
SARM1	0.00032414	0.418298	0.05	0.036	1
BCL9	0.0003248	0.324705	0.096	0.072	1
BORCS6	0.00033068	0.144251	0.065	0.054	1
STARD4-AS1	0.0003308	0.380981	0.034	0.025	1
SLC37A1	0.00033088	0.390422	0.083	0.062	1
BX537318.1	0.00033118	0.35993	0.014	0.01	1
AC104695.4	0.0003312	0.554624	0.039	0.026	1
LRRC34	0.00033175	0.611835	0.016	0.01	1
CFAP70	0.00033181	0.253042	0.063	0.051	1
BORCS8	0.00033185	0.118758	0.174	0.151	1
TBC1D30	0.00033398	0.279604	0.092	0.069	1
LPXN	0.00033408	0.10284	0.028	0.022	1
TCEAL2	0.00033479	0.405509	0.035	0.029	1
AL136295.7	0.00033724	0.817176	0.012	0.006	1
AC073508.3	0.00033828	0.33044	0.024	0.017	1
TMEM102	0.00033875	0.35331	0.054	0.041	1
CGAS	0.00033887	0.316615	0.066	0.05	1
STX18-AS1	0.0003395	0.419164	0.049	0.035	1
AC016394.2	0.00034169	0.848875	0.012	0.006	1
DAAM2	0.00034308	0.673408	0.022	0.015	1
PABPC5	0.00034424	0.410729	0.028	0.021	1
ENPP6	0.00034504	0.652477	0.014	0.009	1
ZNF341	0.00034814	0.299204	0.023	0.017	1
KCNC1	0.00034853	0.755339	0.017	0.01	1
WDR24	0.00034975	0.311939	0.072	0.054	1
PBDC1	0.00035003	0.1386	0.43	0.383	1
ZNF678	0.00035129	0.410684	0.125	0.094	1
BUB1B	0.00035153	0.410817	0.06	0.05	1
AL136040.1	0.0003562	0.865948	0.019	0.011	1
RACGAP1	0.00035704	0.372158	0.083	0.064	1
AL139393.3	0.00035816	0.64945	0.035	0.024	1
ARHGAP24	0.00035976	0.258987	0.051	0.043	1
LYNX1	0.00036013	0.335708	0.106	0.079	1
ZNF229	0.00036116	0.554362	0.041	0.027	1
BARD1	0.00036319	0.138339	0.221	0.204	1
FRS3	0.00036422	1.01153	0.011	0.005	1
TTC12	0.00036471	0.16125	0.056	0.048	1
C4orf19	0.00036498	0.382883	0.095	0.071	1
AC093627.5	0.00036611	0.624171	0.018	0.011	1
NUDT18	0.00036768	0.306981	0.034	0.026	1
DSCC1	0.00036809	0.309269	0.072	0.057	1
TMEM187	0.00036915	0.317177	0.085	0.066	1
SMYD2	0.0003694	0.263708	0.146	0.12	1
CDON	0.00036941	0.548536	0.029	0.019	1
MCM3	0.00037246	0.163475	0.241	0.21	1
TMEM45A	0.0003725	0.266032	0.222	0.181	1
DNAH5	0.00037307	0.718407	0.015	0.01	1
ARHGAP31	0.00037312	0.302841	0.041	0.033	1
CYB5RL	0.00037402	0.517136	0.055	0.038	1
ARHGAP27	0.000375	0.450518	0.075	0.053	1
ARHGEF26-AS1	0.00037637	0.649989	0.037	0.022	1
ZNF283	0.00037789	0.413896	0.066	0.05	1
CTNS	0.00038132	0.400927	0.055	0.042	1
C2orf42	0.00038388	0.412281	0.049	0.036	1
OVOL2	0.00038477	0.31553	0.081	0.062	1
CCL22	0.00038519	0.664533	0.027	0.016	1
AC023908.3	0.00038538	0.218694	0.024	0.018	1
FDXR	0.00038596	0.10146	0.136	0.115	1
AL365203.2	0.00038617	0.464522	0.029	0.022	1
STOML1	0.00038629	0.43414	0.049	0.036	1
DHX58	0.00038685	0.465193	0.051	0.036	1
Z82217.1	0.00038789	0.729005	0.016	0.01	1
LINC00476	0.00039024	0.187653	0.092	0.077	1
AC016876.1	0.00039156	0.274822	0.06	0.048	1
SATB2	0.00039185	0.691516	0.036	0.023	1
EEPD1	0.00039395	0.473339	0.059	0.042	1
KLF2	0.00039647	-0.104425	0.348	0.347	1
OSMR-AS1	0.00039647	0.408426	0.039	0.029	1
STAT4	0.00039686	-0.852676	0.008	0.011	1
ZKSCAN7	0.00039752	0.348322	0.022	0.016	1
RMC1	0.00039853	0.293908	0.09	0.072	1
CHAF1B	0.0003997	0.39579	0.078	0.059	1
ZNF70	0.00040028	0.531412	0.027	0.019	1
TUBGCP5	0.00040066	0.179024	0.151	0.126	1
LINC00957	0.00040233	0.576329	0.027	0.018	1
MMP16	0.0004037	0.610987	0.022	0.014	1
NACAD	0.00040427	0.537935	0.02	0.014	1
KNTC1	0.00040516	0.31493	0.098	0.079	1
AP003120.1	0.00040632	0.864463	0.01	0.005	1
MFAP3	0.0004095	0.310629	0.047	0.036	1
PHOSPHO2	0.00041251	0.247377	0.069	0.055	1
UBAC2-AS1	0.00041305	0.495111	0.04	0.027	1
AL162458.1	0.00041415	0.479658	0.039	0.028	1
AP5S1	0.00041526	0.368046	0.089	0.07	1
TSIX	0.00041696	0.145973	0.064	0.053	1
INTS4	0.00041773	0.328601	0.102	0.078	1
PRR12	0.00041999	0.242486	0.157	0.127	1
ZNF724	0.00042036	0.2047	0.059	0.048	1
SLC9A5	0.00042137	0.924511	0.013	0.007	1
PAQR7	0.00042514	0.4378	0.039	0.028	1
MMP1	0.00042548	0.632585	0.032	0.022	1
CCL2	0.00042595	0.533569	0.063	0.066	1
ABCD1	0.00042884	0.566002	0.045	0.03	1
RARA-AS1	0.00042952	0.249724	0.086	0.073	1
MSTO1	0.0004323	0.328514	0.111	0.086	1
WNT7B	0.00043244	0.644263	0.036	0.022	1
C19orf73	0.00043364	0.34865	0.034	0.025	1
ZNF407	0.00043401	0.221316	0.095	0.081	1
BGN	0.00043604	0.313714	0.124	0.12	1
MUTYH	0.00043851	0.378204	0.061	0.047	1
SH3TC2	0.00043877	0.413896	0.033	0.025	1
NPTN-IT1	0.00043895	0.486057	0.031	0.023	1
ACSS1	0.00044085	0.342605	0.058	0.044	1
SLC25A15	0.00044112	0.434235	0.065	0.047	1
CNBD2	0.0004423	0.483407	0.046	0.034	1
MINDY1	0.00044455	0.245517	0.11	0.087	1
JAM2	0.00044497	0.390309	0.023	0.017	1
RFC5	0.0004451	0.308374	0.116	0.092	1
FAM117B	0.00044779	0.1472	0.04	0.033	1
ME3	0.00044856	0.334462	0.065	0.048	1
HMGA2-AS1	0.0004489	0.839855	0.013	0.009	1
MASTL	0.00045653	0.289589	0.1	0.081	1
NID2	0.00045883	0.461491	0.024	0.02	1
DTX1	0.00047115	1.05762	0.012	0.006	1
TP73	0.00047283	0.470701	0.032	0.022	1
AC144652.1	0.00047516	0.165625	0.025	0.02	1
OSCP1	0.00047758	0.264728	0.071	0.058	1
LINC02457	0.00047802	0.426563	0.021	0.017	1
ATP6V1E2	0.00047997	0.258887	0.098	0.078	1
TTC30B	0.00048006	0.396828	0.064	0.048	1
LINC01719	0.00048058	0.564611	0.046	0.03	1
AC015871.4	0.000481	0.505527	0.026	0.017	1
AC239809.3	0.00048486	0.390037	0.07	0.05	1
AC246817.2	0.00048815	0.843034	0.014	0.008	1
VSIG10L	0.00049201	0.639177	0.018	0.011	1
ESRP2	0.00049541	0.439084	0.078	0.056	1
CTAG2	0.00049766	0.233732	0.015	0.017	1
CPPED1	0.00050042	0.207249	0.111	0.09	1
TONSL	0.00050247	0.424752	0.057	0.041	1
DPCD	0.0005047	0.120965	0.276	0.245	1
AC092903.2	0.0005055	0.472659	0.026	0.018	1
AC092620.1	0.00050604	0.543215	0.024	0.015	1
HOXA10	0.00050652	0.469383	0.058	0.043	1
GREB1L	0.00050836	0.83609	0.014	0.008	1
C17orf97	0.0005089	0.284261	0.062	0.049	1
C10orf95	0.00050917	0.43097	0.021	0.015	1
SERPINB4	0.00051149	-0.918251	0.008	0.015	1
LINC00240	0.00051481	0.608489	0.027	0.018	1
AC009113.1	0.00051489	-0.172583	0.035	0.034	1
ZNF446	0.00051618	0.417327	0.052	0.038	1
EFHD1	0.00051665	0.321225	0.247	0.189	1
ZNF582-AS1	0.00051689	0.649743	0.031	0.021	1
ARMCX5	0.00052131	0.355117	0.069	0.053	1
PAG1	0.00052236	-0.13149	0.063	0.058	1
AC025171.1	0.00052284	0.12666	0.039	0.033	1
DNASE1L3	0.00052499	0.698172	0.01	0.005	1
BX322234.1	0.00052518	0.563954	0.023	0.015	1
FAM162B	0.00052809	0.58369	0.016	0.012	1
DCHS1	0.00053038	0.521106	0.018	0.011	1
AP006623.1	0.00053145	0.637626	0.021	0.012	1
SLC38A9	0.00053373	0.415638	0.062	0.045	1
DUS2	0.00053728	0.284171	0.061	0.048	1
DOK1	0.0005377	0.263813	0.053	0.041	1
RAPGEF3	0.00053842	0.621324	0.039	0.026	1
ZNF563	0.00054329	0.420638	0.038	0.028	1
AP003059.1	0.00054513	0.584209	0.017	0.01	1
LOXL4	0.00054537	0.207387	0.067	0.076	1
AC107068.1	0.00054568	0.545386	0.019	0.012	1
OBP2B	0.00054657	0.362834	0.034	0.029	1
AL355512.1	0.00054685	0.179772	0.044	0.035	1
SLC27A4	0.00054835	0.282935	0.045	0.035	1
AP003555.1	0.00055002	0.684051	0.012	0.007	1
CPT1C	0.00055136	0.18145	0.039	0.032	1
CCDC74B	0.00055275	0.434989	0.026	0.019	1
PHYHD1	0.00055447	0.270953	0.145	0.115	1
UBXN8	0.00055644	0.498559	0.047	0.033	1
REEP2	0.00055761	0.387151	0.046	0.035	1
ZNF490	0.0005606	0.378088	0.069	0.052	1
AC093001.1	0.00056255	-0.49866	0.027	0.029	1
CYB561D2.1	0.00056255	0.45291	0.047	0.033	1
LOXL1-AS1	0.00056266	0.386289	0.053	0.038	1
LRRC10B	0.00056446	0.565133	0.021	0.015	1
NPB	0.00056946	0.255688	0.078	0.058	1
FAM222A	0.00057673	0.424703	0.065	0.046	1
RHBDL2	0.0005777	0.287081	0.062	0.049	1
ADAP1	0.00057776	0.565406	0.031	0.02	1
ZNF418	0.0005781	0.678491	0.023	0.014	1
AFDN-DT	0.00058029	0.479296	0.035	0.026	1
BCLAF3	0.00058127	0.234711	0.134	0.111	1
NT5M	0.00058348	0.591958	0.026	0.017	1
WEE2-AS1	0.00058581	0.461491	0.016	0.011	1
ZSCAN20	0.00058849	0.542726	0.025	0.016	1
CENPJ	0.00058913	0.277172	0.102	0.083	1
KIAA0895L	0.00058994	0.174387	0.105	0.087	1
ZFP3	0.00059127	0.289059	0.03	0.023	1
PAPOLB	0.00059442	0.659653	0.01	0.006	1
AL080250.1	0.00059488	0.533946	0.018	0.012	1
C4orf46	0.0005949	0.259104	0.04	0.031	1
AP000525.1	0.00059737	0.778124	0.024	0.014	1
ZNF527	0.00059953	0.467717	0.038	0.027	1
CMTM5	0.00060268	0.448453	0.022	0.017	1
CAPN8	0.00060276	0.225981	0.127	0.099	1
ACP2	0.00060344	0.313967	0.143	0.112	1
TRMT61A	0.00060562	0.235746	0.087	0.071	1
AC009126.1	0.00060605	-0.156266	0.013	0.012	1
AL035587.2	0.0006083	0.394724	0.04	0.028	1
PTPN22	0.00061066	-1.13042	0.007	0.012	1
TIRAP	0.00061111	0.478747	0.035	0.025	1
CDKL1	0.00061826	0.345661	0.023	0.017	1
AC004812.2	0.00061843	0.376429	0.047	0.034	1
AC098487.1	0.00061884	0.24082	0.106	0.084	1
NTN1	0.00062204	0.786149	0.011	0.006	1
ELOVL6	0.00062384	0.234124	0.25	0.211	1
GADD45G	0.00062771	0.193096	0.131	0.103	1
CABP4	0.00062782	0.441585	0.081	0.057	1
ADAM32	0.000638	0.726884	0.012	0.008	1
AL391684.1	0.00063926	0.732287	0.017	0.01	1
AC036176.1	0.00063948	0.354898	0.064	0.051	1
HLX	0.00063964	0.730192	0.013	0.008	1
C16orf74	0.00064007	0.241043	0.144	0.116	1
AC040977.1	0.00064026	0.703871	0.019	0.011	1
ASGR1	0.00064113	0.625663	0.014	0.009	1
AL133243.2	0.00064368	0.537179	0.034	0.023	1
DNAJC17	0.0006445	0.242358	0.168	0.144	1
CXCL6	0.00064834	1.27754	0.012	0.007	1
SLC52A3	0.00064994	0.450817	0.05	0.037	1
NAA40	0.00065276	0.234353	0.089	0.074	1
SPANXA2-OT1	0.00065556	0.347623	0.018	0.013	1
SARDH	0.00065734	0.422458	0.022	0.016	1
EPM2A	0.00065782	0.50599	0.043	0.029	1
ADCY1	0.00065789	0.584793	0.062	0.04	1
AC079145.1	0.00065817	1.00213	0.012	0.006	1
TENT5A	0.00066161	0.108699	0.306	0.277	1
TAGAP	0.00066292	-0.436285	0.036	0.043	1
STX18	0.00066585	0.219403	0.165	0.139	1
CCDC102A	0.00066798	0.364431	0.04	0.031	1
ANXA2R	0.00067275	-0.918814	0.012	0.017	1
AL390195.2	0.00067308	0.891943	0.012	0.006	1
CEMIP	0.00067826	0.962827	0.013	0.006	1
PALM3	0.00067861	0.485235	0.056	0.037	1
THAP8	0.00068008	0.551603	0.051	0.035	1
PCDHB4	0.00068065	0.574914	0.032	0.021	1
B3GNT8	0.00068286	0.367216	0.032	0.026	1
SREBF2-AS1	0.00068875	-0.227492	0.027	0.026	1
AC012360.3	0.00069233	0.38602	0.07	0.053	1
ZBED8	0.00069235	0.592799	0.026	0.017	1
AGAP2-AS1	0.00069432	0.301608	0.094	0.075	1
MOSPD1	0.00069705	0.313509	0.147	0.115	1
AC007336.1	0.00070008	0.770381	0.011	0.006	1
CCNJL	0.00070144	0.355978	0.07	0.052	1
HSH2D	0.00070286	0.178083	0.061	0.048	1
DEPP1	0.00070364	0.134464	0.197	0.173	1
AC007014.1	0.00070444	0.783419	0.016	0.009	1
SPACA9	0.00070451	0.25565	0.078	0.065	1
DUSP2	0.00070645	0.186646	0.141	0.135	1
CEBPA-DT	0.0007076	0.870882	0.013	0.007	1
LRR1	0.00071555	0.314793	0.12	0.094	1
AC012146.1	0.00071737	0.273675	0.052	0.042	1
ZNF530	0.00071907	0.646187	0.025	0.016	1
ULBP3	0.00072204	0.393281	0.036	0.028	1
S100P	0.00072617	1.3047	0.021	0.014	1
TAF6L	0.00072847	0.375772	0.055	0.04	1
GTSE1	0.00073491	0.398085	0.055	0.048	1
MAOA	0.00073641	0.290586	0.076	0.057	1
C2orf15	0.00073713	0.445143	0.054	0.038	1
REC8	0.00073976	-0.131708	0.043	0.044	1
FBXO16	0.00074177	0.289423	0.06	0.047	1
BTBD9	0.00074203	0.356414	0.058	0.043	1
AP002813.1	0.00074349	0.661089	0.021	0.013	1
B3GAT1	0.0007467	0.76266	0.011	0.007	1
AL135999.1	0.00074892	0.640107	0.023	0.014	1
NPR2	0.00075163	0.631603	0.016	0.011	1
BMP2	0.00075248	0.476075	0.023	0.016	1
ZNF792	0.00075405	0.338232	0.017	0.012	1
ZNF202	0.00075406	0.3452	0.037	0.029	1
HIST3H2BB	0.00075491	0.440564	0.018	0.011	1
AC025034.1	0.00075496	0.467446	0.017	0.011	1
ANO5	0.000755	0.259615	0.09	0.07	1
AL627309.5	0.00075743	0.490427	0.025	0.017	1
HIST1H3D	0.00075783	-0.262922	0.062	0.065	1
AC007566.1	0.00075842	0.436264	0.03	0.021	1
TOP2A	0.00075876	0.462376	0.136	0.127	1
FAM71F2	0.00076179	0.676215	0.02	0.012	1
FAM83A	0.00076641	1.05421	0.01	0.005	1
AL050309.1	0.00077255	0.318639	0.059	0.046	1
ZNF300	0.00077312	0.395518	0.03	0.023	1
AL590705.1	0.00077474	0.528305	0.025	0.018	1
NCK1-DT	0.00078209	0.295439	0.087	0.068	1
VIM-AS1	0.00078274	0.202845	0.039	0.032	1
TEX261	0.00078777	0.243602	0.152	0.125	1
PCSK6	0.00078877	0.528539	0.036	0.024	1
TMEM117	0.00079233	0.502532	0.033	0.025	1
FTCDNL1	0.00079403	0.33376	0.055	0.041	1
KIF5A	0.00079404	0.534582	0.021	0.015	1
TBX15	0.00079668	0.701001	0.015	0.011	1
AFG1L	0.00079712	0.291834	0.048	0.037	1
PSMD6-AS2	0.00079729	0.615734	0.013	0.008	1
AC025171.2	0.00080267	0.129721	0.052	0.042	1
FSTL3	0.00080346	0.406673	0.074	0.054	1
ADGRF5	0.00080835	-0.581374	0.006	0.012	1
ABO	0.00081086	0.306981	0.022	0.016	1
AQP3	0.00081098	0.283796	0.066	0.052	1
AP001528.1	0.00081124	0.598747	0.033	0.022	1
AC104389.5	0.00081785	0.975359	0.01	0.005	1
C1RL-AS1	0.00082336	0.18903	0.06	0.05	1
SCFD2	0.00082402	0.339535	0.062	0.048	1
SNHG9	0.00083171	0.199483	0.115	0.095	1
GARNL3	0.00083657	0.549342	0.022	0.016	1
ACACB	0.00084262	0.291578	0.124	0.096	1
APOBEC3D	0.0008433	0.340404	0.016	0.011	1
PPP2R5B	0.00084819	0.353009	0.05	0.038	1
TCP10L	0.00085157	0.443832	0.028	0.019	1
SPTLC2	0.00086382	0.161691	0.275	0.238	1
MIR210HG	0.00086407	-0.230893	0.078	0.091	1
BX284668.5	0.00086884	0.343201	0.072	0.057	1
POMK	0.00087514	0.408128	0.024	0.018	1
ZDHHC23	0.00087545	0.36657	0.063	0.049	1
SPEF2	0.00087575	0.205579	0.074	0.061	1
PSPN	0.00087643	0.689451	0.018	0.011	1
LINC00862	0.00087645	0.876993	0.018	0.01	1
SOX7	0.00087867	0.477865	0.022	0.016	1
LINC00900	0.00088192	0.737615	0.012	0.007	1
DTX3L	0.00088321	0.118943	0.201	0.176	1
MFSD13A	0.0008846	0.633341	0.02	0.013	1
HIST1H2AH	0.00088508	-0.139735	0.052	0.049	1
AC010186.3	0.00088749	0.269892	0.024	0.018	1
MERTK	0.00088808	0.518485	0.018	0.013	1
AL162171.3	0.00090069	0.811454	0.015	0.008	1
AL080317.2	0.00090392	0.60925	0.02	0.013	1
NTF4	0.00090398	0.41337	0.024	0.019	1
AC027279.1	0.00090943	0.526199	0.028	0.019	1
DIABLO	0.00090985	0.624065	0.026	0.017	1
AC019205.1	0.00091848	0.281141	0.041	0.032	1
ARMC6	0.00091935	0.283564	0.069	0.055	1
AL358781.1	0.00092502	0.748353	0.014	0.009	1
AC012020.1	0.00092679	0.453059	0.016	0.011	1
ZNF784	0.00092984	0.548402	0.037	0.026	1
C7orf31	0.00093136	0.678348	0.016	0.01	1
VMAC	0.00093278	0.110124	0.083	0.072	1
POLQ	0.00093309	0.448433	0.046	0.037	1
GAS1RR	0.00093584	0.268507	0.039	0.032	1
HIST1H4D	0.00093593	0.664533	0.014	0.009	1
AC005726.1	0.00094305	0.878523	0.013	0.007	1
VCAM1	0.00094484	-0.426664	0.015	0.022	1
AL031595.3	0.00094657	0.858623	0.013	0.007	1
RUNX1T1	0.00094686	0.278889	0.037	0.03	1
ELMO1	0.00094999	-0.450658	0.01	0.01	1
HJURP	0.00095699	0.363937	0.039	0.036	1
LINC01091	0.00096024	0.659997	0.015	0.01	1
ST6GALNAC2	0.00096081	0.132952	0.035	0.029	1
INPP4B	0.00096084	0.193388	0.165	0.135	1
GUCY2D	0.00096445	0.633482	0.029	0.018	1
AC018697.1	0.00096828	0.67979	0.012	0.008	1
DOC2A	0.00096858	0.378896	0.057	0.041	1
ARMCX5-GPRASP2	0.00096989	0.338551	0.055	0.042	1
HRCT1	0.00097057	0.465129	0.022	0.016	1
AC005332.5	0.00097519	0.885684	0.014	0.007	1
AC005072.1	0.0009806	0.891943	0.015	0.008	1
TIMELESS	0.00098218	0.25755	0.132	0.105	1
NOMO3	0.00098301	0.571043	0.034	0.023	1
MCM7	0.00098609	0.161803	0.195	0.175	1
ZNF142	0.000989	0.353978	0.055	0.043	1
TROAP	0.00098977	0.383797	0.053	0.044	1
AC108519.1	0.00099036	0.392429	0.037	0.027	1
ENG	0.00099203	0.18059	0.136	0.117	1
ANAPC2	0.00099254	0.573155	0.022	0.015	1
DEPDC1	0.00099468	0.46363	0.067	0.055	1
ZFHX2-AS1	0.00100234	0.349416	0.05	0.037	1
RIN3	0.0010062	0.168083	0.023	0.017	1
DCLRE1B	0.00100788	0.302408	0.038	0.029	1
AC211476.2	0.00100902	0.774107	0.011	0.006	1
DLG2	0.00100949	0.404678	0.021	0.015	1
LCA5L	0.00100984	0.438486	0.063	0.047	1
HIST1H3F	0.00101047	-0.645191	0.02	0.027	1
POU5F2	0.0010106	0.374938	0.04	0.029	1
ZNF691	0.00101154	0.42709	0.041	0.03	1
CAP2	0.00101908	0.170954	0.134	0.11	1
AC092803.1	0.00102029	0.495309	0.032	0.022	1
PPT2	0.00102105	0.505527	0.034	0.024	1
AC092835.1	0.00102144	0.470761	0.024	0.017	1
AC018645.3	0.00102271	0.701841	0.017	0.011	1
FOLH1	0.00102449	0.44352	0.037	0.027	1
AL137186.2	0.00103276	0.784028	0.013	0.007	1
RTN4IP1	0.00103335	0.502377	0.055	0.039	1
PLSCR1	0.00103412	0.100189	0.302	0.283	1
ATPSCKMT	0.00103756	0.220073	0.075	0.061	1
AC107884.1	0.00104621	0.539427	0.02	0.013	1
CACNA1H	0.00105445	0.280694	0.079	0.06	1
AC114980.1	0.00105561	0.690685	0.02	0.012	1
ZNF596	0.00106386	0.543421	0.021	0.015	1
TNK1	0.00107304	0.361201	0.059	0.045	1
AC008764.6	0.00107564	0.837496	0.016	0.01	1
GATA3-AS1	0.00107673	0.339609	0.14	0.105	1
AF131215.4	0.00108202	0.349794	0.021	0.016	1
LIN9	0.00108353	0.443328	0.057	0.043	1
RRAD	0.0010841	0.567123	0.037	0.025	1
RAB15	0.00108538	0.28822	0.047	0.039	1
VAMP1	0.00108629	0.4049	0.081	0.059	1
ZNF669	0.00108868	0.262193	0.102	0.082	1
MYO5C	0.00108971	0.266567	0.152	0.126	1
TMEM184A	0.00109035	0.306981	0.073	0.055	1
DNAAF4	0.0010917	0.295522	0.075	0.06	1
LINC01436	0.00109421	0.891943	0.011	0.007	1
LRRC3	0.00109756	0.616525	0.017	0.011	1
AC092040.1	0.00110488	0.376915	0.038	0.03	1
AC064807.1	0.0011067	0.2686	0.098	0.078	1
RAB26	0.0011085	0.324811	0.108	0.08	1
HSF4	0.00111113	0.519431	0.057	0.039	1
VPS33A	0.0011113	0.283562	0.132	0.105	1
TAS2R14	0.00111883	0.532862	0.025	0.017	1
ZNF497	0.00112169	0.855602	0.012	0.007	1
AL451165.2	0.00112171	0.22802	0.098	0.079	1
BX664615.2	0.00112252	0.382532	0.059	0.043	1
SLC40A1	0.00112532	0.113031	0.095	0.083	1
RIOX1	0.00112639	0.175635	0.074	0.061	1
TGFBR3L	0.00113035	0.254514	0.094	0.072	1
ZCCHC18	0.00113178	0.529373	0.01	0.006	1
AL450345.2	0.00113352	0.166079	0.093	0.077	1
UCN	0.00113599	0.54448	0.027	0.017	1
ISLR	0.00113851	0.242113	0.072	0.068	1
UBL7-AS1	0.00114203	0.190699	0.11	0.092	1
ZNF546	0.001146	0.18371	0.026	0.021	1
AC027307.2	0.0011575	0.397746	0.02	0.014	1
THAP10	0.00116057	0.605948	0.023	0.015	1
LRRTM2	0.00116539	0.246703	0.043	0.038	1
RNF213-AS1	0.00116732	0.72581	0.029	0.017	1
SNX29	0.00117492	0.263569	0.125	0.102	1
PPP1R13B	0.00118876	0.187439	0.141	0.119	1
AL354740.1	0.00119334	0.269506	0.081	0.065	1
GRIP2	0.001197	0.828518	0.01	0.006	1
AC006059.1	0.00119943	0.777432	0.012	0.007	1
AC105219.1	0.00120615	0.826355	0.011	0.006	1
ITPRIPL1	0.00120661	0.26718	0.033	0.027	1
AL160408.1	0.0012096	0.60295	0.085	0.054	1
PPP1R26-AS1	0.00122248	0.760154	0.014	0.008	1
ZNF888	0.00122459	0.320116	0.039	0.03	1
HLA-F-AS1	0.00122496	0.388511	0.062	0.047	1
SFXN5	0.00122667	0.262556	0.151	0.12	1
AL121658.1	0.00122775	0.85632	0.013	0.007	1
CYP21A2	0.00122941	0.464522	0.036	0.023	1
CDCA2	0.00123552	0.44009	0.055	0.044	1
LSMEM1	0.00123818	0.90524	0.01	0.006	1
AC009283.1	0.00124546	0.716094	0.02	0.012	1
FGD3	0.00125087	-0.171175	0.039	0.035	1
KIF5C	0.00125129	0.360752	0.052	0.04	1
APOBEC3F	0.0012571	0.225004	0.059	0.049	1
NLRP1	0.00125969	-0.187283	0.022	0.022	1
IRF5	0.00126086	0.345713	0.019	0.014	1
AC108860.2	0.00126092	0.699651	0.032	0.019	1
LURAP1L-AS1	0.00126166	0.823556	0.012	0.007	1
ATP7B	0.00126911	0.704128	0.023	0.014	1
CFAP69	0.00126913	0.27573	0.047	0.041	1
NPEPL1	0.00127066	0.255099	0.097	0.079	1
CHST11	0.00127341	0.243556	0.04	0.031	1
GRIA2	0.00128183	0.351544	0.234	0.17	1
KIAA0825	0.00128956	0.266051	0.034	0.026	1
IFNE	0.00129006	0.300749	0.028	0.022	1
AC004943.2	0.00129154	0.434736	0.022	0.015	1
AC010531.6	0.00129915	0.704316	0.013	0.008	1
TLR4	0.00130228	0.342605	0.028	0.022	1
PNPLA3	0.00131064	0.709205	0.046	0.028	1
INPP5B	0.00131841	0.314717	0.065	0.051	1
ACOT8	0.00131962	0.226362	0.124	0.103	1
MIR181A1HG	0.00132739	0.570015	0.056	0.038	1
MMP15	0.00134212	0.396064	0.061	0.044	1
GNG2	0.00134215	-0.679473	0.02	0.027	1
FRZB	0.00134494	-0.593608	0.037	0.053	1
VPS13B-DT	0.00134652	0.520225	0.032	0.022	1
RPH3AL	0.00135021	0.488184	0.037	0.025	1
GMNN	0.00135758	0.18757	0.269	0.234	1
THRSP	0.00135867	0.279551	0.139	0.101	1
UBOX5	0.0013587	0.480081	0.047	0.035	1
AC108058.1	0.00135945	0.691124	0.018	0.012	1
TOX2	0.00136005	0.806552	0.012	0.007	1
FLI1	0.00136911	-1.08348	0.006	0.011	1
EPGN	0.0013761	0.531298	0.024	0.017	1
HCN3	0.00137718	0.59289	0.022	0.014	1
DBNDD1	0.0013851	0.21861	0.106	0.084	1
AC074212.1	0.00140341	0.395037	0.037	0.028	1
TBILA	0.00140498	0.641717	0.025	0.015	1
CACNA1D	0.00141757	0.476039	0.072	0.05	1
MIATNB	0.00142172	0.288776	0.038	0.03	1
TUBA1B	0.00142569	0.126091	0.801	0.773	1
RTKN2	0.00142874	0.194323	0.063	0.05	1
AL021707.6	0.00142978	0.598212	0.011	0.007	1
AC010680.3	0.00143677	0.616309	0.014	0.009	1
C5orf63	0.00144486	0.22973	0.106	0.084	1
KIAA1614	0.00144814	0.504581	0.015	0.01	1
PGAP3	0.00145189	0.288834	0.068	0.052	1
AL445647.1	0.001454	1.12864	0.018	0.009	1
U2AF1	0.00146105	0.550252	0.036	0.024	1
ZNF732	0.00146316	0.453573	0.026	0.019	1
ORC5	0.00147066	0.255797	0.095	0.077	1
AC159540.2	0.00147161	-0.125978	0.018	0.017	1
SLC17A9	0.00147235	0.537057	0.03	0.02	1
GPX7	0.00147533	0.146127	0.068	0.06	1
PLEKHA4	0.0014754	0.168207	0.2	0.179	1
WNT3	0.00147548	0.670864	0.02	0.012	1
NPAS3	0.00147601	0.269013	0.019	0.014	1
PRKAR2B	0.00148635	0.200247	0.178	0.148	1
FAM215B	0.00148826	0.220373	0.082	0.068	1
PLA2G15	0.00149356	0.366143	0.106	0.081	1
LMAN2L	0.00150527	0.267155	0.096	0.077	1
KISS1	0.00150788	0.151936	0.046	0.038	1
ID2	0.00151102	0.1799	0.387	0.355	1
DHX37	0.00151934	0.3129	0.114	0.089	1
DGKI	0.00152534	0.590514	0.019	0.014	1
KIF12	0.00152655	0.571602	0.043	0.027	1
IFIT2	0.00152831	-0.703436	0.051	0.048	1
TRAM2-AS1	0.00154825	0.421152	0.063	0.047	1
RET	0.00154849	0.18145	0.061	0.049	1
RBPMS-AS1	0.00154875	0.344878	0.03	0.023	1
AC010969.2	0.00155455	0.442636	0.029	0.02	1
TCTE3	0.00156221	0.256563	0.051	0.041	1
MITF	0.00156582	0.257901	0.117	0.09	1
SAMD4A	0.00156599	0.22301	0.063	0.051	1
COTL1	0.00159367	0.125588	0.292	0.266	1
AL161457.2	0.00160019	0.489041	0.024	0.017	1
XXYLT1	0.00160306	0.340796	0.095	0.073	1
C11orf52	0.00160786	0.153539	0.095	0.081	1
P2RX7	0.00160849	0.574203	0.022	0.016	1
USP18	0.00161012	0.37846	0.04	0.03	1
WASHC1	0.00161109	0.163482	0.136	0.116	1
AC097448.1	0.00161155	0.355075	0.072	0.056	1
LYSMD4	0.0016175	0.330593	0.037	0.029	1
ZEB1-AS1	0.00161976	0.528008	0.02	0.014	1
NLGN4X	0.00162173	0.21558	0.058	0.052	1
COL14A1	0.00162824	-0.173475	0.137	0.138	1
LINC01814	0.00164026	0.826759	0.015	0.008	1
GDAP1	0.00164494	0.121207	0.114	0.097	1
MAP6	0.00164914	0.436911	0.025	0.019	1
APLP1	0.00165203	0.326949	0.101	0.076	1
CCDC15	0.00165207	0.361429	0.045	0.035	1
PTCH1	0.00165848	0.218066	0.047	0.041	1
WNK4	0.00166872	0.776466	0.013	0.007	1
RFC2	0.00167519	0.129565	0.19	0.167	1
CLSTN2	0.0016759	0.235011	0.045	0.034	1
ZNF674	0.00168086	0.504018	0.029	0.021	1
TRH	0.00168135	0.222712	0.052	0.038	1
TDRD5	0.00168336	0.683544	0.019	0.012	1
LIN7B	0.00168569	0.183264	0.123	0.103	1
AC092428.1	0.00169122	0.311814	0.036	0.029	1
PRR15L	0.00169429	0.269179	0.131	0.1	1
GPC2	0.0017021	0.461867	0.021	0.015	1
GLOD5	0.00170889	0.276924	0.012	0.009	1
GAL	0.00170898	1.11269	0.03	0.024	1
AP001527.2	0.00170946	0.774486	0.013	0.008	1
AC090204.1	0.00172993	0.26681	0.095	0.073	1
CENPH	0.00173236	0.162924	0.176	0.158	1
CPXM1	0.00174346	0.578893	0.017	0.012	1
LSP1	0.00174583	-0.629825	0.024	0.035	1
PKDCC	0.00175255	0.698559	0.014	0.008	1
AC026304.1	0.0017537	0.405066	0.026	0.019	1
AC005041.4	0.00176205	0.588267	0.02	0.014	1
ITGA10	0.00176278	0.678237	0.028	0.017	1
TFR2	0.00178102	-0.311456	0.009	0.01	1
INPP5J	0.00178528	0.651135	0.034	0.022	1
ERO1B	0.00179039	0.238058	0.087	0.071	1
AC124798.1	0.00180016	0.718612	0.017	0.01	1
AC090409.1	0.00180657	0.533257	0.015	0.011	1
SLX4IP	0.00180673	0.25734	0.15	0.121	1
TNF	0.00182129	0.331578	0.069	0.054	1
ZNF726	0.00183546	0.283576	0.052	0.04	1
DNAH11	0.00184234	-0.982526	0.005	0.011	1
KCNK3	0.00184945	0.441691	0.026	0.021	1
ARF4-AS1	0.00185003	0.481232	0.021	0.014	1
AC004837.4	0.00185106	0.439229	0.016	0.01	1
ALDH1L1	0.00185295	0.685493	0.018	0.011	1
SPATA1	0.00186052	0.45979	0.024	0.016	1
AC008556.1	0.00186588	0.448025	0.025	0.018	1
IFT81	0.0018695	0.151492	0.198	0.174	1
CCND2-AS1	0.00187245	0.538928	0.012	0.008	1
PLEKHG4B	0.00187272	0.401397	0.026	0.021	1
IQANK1	0.00187509	0.412659	0.066	0.048	1
IL1RL2	0.00187618	0.562636	0.014	0.009	1
CTBP1-DT	0.00188195	0.281381	0.092	0.072	1
AC005914.1	0.00188933	0.628909	0.012	0.007	1
ALKBH6	0.00189016	0.195012	0.1	0.082	1
GLS2	0.0018911	0.468503	0.038	0.028	1
AC231981.1	0.00190405	-0.11571	0.01	0.009	1
AL604028.1	0.00191162	0.968565	0.011	0.005	1
C19orf18	0.00191827	0.761013	0.013	0.007	1
OVOL1	0.00193393	0.415505	0.057	0.042	1
SFR1	0.00193899	0.256631	0.102	0.084	1
LRIG2-DT	0.00194052	0.465679	0.017	0.011	1
RPGRIP1L	0.00194164	0.225822	0.172	0.147	1
DMRTA1	0.00195183	0.913444	0.02	0.011	1
ARL17B	0.0019527	0.444484	0.057	0.041	1
DDX60	0.00195856	0.344378	0.099	0.077	1
BAIAP2-DT	0.00196175	0.343467	0.106	0.081	1
PDE6B	0.00196725	0.326039	0.048	0.036	1
HDAC9	0.0019764	0.597496	0.017	0.011	1
CDH8	0.00199629	0.559962	0.015	0.011	1
KNSTRN	0.00200524	0.296434	0.098	0.079	1
PSEN2	0.00201215	0.343591	0.102	0.076	1
ZNF670	0.00201367	0.427779	0.056	0.042	1
NFATC1	0.00201808	0.134583	0.061	0.053	1
TGFBI	0.00201834	-0.407554	0.057	0.073	1
KPNA2	0.00202297	0.242801	0.28	0.232	1
ZC3H11B	0.00202997	0.872044	0.013	0.007	1
MAST1	0.00203097	0.785028	0.019	0.011	1
TBCCD1	0.00203683	0.486057	0.03	0.023	1
C15orf65	0.00205229	0.420007	0.077	0.056	1
AC008149.2	0.00205741	0.505962	0.019	0.013	1
CCDC158	0.00205971	0.521879	0.027	0.019	1
THBD	0.00206002	0.45014	0.101	0.07	1
RLN2	0.00206329	0.290771	0.022	0.017	1
AKR7A3	0.0020731	0.471737	0.095	0.068	1
TRAIP	0.00209944	0.558853	0.026	0.017	1
MEIS1	0.00210544	0.324737	0.037	0.028	1
ZNF582	0.00210824	0.284526	0.032	0.025	1
EPHA7	0.00213006	0.269987	0.01	0.007	1
LINC00987	0.00214374	0.334995	0.03	0.024	1
AP000692.1	0.00214572	0.521575	0.015	0.01	1
FOXO4	0.00215008	0.25387	0.03	0.024	1
ABCF3	0.00215426	0.290579	0.132	0.108	1
BGLAP	0.00215844	0.346437	0.066	0.05	1
PITPNM3	0.00216252	0.702119	0.012	0.007	1
PRDM11	0.00216468	0.642401	0.023	0.014	1
AC139530.1	0.00216967	0.218707	0.063	0.051	1
EPHA1-AS1	0.00217169	0.507059	0.016	0.011	1
ZSWIM1	0.00217859	0.269343	0.027	0.021	1
AC011346.1	0.00218061	0.5601	0.021	0.014	1
CHST9	0.00218093	0.25715	0.037	0.031	1
Z68871.1	0.00218178	0.582615	0.023	0.015	1
CHEK1	0.00218727	0.198676	0.133	0.121	1
AC024060.2	0.00219246	0.502901	0.023	0.016	1
NDUFA4L2	0.00219262	-0.840417	0.036	0.046	1
SPDYA	0.00220568	0.449	0.016	0.011	1
CCDC22	0.00220684	0.320506	0.077	0.06	1
STX1A	0.00222754	0.388742	0.044	0.032	1
CCDC160	0.00223227	0.236014	0.044	0.035	1
AC106738.2	0.00223318	-0.425323	0.008	0.01	1
YPEL1	0.00223673	-0.135125	0.024	0.022	1
CDO1	0.00223947	0.335778	0.029	0.023	1
MIR762HG	0.00224297	0.450028	0.039	0.028	1
AC008267.5	0.00224638	0.366831	0.067	0.051	1
AC009996.1	0.00224733	0.563079	0.02	0.013	1
AC078846.1	0.00225292	0.334549	0.038	0.029	1
AMPD3	0.0022594	0.266717	0.038	0.029	1
SPOCK1	0.00226048	0.574582	0.041	0.029	1
ZBTB3	0.00226335	0.430076	0.034	0.024	1
AC004494.1	0.00226774	0.946391	0.01	0.005	1
C17orf113	0.0022723	0.749203	0.015	0.009	1
FOXL1	0.00230073	0.578786	0.012	0.009	1
SH3TC2-DT	0.00230796	0.751766	0.012	0.007	1
FUT2	0.00231206	0.399571	0.046	0.033	1
PTP4A3	0.00231391	0.119522	0.049	0.04	1
AC007878.1	0.00231392	0.55852	0.021	0.014	1
ANO9	0.00231634	0.355891	0.079	0.059	1
RIMS3	0.00233703	0.674956	0.023	0.014	1
HEXD-IT1	0.00234061	0.57707	0.02	0.012	1
SMPDL3A	0.00234841	0.552329	0.053	0.036	1
CCDC159	0.00234867	0.301957	0.101	0.079	1
AL034417.2	0.0023498	0.529373	0.019	0.013	1
ACSM3	0.00235403	0.430495	0.024	0.018	1
SEC24B-AS1	0.00236033	0.540992	0.023	0.015	1
SGIP1	0.00236972	0.28421	0.039	0.033	1
AC009133.1	0.00237982	0.218984	0.057	0.044	1
LRRC8C	0.00238157	0.267775	0.04	0.032	1
SLC66A1L	0.00241075	0.763696	0.023	0.014	1
ZNF852	0.00241431	0.372227	0.034	0.026	1
MTBP	0.00242674	0.398842	0.038	0.028	1
AL161421.1	0.00243761	0.496553	0.032	0.023	1
LINC00910	0.00244194	0.397179	0.035	0.025	1
TTC21A	0.00244473	0.479927	0.028	0.02	1
CDKN2C	0.0024516	0.214211	0.086	0.071	1
AC093525.7	0.00245443	0.624596	0.021	0.013	1
HARBI1	0.0024578	0.200442	0.034	0.027	1
SPESP1	0.00247629	0.451855	0.018	0.013	1
AC100793.2	0.00248365	0.617321	0.012	0.008	1
PLAAT2	0.00248516	0.536651	0.031	0.019	1
EDRF1-DT	0.00249214	0.230585	0.079	0.063	1
ZFP69B	0.00249291	0.231032	0.023	0.018	1
AC107464.3	0.0024934	0.634343	0.017	0.01	1
LINC00863	0.00249528	0.397302	0.046	0.034	1
AC103706.1	0.00250384	0.552664	0.033	0.022	1
NDOR1	0.00250454	0.71262	0.013	0.007	1
GHRLOS	0.0025108	0.650283	0.01	0.006	1
ZSCAN23	0.00251829	0.565715	0.015	0.011	1
YJEFN3	0.00252766	0.452464	0.049	0.034	1
AC025259.3	0.00253611	-0.96248	0.006	0.012	1
SLC16A9	0.00254362	0.626158	0.015	0.01	1
C11orf71	0.00254503	0.159383	0.059	0.051	1
PARP10	0.00254552	0.377252	0.071	0.053	1
STXBP4	0.00256103	0.275717	0.089	0.073	1
ABHD15	0.00256356	0.449993	0.066	0.047	1
LOH12CR2	0.00256415	0.573261	0.02	0.014	1
SERTAD4	0.00258106	0.281278	0.115	0.089	1
STON1	0.00259043	0.312394	0.032	0.025	1
CXorf40A	0.00259106	0.384983	0.049	0.036	1
HELLPAR	0.00259624	0.481134	0.034	0.025	1
AC093849.4	0.00259721	0.880448	0.014	0.008	1
UCHL1	0.00261209	0.121479	0.204	0.173	1
AC007493.1	0.00263492	-0.186059	0.013	0.015	1
AC108134.2	0.00263554	0.234049	0.061	0.047	1
TMEM104	0.00263983	0.376188	0.053	0.039	1
HHIPL2	0.0026489	0.299224	0.114	0.085	1
AC018647.2	0.00264955	0.262796	0.051	0.041	1
PPM1E	0.00265393	0.699298	0.01	0.006	1
FLG-AS1	0.00265797	0.70553	0.01	0.006	1
KCND2	0.00266086	0.356347	0.035	0.024	1
RIMS2	0.00266872	0.470287	0.035	0.026	1
UBE2T	0.00269904	0.149044	0.279	0.234	1
PCDHGA5	0.00269913	0.527823	0.016	0.012	1
MATK	0.00270331	0.587089	0.01	0.006	1
AP002761.4	0.00270974	0.75444	0.015	0.009	1
ROM1	0.00271096	0.266473	0.071	0.059	1
AL355816.2	0.0027135	0.662462	0.022	0.013	1
AC011632.1	0.00271469	0.625157	0.024	0.015	1
AL583810.1	0.00272164	0.659283	0.022	0.014	1
LRRC75B	0.00273653	0.28319	0.053	0.043	1
EDA	0.00273778	0.485746	0.031	0.022	1
TMPRSS4	0.00274279	0.788387	0.023	0.013	1
AC093866.1	0.00275696	0.84358	0.014	0.008	1
IGFBP3	0.00275807	0.152366	0.138	0.143	1
PLEK2	0.00276633	0.265584	0.068	0.057	1
MELTF-AS1	0.00276872	0.460111	0.052	0.038	1
AC099661.1	0.00277345	0.594783	0.011	0.007	1
APCDD1	0.002791	0.419091	0.024	0.019	1
AL691432.2	0.0027942	0.520849	0.027	0.019	1
RMI1	0.00279594	0.208594	0.106	0.089	1
KIF20B	0.00280485	0.264174	0.164	0.147	1
GNG11	0.00280486	0.148985	0.111	0.104	1
LINC02224	0.00280709	0.18226	0.071	0.056	1
ATG4A	0.00281029	0.233833	0.141	0.113	1
BIRC3	0.00282557	-0.125949	0.13	0.127	1
GPT	0.00284879	0.600427	0.02	0.013	1
STIM2-AS1	0.00285396	-0.110254	0.02	0.02	1
RBL1	0.00286464	0.100114	0.078	0.069	1
AC132872.1	0.0028648	0.48101	0.021	0.015	1
SCGB3A1	0.00287022	0.205778	0.109	0.086	1
ZNF575	0.0028801	0.590153	0.013	0.008	1
KHDC1	0.00290437	0.340582	0.083	0.063	1
NTM	0.00290687	0.499159	0.037	0.03	1
C1QTNF12	0.00291292	0.235722	0.059	0.053	1
SRBD1	0.00293195	0.177475	0.18	0.154	1
NEFM	0.00293317	-0.214556	0.017	0.014	1
ACKR3	0.0029452	0.568819	0.016	0.011	1
AL022157.1	0.00295131	0.461015	0.01	0.006	1
GPC6	0.00295317	0.56147	0.029	0.022	1
ZC3H3	0.00295638	0.313867	0.052	0.04	1
ZNF763	0.00295941	0.294381	0.026	0.02	1
BEND5	0.0029767	0.266842	0.037	0.03	1
USP43	0.0029769	0.413023	0.03	0.024	1
PTGER3	0.00299398	0.485376	0.07	0.049	1
MAST4-AS1	0.00300729	0.613642	0.023	0.015	1
BICDL2	0.00300931	0.232088	0.193	0.158	1
APBA3	0.00301378	0.324977	0.03	0.023	1
AC099518.5	0.0030139	0.369445	0.069	0.053	1
TLCD1	0.00301914	0.166308	0.132	0.108	1
LINC00539	0.00302868	0.166933	0.026	0.021	1
ZNF503-AS2	0.00303022	0.515298	0.014	0.01	1
LINC00342	0.00303398	-0.263711	0.204	0.218	1
TAF1A-AS1	0.00304371	0.390504	0.04	0.028	1
LYPLAL1-AS1	0.00306371	0.814585	0.01	0.005	1
AL023284.4	0.00306871	0.828327	0.015	0.008	1
MED11	0.00307089	0.132872	0.185	0.165	1
EBF1	0.00307913	0.216072	0.05	0.049	1
MAPK8IP1	0.00308165	0.289451	0.049	0.04	1
AC124319.1	0.00309574	0.526637	0.053	0.036	1
SYN2	0.00310137	0.658966	0.011	0.008	1
AL391421.1	0.00310283	1.07991	0.018	0.009	1
CLIC3	0.00310469	0.215666	0.079	0.065	1
FLNC	0.00311531	0.745102	0.012	0.007	1
SH3PXD2A-AS1	0.00312055	0.510514	0.014	0.01	1
WDR54	0.00312661	0.120922	0.207	0.186	1
PRDM5	0.00312787	0.306981	0.044	0.035	1
MIR924HG	0.00312957	0.291741	0.062	0.05	1
PLEKHG2	0.00314104	0.322088	0.033	0.028	1
LINC01359	0.00314205	0.624463	0.01	0.006	1
NPIPB2	0.00314601	0.462462	0.039	0.027	1
AC073957.3	0.00317885	0.490693	0.012	0.008	1
CHKB	0.00317944	0.139036	0.106	0.093	1
EPHX4	0.00318043	0.523299	0.019	0.014	1
USP30-AS1	0.00318057	0.222092	0.024	0.018	1
ADGRA2	0.00318402	0.412515	0.024	0.019	1
AC005076.1	0.00318774	0.595702	0.024	0.016	1
PEX11G	0.00318952	0.412535	0.04	0.03	1
AC005962.2	0.00321278	0.306981	0.01	0.006	1
MPZ	0.00322787	0.53525	0.01	0.006	1
AP001830.1	0.00323511	0.667728	0.013	0.009	1
CCDC9	0.00323943	0.273543	0.085	0.069	1
FANCC	0.00324343	0.314304	0.048	0.038	1
CIDEB	0.00324833	0.387599	0.021	0.016	1
NEK5	0.00325603	0.568927	0.032	0.022	1
AL020997.2	0.00326822	0.527247	0.014	0.009	1
CNPY4	0.00328235	0.165866	0.093	0.08	1
SLC44A4	0.0032868	0.348187	0.13	0.096	1
HACL1	0.00329519	0.274376	0.1	0.082	1
LINC02175	0.00329821	0.390813	0.029	0.022	1
LINC02298	0.00330192	0.398514	0.03	0.022	1
CLTRN	0.00330918	0.726206	0.013	0.008	1
ASPM	0.00331527	0.39187	0.085	0.079	1
ENTPD3-AS1	0.00331768	0.340021	0.121	0.093	1
ZNF214	0.00332529	0.282063	0.035	0.028	1
FKBPL	0.00336837	0.224921	0.072	0.059	1
HSPB6	0.00337636	0.470957	0.018	0.016	1
AL161891.1	0.00338054	0.602437	0.023	0.015	1
AL391001.1	0.00338478	0.920798	0.012	0.006	1
PLCL2	0.00338572	-0.593078	0.013	0.016	1
SYT12	0.00339065	0.303363	0.164	0.131	1
SNPH	0.00339075	0.491103	0.026	0.018	1
AC002467.1	0.00339872	0.320875	0.037	0.029	1
AP4S1	0.00341149	0.337083	0.081	0.063	1
SCART1	0.0034156	0.966905	0.01	0.005	1
MBNL3	0.00344587	0.361947	0.052	0.039	1
APOL2	0.00344615	0.225553	0.072	0.06	1
GRIA4	0.00352465	0.254986	0.034	0.031	1
BCAS3	0.00353214	0.176298	0.068	0.056	1
PCDHGB5	0.00353739	0.599432	0.013	0.009	1
ARHGAP33	0.00354149	0.230224	0.023	0.018	1
AL589935.1	0.00354588	0.481755	0.018	0.013	1
LINC01705	0.00355606	0.897337	0.01	0.005	1
TMSB15B.1	0.0035596	0.23279	0.045	0.038	1
MRPS30-DT	0.00356062	0.288922	0.251	0.187	1
HYMAI	0.00356176	0.294157	0.035	0.03	1
MYBPC1	0.00357049	0.822902	0.012	0.008	1
MORC2-AS1	0.00357557	0.186687	0.04	0.032	1
MKLN1-AS	0.0035932	0.39245	0.027	0.02	1
MANEAL	0.00359658	0.290041	0.032	0.024	1
BAIAP3	0.00359735	0.568544	0.046	0.031	1
MROH8	0.00360471	-0.135802	0.011	0.008	1
MICAL1	0.00362291	0.204255	0.032	0.026	1
SEMA6A	0.003629	0.212766	0.107	0.098	1
AC090617.10	0.0036303	0.633482	0.01	0.006	1
CCN4	0.00363193	0.763046	0.011	0.007	1
MMAA	0.00364215	0.385836	0.077	0.06	1
DENND6B	0.00367642	0.377028	0.026	0.019	1
PSMC3IP	0.00368277	0.288859	0.078	0.064	1
UBE2D3-AS1	0.00369768	0.532273	0.038	0.027	1
LRRK2	0.00370275	0.45159	0.041	0.028	1
FXYD2	0.00371388	0.45508	0.013	0.009	1
RGL1	0.00373113	0.197721	0.056	0.049	1
ACE	0.00374649	0.416605	0.025	0.017	1
AL118558.3	0.00378063	0.560738	0.037	0.025	1
BX322562.1	0.00378453	0.596488	0.012	0.008	1
UCKL1-AS1	0.00378933	0.48653	0.012	0.008	1
ZNF396	0.00380907	0.497803	0.027	0.019	1
LRRC45	0.0038102	0.149928	0.084	0.071	1
SRCIN1	0.00381246	0.345524	0.068	0.053	1
LINC01266	0.00381785	0.331643	0.022	0.017	1
LETM2	0.00382706	0.40009	0.03	0.023	1
SASS6	0.00383626	0.208867	0.124	0.105	1
AC007114.1	0.00383799	0.398736	0.067	0.049	1
FNTB	0.00384757	0.357138	0.053	0.041	1
FMO5	0.00385834	0.400676	0.059	0.042	1
AC026471.4	0.00387178	0.741701	0.015	0.009	1
ZNF165	0.00387615	0.246828	0.1	0.082	1
CXCL8	0.00390915	0.143946	0.036	0.041	1
FASTKD3	0.00391893	0.219374	0.071	0.058	1
KCNC3	0.00393072	0.104962	0.075	0.065	1
BCL2A1	0.00393681	-0.54911	0.013	0.015	1
SNAI1	0.00394579	0.620641	0.018	0.013	1
ZNF10	0.00394814	0.427047	0.062	0.048	1
F8	0.00395421	0.441585	0.043	0.03	1
TMPO-AS1	0.00396064	0.198921	0.031	0.024	1
MAN1B1-DT	0.00397983	0.290921	0.031	0.024	1
HSPB2	0.00399917	0.36031	0.025	0.021	1
SBK1	0.00400079	0.34663	0.041	0.03	1
AL139274.2	0.00401377	0.358206	0.01	0.006	1
FAAH2	0.00401498	0.375585	0.038	0.029	1
SLC16A5	0.00402123	0.557328	0.075	0.051	1
SRPK3	0.00402983	0.184362	0.031	0.025	1
RAB33A	0.00405171	0.160495	0.015	0.012	1
AL353135.2	0.00407222	0.639057	0.013	0.008	1
TEC	0.00408579	0.312161	0.034	0.026	1
AL031963.3	0.0040863	0.31707	0.034	0.026	1
AL137802.2	0.00409343	0.772034	0.025	0.015	1
GJB2	0.00409438	0.646467	0.018	0.011	1
TTC25	0.00409479	0.523018	0.018	0.013	1
NUP50-DT	0.00409631	0.327159	0.062	0.048	1
GOLGA8N	0.00409692	0.821554	0.013	0.007	1
CACNA2D1	0.00411317	0.164628	0.061	0.055	1
NRXN3	0.00412675	0.637454	0.031	0.02	1
LIG1	0.00412864	0.155769	0.133	0.115	1
AP003119.2	0.00414113	0.444484	0.022	0.015	1
LRRC73	0.00417537	0.380981	0.035	0.027	1
AL355336.1	0.00418466	0.594962	0.013	0.008	1
TIGD1	0.00419859	0.254514	0.031	0.024	1
ENOX2	0.00420114	0.216378	0.1	0.085	1
WWOX	0.00420599	0.184517	0.098	0.083	1
AC105942.1	0.00420953	0.595371	0.035	0.022	1
PRR7-AS1	0.00421623	0.430853	0.02	0.014	1
JMJD1C-AS1	0.0042351	0.364206	0.022	0.016	1
VPS9D1	0.00425212	0.390337	0.036	0.026	1
AC004264.1	0.00428045	0.336851	0.025	0.02	1
ZDHHC1	0.00428742	0.309785	0.062	0.05	1
P4HA3	0.00429784	0.418691	0.028	0.023	1
RELT	0.00429788	0.270953	0.054	0.042	1
ITSN1	0.00430263	0.242305	0.185	0.154	1
SLC29A3	0.00430342	0.519285	0.034	0.024	1
OLFML2B	0.00431647	0.478592	0.027	0.02	1
AC107993.1	0.00432377	0.795267	0.012	0.007	1
SLC25A25-AS1	0.00433467	0.25321	0.02	0.016	1
AP001107.9	0.00434973	0.352604	0.032	0.024	1
PARS2	0.00435159	0.538545	0.032	0.022	1
RAB36	0.00437604	0.273814	0.026	0.021	1
LNP1	0.00439533	0.644016	0.017	0.011	1
RPS6KA4	0.0043996	0.352281	0.078	0.062	1
PHETA2	0.00440365	0.425767	0.035	0.026	1
AL118506.1	0.00441369	0.559747	0.021	0.014	1
AC004816.1	0.00446371	0.38391	0.072	0.053	1
AC008735.1	0.00447649	0.826355	0.01	0.006	1
GOLGA6L10	0.00449478	0.742367	0.014	0.009	1
ADAM8	0.00449968	0.339678	0.042	0.03	1
AC092329.4	0.00450324	0.350977	0.062	0.048	1
SPINK13	0.0045081	0.394799	0.027	0.018	1
CENPL	0.00452005	0.266756	0.076	0.06	1
AL359715.1	0.00452252	0.547989	0.019	0.013	1
AL138724.1	0.00452503	0.421801	0.023	0.017	1
AC090559.2	0.00452948	0.55634	0.016	0.01	1
ACOT2	0.00453106	0.692635	0.02	0.013	1
RELL2	0.004539	0.509429	0.053	0.037	1
HAUS8	0.00458562	0.123627	0.082	0.071	1
KNL1	0.00458627	0.389058	0.075	0.064	1
AC069544.1	0.00458668	0.615103	0.021	0.014	1
DHRS11	0.00458856	0.249051	0.08	0.066	1
PRKG1	0.00460755	0.26561	0.05	0.044	1
DOCK11	0.00461089	-0.341945	0.024	0.025	1
THAP7-AS1	0.00462719	0.325083	0.048	0.037	1
ROR1	0.00463686	0.328568	0.05	0.039	1
AL360270.2	0.00463894	0.635307	0.014	0.008	1
CDC7	0.00467167	0.311169	0.042	0.032	1
MRM1	0.00467228	0.519285	0.024	0.017	1
DAGLA	0.00467811	0.750588	0.012	0.007	1
SHC3	0.0046833	0.733246	0.011	0.006	1
SLC16A6	0.00468633	0.346191	0.076	0.051	1
TPM1-AS	0.00471194	0.404447	0.024	0.017	1
ACAA1	0.00472955	0.128908	0.294	0.26	1
OSBP2	0.00473377	0.587089	0.017	0.011	1
TRIM6	0.0047401	0.523114	0.029	0.02	1
RAD51B	0.00474087	0.374095	0.055	0.043	1
CRYBG2	0.00479682	0.587089	0.013	0.008	1
AL121603.2	0.00480449	0.352578	0.027	0.02	1
SOX6	0.00481456	0.255941	0.038	0.033	1
AL450384.2	0.00483802	0.59776	0.015	0.009	1
UBR5-AS1	0.00487182	0.406517	0.027	0.019	1
ZNF880	0.00487252	0.330126	0.125	0.096	1
NEFH	0.00491332	0.41513	0.02	0.016	1
WNT2B	0.00491472	0.406028	0.026	0.019	1
ACVRL1	0.00492565	0.54402	0.014	0.01	1
PLD2	0.00493062	0.241837	0.052	0.044	1
MUC16	0.00493096	0.570819	0.031	0.022	1
NANOS1	0.0049455	0.322294	0.073	0.057	1
AC108488.3	0.00496164	0.40009	0.016	0.011	1
KIAA1324	0.00496345	0.227971	0.34	0.295	1
AL022328.4	0.00496521	0.657888	0.011	0.007	1
AKAP5	0.00496635	0.162971	0.021	0.016	1
B3GNT9	0.00497788	0.435411	0.075	0.054	1
ANKRD18B	0.0049868	0.438225	0.011	0.009	1
HHEX	0.00498746	-0.14192	0.024	0.022	1
SAMD10	0.00498977	0.52369	0.046	0.032	1
SLC30A4	0.00499497	0.288204	0.027	0.021	1
C12orf4	0.00499712	0.274528	0.116	0.096	1
PDGFD	0.00499828	0.297521	0.034	0.028	1
ANKAR	0.00500548	0.259956	0.039	0.031	1
NALT1	0.00502836	0.853263	0.012	0.006	1
AL592435.1	0.0050308	0.507603	0.035	0.023	1
RUNDC3B	0.0050318	0.461015	0.019	0.014	1
INPP5K	0.00505542	0.220269	0.067	0.056	1
AC004982.2	0.00508463	0.589759	0.037	0.024	1
PCDHGB7	0.00509109	0.320401	0.026	0.021	1
ATP10A	0.00512498	0.517748	0.025	0.017	1
KCNQ1	0.00512907	0.315155	0.021	0.016	1
GRAMD1B	0.00512968	0.549056	0.014	0.009	1
SLC1A1	0.00513883	0.276986	0.057	0.045	1
AC092139.1	0.00515968	0.534158	0.019	0.013	1
LINC00997	0.00518975	0.667728	0.013	0.009	1
EXOC3-AS1	0.00519937	0.334505	0.073	0.056	1
GPRC5A	0.0052003	0.270335	0.102	0.086	1
CCDC148	0.00520967	0.194373	0.034	0.028	1
ALKBH8	0.00521238	0.141281	0.037	0.032	1
RGS11	0.00524827	0.231693	0.035	0.027	1
AC018809.1	0.00527265	0.464861	0.02	0.015	1
TCAF2	0.00527487	0.133761	0.029	0.025	1
ANKS6	0.00528013	0.408676	0.023	0.017	1
AC005332.3	0.0052836	0.440837	0.02	0.013	1
AC016705.2	0.00528715	0.673109	0.014	0.009	1
IRAK3	0.005307	0.344544	0.049	0.036	1
GPR82	0.00531219	0.148508	0.033	0.027	1
RAMP1	0.00531311	0.416398	0.113	0.089	1
AL731577.1	0.00532115	0.425625	0.017	0.013	1
TOE1	0.00532937	0.246608	0.083	0.068	1
C5orf34	0.00534488	0.28889	0.038	0.03	1
CCDC3	0.00534832	0.282486	0.03	0.026	1
ADAMTS4	0.00534958	-0.178697	0.064	0.058	1
SWT1	0.00536033	0.348923	0.041	0.031	1
ZFAT	0.00536462	0.306981	0.048	0.038	1
GCNA	0.0053648	0.628909	0.014	0.009	1
AC068888.2	0.00536917	0.61834	0.021	0.013	1
C11orf65	0.0053972	0.437041	0.028	0.02	1
AL590560.3	0.00541965	0.734402	0.01	0.006	1
ASPHD1	0.0054278	0.211313	0.12	0.101	1
FANCA	0.00545323	0.30482	0.074	0.06	1
HOXB5	0.00545407	0.520737	0.145	0.099	1
PRXL2B	0.00545515	0.304639	0.138	0.108	1
NCAPH	0.00546024	0.277172	0.048	0.043	1
ZNF169	0.00547923	0.275097	0.021	0.016	1
MORC4	0.00550394	0.180248	0.301	0.266	1
AC020663.3	0.00551034	0.891943	0.011	0.005	1
ZKSCAN3	0.00551269	0.455625	0.035	0.025	1
BORA	0.00552164	0.507763	0.03	0.022	1
AL162377.1	0.00553127	0.276607	0.039	0.031	1
P2RY2	0.0055399	0.570015	0.028	0.019	1
ASTN2	0.00554752	0.646955	0.022	0.014	1
NOXA1	0.00555215	0.457473	0.027	0.019	1
R3HCC1	0.00556208	0.220665	0.134	0.115	1
AC011416.3	0.00556565	0.277537	0.012	0.009	1
NEURL1B	0.00556859	0.478252	0.04	0.028	1
KRBOX1	0.00558092	0.211057	0.037	0.034	1
CCDC184	0.00558259	0.458984	0.018	0.013	1
AC067750.1	0.00558477	0.244245	0.011	0.009	1
KCNIP3	0.00559521	0.623349	0.032	0.021	1
C4orf36	0.00560541	0.487553	0.013	0.009	1
DAPK2	0.00560918	0.186743	0.119	0.102	1
PRKAR1B	0.0056225	0.210228	0.062	0.054	1
COL3A1	0.00564763	0.412864	0.065	0.07	1
AC010331.1	0.00566987	0.555801	0.023	0.015	1
COQ3	0.00568271	0.273977	0.074	0.059	1
AC011815.2	0.00568485	0.747554	0.012	0.007	1
FAM157C	0.00569092	0.377715	0.026	0.019	1
SHOX2	0.00570246	0.355002	0.03	0.026	1
MYO15B	0.00571611	0.334462	0.038	0.028	1
DMBT1	0.00571839	-0.365444	0.014	0.021	1
B4GALNT3	0.00572253	0.407996	0.059	0.043	1
GRHL3	0.00573165	0.585445	0.024	0.015	1
AC139768.1	0.00573833	0.397746	0.01	0.007	1
FRAT1	0.0057626	0.225909	0.041	0.033	1
C16orf46	0.00576838	0.351928	0.06	0.045	1
AP002495.1	0.00576844	0.267453	0.044	0.035	1
SUSD4	0.00578145	0.326551	0.078	0.06	1
ZNF578	0.00579962	0.639251	0.021	0.013	1
ZNF20	0.00580197	0.287914	0.055	0.043	1
TTYH2	0.00581645	0.600712	0.013	0.009	1
HOXB6	0.00582725	0.348192	0.151	0.111	1
AC084740.1	0.00584102	0.212859	0.011	0.008	1
VASH1	0.00585338	0.403196	0.022	0.017	1
WDR72	0.00586966	0.855602	0.012	0.006	1
MCMDC2	0.00588276	0.689838	0.016	0.011	1
AP000894.4	0.00593243	0.604661	0.013	0.01	1
FAM183A	0.00593996	0.800021	0.014	0.008	1
AC090912.2	0.00597303	0.316567	0.019	0.014	1
NAT1	0.00597444	0.359622	0.038	0.028	1
PCBP3	0.00598671	0.266623	0.016	0.013	1
SLIT2	0.00599472	0.439288	0.032	0.024	1
ZNF653	0.00601247	0.458047	0.022	0.015	1
DNASE2B	0.00601569	0.561298	0.012	0.007	1
GPR146	0.00603938	0.484979	0.013	0.009	1
ZNF154	0.00604333	0.45337	0.028	0.02	1
DHDH	0.00608765	0.397493	0.017	0.012	1
TMSB15B-AS1	0.00609746	0.426445	0.019	0.014	1
AC017071.1	0.00609924	0.713891	0.014	0.009	1
ESPN	0.00611865	0.40218	0.09	0.066	1
LINC00853	0.00612549	0.244615	0.031	0.024	1
ZBTB26	0.00614075	0.306981	0.037	0.031	1
ZNF517	0.00616958	0.431787	0.023	0.016	1
BRMS1L	0.00622598	0.252157	0.097	0.081	1
AC010491.1	0.00626877	0.489845	0.015	0.01	1
MAB21L1	0.00627355	0.643264	0.011	0.007	1
BX842570.1	0.00627793	0.579999	0.016	0.011	1
CDC37L1-DT	0.00628224	-0.244034	0.016	0.017	1
TMPRSS6	0.00631688	0.427275	0.013	0.009	1
AL355075.4	0.00639236	0.86157	0.013	0.008	1
AC027601.6	0.00641937	0.437423	0.049	0.035	1
AL391840.3	0.00645863	0.151445	0.066	0.058	1
CENPN	0.00648767	0.196913	0.113	0.097	1
AC016065.1	0.00650437	0.376802	0.045	0.035	1
CHMP6	0.00650509	0.314765	0.129	0.102	1
AL096803.2	0.00651784	0.474708	0.03	0.021	1
WRAP53	0.0065214	0.236782	0.043	0.035	1
LINC01220	0.00653491	0.612789	0.01	0.006	1
VCAN	0.00659177	0.388523	0.054	0.047	1
CALML3	0.00660107	0.130998	0.124	0.129	1
DLX3	0.0067105	0.56674	0.021	0.014	1
CYSLTR1	0.00671967	-0.865856	0.012	0.015	1
SLC9A8	0.00676616	0.129561	0.064	0.055	1
CENPE	0.00676876	0.366482	0.095	0.085	1
CEP72	0.0067862	0.2561	0.025	0.019	1
MON1A	0.00681118	0.439495	0.053	0.038	1
TRDMT1	0.00681808	0.242397	0.047	0.04	1
AC233723.1	0.00682582	0.568902	0.031	0.022	1
AC084375.1	0.00684045	0.592383	0.012	0.009	1
OAZ3	0.00684814	0.164674	0.076	0.063	1
C3orf52	0.00686031	0.302342	0.073	0.056	1
AL365181.3	0.00689532	0.474989	0.036	0.024	1
FUZ	0.00689626	0.322922	0.077	0.061	1
ZWINT	0.00692964	0.118136	0.12	0.104	1
TOMM40L	0.00694022	0.372634	0.063	0.047	1
SAP30L-AS1	0.0069519	0.718176	0.014	0.009	1
CCDC168	0.00697997	0.481311	0.012	0.008	1
HRH2	0.006984	0.45508	0.019	0.016	1
ST7-AS1	0.00699464	0.536848	0.016	0.011	1
PANX2	0.00701368	0.419456	0.04	0.028	1
PTPRS	0.0070289	0.232653	0.077	0.064	1
AC024075.1	0.00704772	0.590774	0.017	0.011	1
LRP5L	0.00705585	0.542084	0.016	0.011	1
AC005921.2	0.00709806	0.191942	0.115	0.096	1
PRX	0.0071293	0.55566	0.015	0.01	1
HIST2H4A	0.00713471	-0.395818	0.011	0.014	1
ZNF385C	0.00714341	0.866408	0.013	0.007	1
TAS2R30	0.00717069	0.708598	0.014	0.008	1
MAP3K14-AS1	0.00717304	0.297167	0.037	0.028	1
RGS4	0.00718406	0.548132	0.061	0.044	1
AC073195.1	0.00719756	0.38997	0.019	0.014	1
KIAA0408	0.00723382	0.388923	0.018	0.013	1
AC005229.4	0.00723672	0.457398	0.025	0.018	1
FAM227A	0.00731334	0.193688	0.079	0.07	1
CCT6B	0.00731562	0.222991	0.044	0.035	1
AADAT	0.00733647	0.369717	0.022	0.018	1
FCHSD1	0.00734399	0.405385	0.043	0.032	1
AC034243.1	0.00736592	0.350835	0.021	0.015	1
METAP1D	0.0073771	0.306981	0.028	0.021	1
POC1A	0.00739371	0.379045	0.05	0.039	1
TTC26	0.00739411	0.32174	0.047	0.038	1
SETMAR	0.00740296	0.179142	0.104	0.089	1
KCNMB4	0.00740359	0.206676	0.045	0.039	1
CXCL1	0.00741863	0.331	0.058	0.057	1
AL009179.1	0.00742494	0.541845	0.025	0.018	1
PRR34-AS1	0.00743047	0.147849	0.114	0.098	1
MCUB	0.00744831	-0.123086	0.138	0.141	1
ADCK1	0.00745883	0.429838	0.031	0.022	1
APOM	0.00751248	0.238339	0.058	0.046	1
LINC02649	0.00754807	0.271503	0.028	0.024	1
GLA	0.00754953	0.153094	0.115	0.1	1
GPRIN2	0.00759878	0.601164	0.013	0.009	1
H1FX-AS1	0.00760302	0.41157	0.018	0.013	1
PIP	0.00760885	0.388392	0.152	0.109	1
SPATA33	0.00761438	0.22934	0.12	0.099	1
ZDHHC11	0.00763762	0.558206	0.028	0.019	1
TMCC2	0.00764935	0.536848	0.016	0.011	1
TMEM92	0.00765908	0.306981	0.064	0.047	1
NAV3	0.00767982	0.177143	0.026	0.02	1
AC107375.1	0.00769006	0.521106	0.018	0.012	1
GALNT15	0.00770941	0.680439	0.01	0.007	1
FBXW9	0.00771647	0.251072	0.081	0.067	1
AC133552.5	0.00776681	0.287973	0.045	0.035	1
CNNM1	0.00777853	0.554074	0.013	0.009	1
SBSN	0.00778012	0.741077	0.019	0.016	1
FAM83E	0.00778104	0.800021	0.01	0.005	1
SLC1A4	0.00784738	0.18954	0.118	0.097	1
AC009107.2	0.00784966	0.201024	0.064	0.053	1
PTK6	0.00785968	0.375694	0.058	0.042	1
RAB3A	0.00789712	0.391514	0.045	0.033	1
AC025048.2	0.00791606	0.530877	0.019	0.013	1
AC008014.1	0.00792251	0.372684	0.035	0.025	1
ASB4	0.00793486	1.08459	0.012	0.006	1
AUNIP	0.00795768	0.128746	0.042	0.036	1
AC009506.1	0.00796364	0.355891	0.037	0.027	1
PPP5D1	0.00796617	0.366315	0.033	0.025	1
AL109809.5	0.00796756	0.360619	0.018	0.014	1
TYMS	0.00799655	0.224576	0.161	0.147	1
AC105046.1	0.00800135	0.735315	0.013	0.008	1
C19orf47	0.00801032	0.348801	0.048	0.036	1
ARHGAP6	0.00802047	0.228593	0.03	0.028	1
AXIN2	0.00802875	0.411777	0.019	0.013	1
AC007384.1	0.00807592	-0.473377	0.016	0.016	1
AP002490.1	0.00809287	0.412776	0.013	0.009	1
KANSL1-AS1	0.00811677	0.25009	0.084	0.069	1
AC002401.4	0.00812056	0.507894	0.013	0.009	1
DIO1	0.00812646	0.423795	0.022	0.014	1
COLEC12	0.00817574	0.57392	0.025	0.019	1
GPR4	0.00818236	0.493394	0.011	0.01	1
AC096677.1	0.00825081	0.405834	0.037	0.026	1
GTF2IRD2B	0.00826043	0.358882	0.035	0.026	1
POLR3B	0.00828224	0.272447	0.089	0.071	1
FERMT1	0.0082832	0.132062	0.076	0.072	1
FAM71E1	0.00828483	0.419842	0.061	0.045	1
PTX3	0.00830277	0.610373	0.014	0.009	1
KLHDC9	0.00830539	0.260919	0.119	0.094	1
AC007541.1	0.00831889	0.337355	0.021	0.016	1
AL353593.1	0.00833697	0.28642	0.026	0.02	1
FILIP1	0.00834913	-0.704032	0.021	0.029	1
NOP14-AS1	0.0083876	0.239124	0.084	0.069	1
SNED1	0.00847115	0.218121	0.045	0.037	1
WFDC1	0.00847686	0.650283	0.013	0.009	1
AC079305.1	0.0084931	0.507894	0.013	0.008	1
AC091271.1	0.00850989	0.404225	0.068	0.052	1
PGBD4	0.00852269	0.318386	0.029	0.022	1
SYTL3	0.00856124	-0.134651	0.023	0.022	1
AC011479.4	0.00861463	-0.616398	0.011	0.016	1
KIF2C	0.00865174	0.392228	0.056	0.045	1
AP006248.4	0.00866828	0.642165	0.028	0.017	1
EMID1	0.00867418	0.377658	0.031	0.024	1
AL139383.1	0.00868155	0.475609	0.048	0.032	1
SERPINB3	0.00870147	-0.907284	0.01	0.017	1
ZNF155	0.00871126	0.40009	0.027	0.019	1
RAI2	0.00874658	0.272424	0.06	0.047	1
ESPL1	0.00876559	0.454207	0.017	0.012	1
ATP2C2	0.00886123	0.424338	0.062	0.045	1
CAHM	0.00887491	0.625803	0.014	0.009	1
CCSER1	0.0088819	0.205469	0.064	0.054	1
MX2	0.00889963	-0.677806	0.014	0.02	1
EGFLAM	0.0089204	0.2731	0.06	0.05	1
ZNF239	0.00894362	0.338008	0.035	0.027	1
SEMA3A	0.00896816	0.866408	0.01	0.005	1
AC008883.3	0.0089682	0.812216	0.01	0.006	1
TPPP	0.00901671	0.427461	0.038	0.029	1
LRP1B	0.00903624	0.428287	0.014	0.012	1
HES6	0.0090675	0.320278	0.094	0.074	1
PGBD2	0.00907226	0.24492	0.094	0.077	1
SMIM31	0.00907516	0.39638	0.055	0.038	1
ZNF416	0.00908937	0.50629	0.023	0.015	1
ARIH2OS	0.00911212	0.288544	0.035	0.028	1
MZF1-AS1	0.0091754	0.399716	0.032	0.023	1
EMG1	0.00920291	0.13374	0.296	0.264	1
2024-03-01	0.00926514	0.479296	0.038	0.026	1
ARHGAP28	0.00927624	0.177213	0.011	0.008	1
AC025181.2	0.00937091	0.463382	0.035	0.025	1
C12orf60	0.00937341	0.315249	0.022	0.016	1
HIST1H2BE	0.00937728	0.155775	0.022	0.017	1
MEIG1	0.0093816	0.482423	0.016	0.012	1
LINC02604	0.00938898	0.402559	0.01	0.007	1
TTK	0.00945689	0.331784	0.06	0.053	1
EID2B	0.00946674	0.284555	0.041	0.033	1
AC092794.1	0.00952702	0.42402	0.01	0.006	1
ATP13A4	0.00955147	0.406517	0.011	0.008	1
KCNJ8	0.00955261	-0.465886	0.016	0.024	1
AL136038.5	0.00955633	0.300028	0.025	0.019	1
HIST1H2AL	0.00956324	-0.460358	0.018	0.026	1
GTF2H2C	0.00963373	0.422757	0.092	0.068	1
PKIA	0.00963589	0.175222	0.042	0.037	1
AL031846.2	0.00963694	0.178339	0.021	0.017	1
CLIC2	0.00967959	0.539344	0.026	0.018	1
SLC2A10	0.00975146	0.433041	0.108	0.079	1
SLURP2	0.00977841	-0.56903	0.018	0.027	1
PRR36	0.00980264	0.364155	0.06	0.044	1
SPTBN5	0.00981162	0.35005	0.025	0.02	1
CPAMD8	0.00981815	0.396962	0.026	0.021	1
POU2F3	0.00982569	0.418298	0.026	0.018	1
GREB1	0.00984063	0.288187	0.109	0.082	1
TPCN2	0.00984688	0.380981	0.029	0.022	1
ADPRH	0.00986632	0.295485	0.03	0.023	1
CD248	0.00990553	0.348882	0.038	0.033	1
CENPO	0.00990835	0.393445	0.044	0.033	1
Z99127.4	0.00991048	0.18171	0.05	0.042	1
AC097359.2	0.00994813	0.628909	0.014	0.009	1
PTGDS	0.00996584	0.629849	0.018	0.014	1
EVPL	0.00997247	0.322922	0.078	0.061	1
AC026979.2	0.00998724	0.290771	0.02	0.015	1
AL008721.2	0.0101256	0.824039	0.011	0.006	1
TLR3	0.0101564	0.178942	0.052	0.043	1
GRIK5	0.0101783	0.588163	0.011	0.007	1
DEPDC1B	0.0102018	0.447843	0.032	0.025	1
TICRR	0.0102285	0.35057	0.02	0.017	1
HRH1	0.0102473	0.44009	0.035	0.026	1
AP3B2	0.0103224	0.41999	0.018	0.014	1
CCNA2	0.0103265	0.293836	0.067	0.061	1
SYNE3	0.0103304	0.18145	0.033	0.028	1
AC139795.3	0.0103368	0.398129	0.017	0.013	1
AL133551.1	0.0103575	0.783419	0.01	0.006	1
MRPL20-AS1	0.0103715	0.146654	0.067	0.058	1
SETD9	0.0103766	0.269817	0.12	0.094	1
SLC1A2	0.0104121	0.48101	0.032	0.021	1
AC012467.2	0.0104231	0.555894	0.023	0.016	1
LYPD6	0.0105842	0.465679	0.012	0.008	1
CLCF1	0.0105848	0.379052	0.056	0.043	1
FAM182A	0.0105909	0.568106	0.017	0.012	1
BHLHE40-AS1	0.0105913	0.367281	0.02	0.014	1
MEIOC	0.0105948	0.664533	0.01	0.006	1
MOGAT2	0.0106106	0.792408	0.01	0.006	1
GMIP	0.0106191	0.321529	0.036	0.027	1
NOCT	0.0106462	0.228729	0.072	0.06	1
IGSF10	0.0108231	0.584091	0.012	0.008	1
AP000254.2	0.010841	0.45508	0.011	0.007	1
TLE6	0.0108513	0.219163	0.03	0.024	1
U2AF1L5	0.0108725	0.521106	0.011	0.007	1
ACMSD	0.0109064	0.457286	0.06	0.041	1
RFTN1	0.0109737	-0.342522	0.02	0.022	1
C16orf86	0.0109914	0.372705	0.031	0.023	1
UQCRHL	0.0110543	-0.222314	0.034	0.039	1
CCDC85A	0.011082	0.920626	0.016	0.008	1
ZNF492	0.0110887	0.306981	0.019	0.016	1
ZRANB2-AS2	0.0110935	0.532694	0.018	0.012	1
CDK11B	0.0111542	0.111049	0.202	0.183	1
HOXA2	0.0111595	0.567044	0.011	0.008	1
TNFAIP8L3	0.0111759	0.54291	0.025	0.019	1
PSD	0.0112019	0.43694	0.03	0.022	1
ZNF454	0.0112082	0.223149	0.028	0.024	1
RBM34	0.011217	0.322384	0.066	0.051	1
GRB14	0.0112187	0.516317	0.047	0.032	1
PVALB	0.0112434	0.211222	0.011	0.007	1
CD274	0.0112534	0.424633	0.019	0.014	1
RNASEH1-AS1	0.0113121	0.179461	0.086	0.074	1
LRP2BP	0.0113433	0.336246	0.029	0.023	1
FANCB	0.0113654	0.271115	0.052	0.042	1
AC097662.1	0.011366	0.557943	0.014	0.009	1
AL135791.1	0.0113671	0.186229	0.015	0.012	1
GRK4	0.0113741	0.364879	0.059	0.046	1
AC092683.1	0.0113895	-0.203515	0.094	0.101	1
LRG1	0.0114008	0.267107	0.182	0.143	1
SLCO4C1	0.0114363	0.718795	0.018	0.01	1
ACTR8	0.0114553	0.235299	0.104	0.087	1
ANKRD45	0.0114642	0.476906	0.012	0.009	1
KRT81	0.0114905	0.26754	0.132	0.115	1
FGF7	0.0115545	-0.267171	0.065	0.082	1
PTPRT	0.0116423	0.458319	0.027	0.019	1
JCAD	0.0117338	0.423005	0.02	0.014	1
ADGRE2	0.0117949	0.379389	0.017	0.013	1
CARD18	0.01186	0.284379	0.02	0.019	1
AL136366.1	0.0118767	0.333453	0.013	0.011	1
LINC01607	0.011914	0.623455	0.017	0.011	1
ADCK5	0.0119371	0.247172	0.068	0.055	1
PRKN	0.0120093	0.205443	0.012	0.01	1
AC130650.2	0.01203	0.3458	0.028	0.021	1
AC069185.1	0.0121331	0.173479	0.042	0.036	1
AMPH	0.0121389	0.44163	0.021	0.016	1
GINS3	0.0122072	0.406879	0.034	0.027	1
AC121757.2	0.0122356	0.567217	0.013	0.009	1
ZNF324B	0.0122521	0.329007	0.025	0.019	1
DNMT3B	0.0122853	0.496015	0.014	0.01	1
ZFYVE28	0.0122925	0.261432	0.063	0.05	1
CHRD	0.0122989	0.438918	0.067	0.047	1
BCAT1	0.0123006	0.873565	0.019	0.013	1
HULC	0.0123179	0.384425	0.069	0.052	1
MAST4-IT1	0.0123232	0.86679	0.023	0.013	1
CCN2	0.0123481	-0.198063	0.215	0.257	1
LINC00653	0.0124015	-0.125715	0.024	0.023	1
FAM110B	0.0124639	0.286517	0.07	0.058	1
AC026801.2	0.0125095	0.382269	0.022	0.016	1
ERBB4	0.0125502	0.406746	0.094	0.069	1
PCDHB2	0.0126441	0.254892	0.017	0.013	1
RNASEH2A	0.0127509	0.33044	0.024	0.018	1
CAMK2N2	0.0127938	0.603512	0.023	0.015	1
PAIP2B	0.0128106	0.247731	0.094	0.078	1
PCDHA12	0.0128367	0.137389	0.057	0.049	1
AL031666.1	0.0128487	0.384983	0.017	0.012	1
DEPDC7	0.0128785	0.390236	0.013	0.01	1
TBC1D2	0.0128931	0.385369	0.026	0.02	1
PIGA	0.0128968	0.231944	0.056	0.047	1
FAM83D	0.0129029	0.359012	0.037	0.031	1
AC010883.1	0.0129787	0.494259	0.014	0.009	1
AC002310.1	0.0129808	0.292031	0.034	0.026	1
SPRY4-AS1	0.0130037	0.537101	0.02	0.013	1
DISP1	0.0130555	0.392828	0.061	0.045	1
LINC02610	0.0130739	0.506918	0.01	0.007	1
VPS9D1-AS1	0.0131366	0.446045	0.024	0.017	1
PRR4	0.0131634	0.331583	0.045	0.037	1
HNRNPA1L2	0.0132127	0.186229	0.016	0.013	1
AL162274.2	0.0132418	0.476906	0.011	0.007	1
MKI67	0.0132472	0.220981	0.108	0.11	1
PRRT1	0.0132576	0.608637	0.025	0.017	1
RAB24	0.0132871	0.303735	0.053	0.043	1
PHACTR1	0.013302	-0.287027	0.011	0.01	1
CRHR1	0.013341	0.480313	0.012	0.009	1
TFAP2A-AS2	0.0133716	0.439321	0.031	0.022	1
MSC	0.0133873	0.449585	0.016	0.013	1
TAPT1-AS1	0.0133994	0.799377	0.011	0.006	1
ACSL5	0.0134275	-0.114006	0.015	0.014	1
RAP2C-AS1	0.0134485	0.179179	0.064	0.054	1
AC107214.1	0.0134726	0.424219	0.026	0.019	1
AC145285.6	0.0135192	0.20417	0.022	0.017	1
LINC01238	0.0135758	0.826355	0.011	0.006	1
ZNF843	0.0136098	0.750588	0.013	0.007	1
IL18R1	0.0136144	-0.296221	0.013	0.013	1
SMOC2	0.0136312	0.383075	0.127	0.095	1
AC011603.2	0.0137086	0.440412	0.034	0.025	1
PILRA	0.0137433	0.24748	0.011	0.008	1
NPAS1	0.0137649	0.236933	0.049	0.039	1
ZGRF1	0.0138442	0.306981	0.05	0.042	1
AC008915.1	0.0139292	0.653431	0.011	0.007	1
C1QTNF3	0.013988	0.55065	0.018	0.012	1
PFAS	0.0140583	0.344134	0.029	0.023	1
RASAL3	0.0141628	-0.72427	0.011	0.016	1
ZNF710	0.0142311	0.403617	0.044	0.033	1
PLXNA2	0.0142549	0.45274	0.04	0.029	1
AC097639.1	0.0142809	0.639057	0.013	0.008	1
TMCC3	0.0144851	0.285919	0.016	0.012	1
MYOSLID	0.0145432	0.337355	0.018	0.014	1
TNNI3K	0.0145487	0.306981	0.01	0.007	1
PLCE1	0.0146131	0.145902	0.072	0.064	1
NPHP1	0.0146229	0.172781	0.112	0.097	1
AL670729.3	0.014753	0.573767	0.036	0.022	1
AP000251.1	0.0147596	0.428117	0.019	0.014	1
PRIMA1	0.0147992	0.431428	0.015	0.011	1
CD4	0.0148241	-0.951481	0.006	0.011	1
SCCPDH	0.0148954	0.215939	0.26	0.219	1
CEACAM19	0.0149233	0.591284	0.015	0.01	1
CDC42-IT1	0.0149452	0.570015	0.018	0.012	1
AC018553.1	0.0149837	0.727089	0.011	0.007	1
ANKRD23	0.0150035	0.52172	0.011	0.007	1
IGFBP5	0.0150381	0.162154	0.101	0.097	1
ZNF793-AS1	0.0150419	0.427275	0.037	0.028	1
STK36	0.0151579	0.329991	0.039	0.031	1
PNPLA7	0.0152029	0.601886	0.014	0.009	1
PRIMPOL	0.0152052	0.173878	0.091	0.079	1
ABCA4	0.0153056	0.852949	0.017	0.01	1
AC073210.3	0.0153307	0.483304	0.014	0.01	1
PRUNE2	0.0153861	0.296373	0.032	0.025	1
GTF2E1	0.0154271	0.346339	0.082	0.064	1
UFSP1	0.0154293	0.374488	0.022	0.016	1
FGGY	0.0154416	0.285311	0.101	0.08	1
AC002470.1	0.0154627	0.328197	0.016	0.012	1
TMSB15B	0.0155001	0.192724	0.044	0.039	1
AC093515.1	0.0155304	0.231032	0.031	0.024	1
AC091544.4	0.0155725	0.906019	0.013	0.007	1
RGS6	0.0155848	0.551603	0.012	0.008	1
SNHG26	0.0156564	0.2795	0.032	0.028	1
SPNS2	0.0157088	0.610762	0.036	0.024	1
AKNAD1	0.0157371	-0.277982	0.012	0.013	1
ERVMER34-1	0.0157796	0.362122	0.029	0.023	1
HENMT1	0.0157837	0.199382	0.055	0.045	1
TCF19	0.0158189	0.254925	0.067	0.058	1
ZNF296	0.015826	0.306981	0.024	0.018	1
RTL5	0.0158501	0.14268	0.03	0.026	1
ITFG2-AS1	0.0159179	0.458984	0.023	0.017	1
ZNF713	0.0159353	0.372272	0.04	0.032	1
AL136169.1	0.0159427	0.642165	0.01	0.007	1
SVEP1	0.0159617	0.52172	0.011	0.008	1
HOXC10	0.0159723	0.290238	0.087	0.067	1
CDH24	0.01602	0.623314	0.023	0.015	1
LINC01550	0.0160335	-0.105459	0.033	0.034	1
RIPK3	0.01604	0.286222	0.018	0.013	1
AL354836.1	0.0160519	0.685493	0.015	0.009	1
AC024560.4	0.0160669	0.436089	0.032	0.023	1
AC024941.2	0.0161422	0.521268	0.043	0.028	1
AC008966.1	0.0161597	0.272629	0.031	0.024	1
TMEM143	0.0161849	0.326812	0.036	0.027	1
ABCC6	0.0162053	0.408519	0.026	0.019	1
CABLES2	0.0162653	0.463323	0.045	0.033	1
AC037198.1	0.0163317	0.265758	0.053	0.044	1
AC007620.2	0.0163786	0.458984	0.013	0.009	1
CHROMR	0.0164003	0.232262	0.072	0.059	1
CCDC77	0.0164071	0.139832	0.068	0.059	1
ICAM2	0.0164834	-0.352432	0.022	0.025	1
AC118553.1	0.0165652	0.692474	0.018	0.011	1
GBP6	0.0165729	0.36528	0.024	0.018	1
TMEM232	0.016581	0.497084	0.01	0.007	1
SLC44A5	0.0165942	0.704823	0.033	0.02	1
AL928654.1	0.0166687	0.301608	0.033	0.025	1
AC108488.1	0.0166781	0.37737	0.018	0.013	1
LINC01806	0.0167196	0.320656	0.026	0.021	1
SPTSSB	0.0167509	0.147211	0.167	0.143	1
TMEM139	0.0167512	0.166891	0.036	0.032	1
TNRC6C-AS1	0.0168016	0.22112	0.025	0.019	1
HHIPL1	0.0168154	0.570015	0.012	0.008	1
AL450998.2	0.0168532	0.228461	0.083	0.069	1
SHCBP1	0.0168748	0.316856	0.07	0.059	1
WDR62	0.0168853	0.561446	0.029	0.02	1
AC004908.2	0.0169562	0.262358	0.021	0.017	1
EVC	0.0169773	0.180289	0.049	0.043	1
BLID	0.0170228	0.418012	0.01	0.007	1
LINC01023	0.0170532	0.481155	0.029	0.022	1
AC079922.2	0.0170743	0.355344	0.021	0.016	1
CKMT1A	0.017075	0.28185	0.075	0.061	1
ALMS1	0.017082	0.315075	0.082	0.066	1
TTC30A	0.01718	0.272629	0.051	0.041	1
COL24A1	0.0171829	0.25694	0.011	0.008	1
AL022069.3	0.0172103	0.296857	0.034	0.027	1
NUDT17	0.0173463	0.448337	0.028	0.02	1
ALMS1-IT1	0.017363	0.548954	0.016	0.012	1
AL117332.1	0.0174173	0.415622	0.023	0.017	1
IL7	0.0174507	0.44163	0.024	0.019	1
HMGB3	0.0174541	0.229655	0.26	0.221	1
C8orf37-AS1	0.0174707	0.334396	0.051	0.038	1
HAND2	0.0175065	0.53405	0.011	0.007	1
ZNF319	0.0176139	0.370853	0.031	0.024	1
AL160314.2	0.0176459	0.669551	0.011	0.007	1
AC024560.5	0.0177362	0.125789	0.049	0.042	1
LRRIQ1	0.0177426	0.202544	0.038	0.034	1
ACBD7	0.017753	0.261752	0.02	0.015	1
FRMD3	0.0178185	0.284898	0.042	0.036	1
GPR63	0.0178453	0.458984	0.012	0.009	1
AC100861.1	0.0178532	0.374686	0.044	0.033	1
SEPTIN5	0.017885	0.292626	0.012	0.009	1
AL020996.1	0.0179071	0.306981	0.015	0.012	1
EML2-AS1	0.0179352	0.224519	0.012	0.009	1
RC3H1-IT1	0.0179431	0.59289	0.011	0.007	1
ADHFE1	0.017963	0.563043	0.035	0.024	1
ZNF221	0.0179654	0.563889	0.017	0.012	1
LINC01116	0.0179838	0.120731	0.061	0.052	1
COPZ2	0.0181292	0.204148	0.181	0.159	1
KLF3-AS1	0.0181589	0.238675	0.019	0.015	1
HLA-DOA	0.0181615	0.177901	0.024	0.02	1
GOLGA8R	0.0181804	0.60764	0.011	0.007	1
NPL	0.0182997	0.466004	0.049	0.034	1
SDR16C5	0.0183484	0.132233	0.082	0.071	1
AL391832.1	0.0183605	0.849774	0.015	0.008	1
DNM3	0.0183832	0.33486	0.025	0.019	1
IL15	0.0183991	0.365196	0.042	0.032	1
ZBED3-AS1	0.0185145	0.467835	0.025	0.019	1
MED12L	0.0185305	0.771944	0.011	0.007	1
STAM-AS1	0.0185451	0.351968	0.024	0.018	1
IL17RB	0.0185614	0.383112	0.073	0.055	1
AC005726.5	0.0186016	0.44191	0.014	0.009	1
ATP8A1	0.0186222	-0.236009	0.022	0.023	1
CILP2	0.0187577	0.561554	0.017	0.011	1
AC079804.3	0.0189089	0.518485	0.013	0.009	1
AC011815.1	0.0189294	0.418626	0.011	0.008	1
EID3	0.0189328	0.473286	0.067	0.048	1
HSD17B6	0.0189656	0.748818	0.02	0.012	1
AC006064.4	0.0189676	-0.377517	0.017	0.022	1
AC007009.1	0.0189781	0.314567	0.069	0.054	1
FMR1-IT1	0.0190886	0.606541	0.01	0.006	1
REM2	0.0191001	0.219518	0.014	0.01	1
SYTL4	0.0191524	0.369808	0.08	0.062	1
COL11A1	0.019172	0.797967	0.014	0.009	1
KLF7-IT1	0.0192532	0.331026	0.015	0.012	1
LINC00937	0.0192825	0.363564	0.013	0.009	1
HOXC13-AS	0.0193149	-0.214122	0.044	0.055	1
SFXN2	0.0193514	0.315132	0.044	0.034	1
PHETA1	0.019357	0.342826	0.039	0.03	1
UBXN10-AS1	0.0193627	0.496137	0.029	0.02	1
TMC7	0.019377	0.362122	0.04	0.03	1
AC068620.1	0.0194155	0.839476	0.01	0.006	1
AC093849.2	0.0194324	0.432512	0.017	0.014	1
STX19	0.0194447	0.299204	0.022	0.018	1
SULT2B1	0.0195042	0.386741	0.058	0.043	1
LINC02447	0.0195061	0.466459	0.02	0.015	1
ACTRT3	0.0195688	0.529373	0.013	0.008	1
SBNO1-AS1	0.0196111	0.346979	0.062	0.048	1
AC004241.3	0.0196378	0.669551	0.015	0.009	1
SRRM3	0.0199367	0.584319	0.027	0.018	1
NTNG1	0.0199767	0.417405	0.01	0.006	1
TRPV3	0.0200784	0.611374	0.022	0.014	1
BMP8B	0.0201137	0.278967	0.044	0.034	1
SENP8	0.0201247	0.361271	0.044	0.034	1
BRICD5	0.0202077	0.602058	0.022	0.014	1
ANGPT1	0.020312	-0.632194	0.009	0.014	1
ATRIP	0.0204378	0.131614	0.07	0.061	1
AC080129.2	0.0205023	0.70291	0.013	0.007	1
TRMT10A	0.0205562	0.227993	0.106	0.088	1
CNIH2	0.02059	-0.103158	0.032	0.03	1
MAPK10	0.0206089	0.185675	0.033	0.029	1
CSTF2	0.0207181	0.120195	0.072	0.063	1
2024-03-01	0.0208787	-0.503048	0.009	0.01	1
NAPA-AS1	0.0209311	0.231394	0.051	0.042	1
MPP3	0.0209706	0.428195	0.065	0.048	1
AC121761.2	0.0210242	0.651315	0.019	0.012	1
STX1B	0.021124	0.567508	0.014	0.009	1
MAP10	0.0212105	0.234995	0.052	0.042	1
MXD3	0.0212812	0.219259	0.072	0.061	1
LDHC	0.0213157	0.295594	0.073	0.056	1
ZSCAN25	0.0213493	0.152653	0.045	0.039	1
GPR89B	0.0213729	0.346837	0.045	0.034	1
ACOT11	0.0214087	0.435191	0.036	0.026	1
NDRG4	0.0214469	0.38434	0.03	0.022	1
DOK7	0.021456	0.364163	0.048	0.036	1
KLRG1	0.0215239	-0.323263	0.012	0.011	1
CFAP44	0.0216803	0.203387	0.059	0.05	1
CYB5D2	0.021772	0.146113	0.106	0.097	1
SACS-AS1	0.0217901	0.364314	0.018	0.014	1
TYW1B	0.0218399	0.474581	0.018	0.014	1
PLA2G10	0.0219548	0.363225	0.041	0.029	1
ARSB	0.0219585	0.28333	0.029	0.022	1
AC005899.7	0.0220724	0.785444	0.015	0.008	1
DRC3	0.0220785	0.257793	0.021	0.017	1
AC009950.1	0.0221576	-0.635534	0.014	0.019	1
ADAM28	0.022226	-0.101261	0.032	0.03	1
GPR176	0.022354	0.259152	0.02	0.016	1
NRXN2	0.0224462	0.482831	0.013	0.01	1
SPIRE2	0.0224712	0.348351	0.035	0.028	1
RECQL4	0.0225083	0.355386	0.046	0.035	1
ALG1L	0.0226789	0.219636	0.08	0.064	1
ENOX1	0.0227164	0.418489	0.015	0.011	1
MBNL1-AS1	0.0227167	0.194565	0.068	0.057	1
AGAP9	0.0228084	0.31871	0.03	0.024	1
GPRC5D-AS1	0.0228633	0.215447	0.057	0.046	1
AP001269.4	0.0228823	0.402138	0.011	0.008	1
STYK1	0.0228955	0.638824	0.018	0.012	1
ZNF620	0.0229524	0.20417	0.082	0.068	1
NPM2	0.0229567	0.22112	0.026	0.022	1
CCNB1	0.022999	0.253572	0.13	0.113	1
NR4A3	0.0231417	0.139563	0.048	0.046	1
AC027097.1	0.0233357	0.240708	0.028	0.022	1
AC074117.1	0.0233374	0.280509	0.014	0.01	1
FCGR2A	0.0235269	0.313213	0.054	0.04	1
TRIP13	0.0235952	0.261274	0.055	0.045	1
SLC25A20	0.0237396	0.418585	0.048	0.036	1
AUXG01000058.1	0.0237484	0.251486	0.049	0.042	1
LINC00265	0.0239136	0.480748	0.034	0.024	1
LY6G5B	0.0239708	0.55852	0.019	0.013	1
TRIM58	0.0239823	0.581301	0.028	0.018	1
POP1	0.0239904	0.114336	0.074	0.066	1
PIMREG	0.0241088	0.412515	0.027	0.021	1
MMEL1	0.0242158	0.218533	0.089	0.071	1
AC116407.2	0.0242848	0.301547	0.031	0.025	1
TMSB15A	0.0243213	0.298921	0.039	0.032	1
HYLS1	0.0243802	0.148891	0.063	0.054	1
AC132192.1	0.0245353	0.254514	0.02	0.016	1
DGAT2	0.0247961	0.418342	0.043	0.031	1
GNAS-AS1	0.0249572	0.67895	0.011	0.007	1
ZDHHC16	0.0250134	0.137804	0.151	0.134	1
LINC00683	0.0250245	0.446532	0.018	0.012	1
AC067930.8	0.025034	0.397889	0.015	0.011	1
LPL	0.0250389	0.451027	0.017	0.015	1
ZBED6	0.0250754	0.514576	0.024	0.017	1
TMEM198	0.0251773	0.344134	0.015	0.012	1
A1BG-AS1	0.0251783	0.211769	0.069	0.057	1
ACSM1	0.0252489	0.257737	0.019	0.015	1
NEBL-AS1	0.0252789	0.372735	0.025	0.018	1
PLIN5	0.0252885	0.461614	0.035	0.025	1
AL512506.1	0.0254682	0.667156	0.011	0.006	1
CDR1	0.0254886	0.150705	0.05	0.041	1
TST	0.0255432	0.14429	0.218	0.195	1
ARRDC3-AS1	0.0255842	0.468193	0.027	0.019	1
AC124016.2	0.0256068	0.649373	0.017	0.011	1
LAMTOR5-AS1	0.0256169	0.306981	0.032	0.025	1
KDM8	0.0256663	0.706251	0.011	0.007	1
CHST10	0.0256797	0.450817	0.017	0.012	1
AC010913.1	0.0257358	0.540938	0.02	0.014	1
LRFN5	0.0258616	0.265876	0.019	0.016	1
AC007406.5	0.0259629	0.299601	0.024	0.018	1
PI3	0.0259722	0.24745	0.072	0.076	1
KCP	0.0260786	0.838995	0.012	0.007	1
MILR1	0.0265197	0.178973	0.012	0.01	1
ZMIZ1-AS1	0.0265275	0.529373	0.015	0.011	1
AC005332.4	0.0265586	0.19595	0.018	0.015	1
ARL9	0.0265607	0.403196	0.019	0.015	1
LATS2-AS1	0.0266225	0.632967	0.01	0.007	1
AC004233.2	0.0267086	0.567941	0.017	0.012	1
AC093627.6	0.0267268	0.475252	0.013	0.01	1
SUV39H2	0.0267633	0.199636	0.059	0.05	1
UNC5CL	0.0267819	0.44376	0.025	0.017	1
SLC7A11-AS1	0.0269196	0.601724	0.011	0.007	1
BX470102.2	0.0270196	0.359833	0.052	0.038	1
LRRC27	0.0271823	0.341934	0.046	0.036	1
C5orf66	0.0272039	0.566848	0.011	0.007	1
TRPM2	0.0272066	0.132483	0.018	0.015	1
TRIM66	0.0274765	0.284955	0.047	0.038	1
CAVIN3	0.0274811	0.146317	0.352	0.341	1
LINC01290	0.0276562	0.697296	0.016	0.01	1
LPP-AS2	0.0276822	0.302032	0.035	0.029	1
C1orf159	0.0277243	0.250536	0.049	0.04	1
ADRA2C	0.0277412	0.393569	0.018	0.015	1
C3orf18	0.0277557	0.351571	0.029	0.022	1
GNMT	0.0279647	0.330065	0.016	0.011	1
AC243772.2	0.0280249	0.847549	0.01	0.005	1
ERICH2	0.0280255	0.414338	0.03	0.021	1
HPX	0.0280741	0.193025	0.013	0.01	1
AL590064.1	0.0281303	0.306981	0.01	0.008	1
PIF1	0.0282058	0.444484	0.016	0.014	1
AL139407.1	0.0283538	0.487553	0.011	0.007	1
CEP128	0.0284027	0.290605	0.049	0.041	1
IFT122	0.0284091	0.202812	0.073	0.063	1
B3GLCT	0.0286198	0.505044	0.042	0.03	1
AC127164.1	0.0288251	0.680796	0.011	0.007	1
LINC02696	0.0289847	0.148283	0.021	0.017	1
TIAF1	0.029074	0.18145	0.011	0.009	1
PRSS35	0.0292077	0.749389	0.015	0.012	1
AC092171.4	0.0292762	0.414784	0.016	0.011	1
AC093249.6	0.0294584	0.547989	0.015	0.011	1
PLK1	0.0294843	0.42343	0.046	0.036	1
Z93930.2	0.0295476	0.21602	0.074	0.061	1
AL138762.1	0.0295653	0.4024	0.015	0.01	1
QRFPR	0.0296304	0.214787	0.024	0.021	1
CASP10	0.0296777	-0.103807	0.01	0.009	1
LIMD1-AS1	0.0297021	0.414509	0.022	0.016	1
CES4A	0.0297985	0.277234	0.037	0.029	1
CFAP65	0.0298734	-0.161789	0.014	0.016	1
GPR143	0.0299187	0.328461	0.026	0.02	1
AC245140.2	0.0299836	0.228978	0.02	0.015	1
LENG9	0.0299935	0.165839	0.083	0.074	1
IQCD	0.0300943	0.384356	0.046	0.033	1
ANK2	0.0301173	-0.357533	0.017	0.019	1
CDK5	0.0301282	0.224519	0.085	0.071	1
PCDHA10	0.0302388	0.341746	0.014	0.011	1
HCAR1	0.0304343	0.275411	0.028	0.023	1
AL160408.3	0.0304853	0.282779	0.054	0.04	1
FA2H	0.0305941	0.417164	0.034	0.025	1
PCDHB14	0.0306001	0.324903	0.01	0.007	1
CDK1	0.0306674	0.296578	0.081	0.077	1
AC017083.1	0.0307666	0.414561	0.018	0.013	1
ECT2	0.0310193	0.235208	0.206	0.176	1
LINC01521	0.0311447	0.557789	0.012	0.008	1
MORN1	0.0311605	0.203603	0.043	0.036	1
AC023355.1	0.0312061	0.543421	0.01	0.007	1
AC016727.1	0.0312858	0.170519	0.031	0.026	1
PLCD4	0.0313068	0.6414	0.011	0.007	1
AP002336.1	0.0313881	0.698406	0.012	0.008	1
ATP6V1G2	0.0314142	0.772644	0.017	0.01	1
TTC13	0.0314257	0.33869	0.071	0.054	1
CHAC2	0.0314319	0.27581	0.077	0.061	1
RNF212	0.031494	0.361021	0.015	0.012	1
GPRIN1	0.031496	0.221734	0.029	0.024	1
MOCS1	0.0315431	0.227442	0.029	0.024	1
UCA1	0.0316722	0.16418	0.069	0.067	1
CFAP53	0.0316873	0.137056	0.044	0.038	1
GCNT3	0.0317305	0.534158	0.019	0.012	1
TMEM200A	0.0320229	0.106807	0.024	0.021	1
GAS6-AS1	0.0322234	0.230019	0.018	0.014	1
AC022098.1	0.0324793	0.221405	0.021	0.016	1
DGUOK-AS1	0.0325713	0.270578	0.068	0.057	1
TIPARP-AS1	0.0326074	0.217344	0.028	0.023	1
APOBR	0.0327409	0.286517	0.025	0.018	1
GALNT12	0.0328719	0.45228	0.019	0.013	1
ACTR3C	0.0329482	0.278355	0.061	0.048	1
LAMP3	0.0330305	0.386708	0.011	0.008	1
CCDC18	0.0330576	0.171073	0.073	0.064	1
ZNF668	0.0331257	0.36155	0.056	0.042	1
BOLA2B	0.0331602	0.188055	0.079	0.066	1
LGALS9	0.0334961	0.156039	0.017	0.014	1
AC018638.7	0.0337212	0.451371	0.011	0.007	1
AL117329.1	0.033763	0.45339	0.078	0.054	1
CCNB2	0.0338379	0.275185	0.078	0.07	1
AC005083.1	0.0340811	0.351789	0.04	0.03	1
KCTD21	0.0340961	0.414105	0.064	0.046	1
C17orf53	0.0341839	0.501484	0.014	0.01	1
HIST1H1B	0.034207	-0.252095	0.058	0.068	1
MALINC1	0.0343875	0.434471	0.024	0.017	1
AC079848.1	0.0344009	0.393786	0.017	0.013	1
LINC01597	0.0344477	0.306981	0.012	0.008	1
LINC02193	0.0344607	0.727089	0.011	0.007	1
HIST1H2BF	0.0344941	-0.134094	0.018	0.017	1
ZNF630	0.0345958	0.37147	0.022	0.017	1
TRIM36	0.034761	0.582615	0.016	0.011	1
AP003306.1	0.0348308	0.353524	0.017	0.014	1
SBSPON	0.0348742	0.175306	0.294	0.266	1
AL139246.5	0.0348872	0.491405	0.043	0.031	1
GLYATL2	0.0349018	0.290302	0.016	0.012	1
SCN9A	0.0349945	0.4711	0.011	0.008	1
PCOLCE	0.0351899	0.165798	0.101	0.093	1
VGLL1	0.0356296	0.18057	0.03	0.028	1
TMEM86B	0.035645	0.489845	0.011	0.007	1
NDC80	0.0357057	0.100858	0.05	0.051	1
B4GALT1-AS1	0.0357119	0.648018	0.011	0.007	1
ZNF814	0.0357145	0.274051	0.08	0.064	1
AC009090.6	0.0357438	0.640107	0.01	0.007	1
LINC01087	0.0358018	0.401148	0.04	0.028	1
WNT6	0.0358103	0.188484	0.027	0.024	1
AC123768.4	0.0358284	0.687253	0.01	0.006	1
HIST2H2AB	0.0360194	-0.545174	0.009	0.013	1
AC036176.3	0.0360448	0.11959	0.05	0.047	1
FAM151B	0.0360909	0.565715	0.026	0.017	1
NCCRP1	0.0360994	0.261716	0.028	0.025	1
DIO2	0.0361141	-0.339382	0.014	0.014	1
TPK1	0.0361431	0.306981	0.013	0.01	1
AC092807.3	0.0361718	0.373323	0.02	0.015	1
ZNF860	0.036263	0.428971	0.023	0.017	1
LINC02560	0.0363301	0.4711	0.012	0.008	1
AC108863.2	0.0364605	-0.448334	0.014	0.016	1
ATAD5	0.0365591	0.176584	0.113	0.101	1
AC010538.1	0.0366067	0.728119	0.01	0.006	1
AIFM2	0.0366633	0.298376	0.113	0.09	1
EGFL8	0.0366784	0.324259	0.03	0.024	1
SLC16A13	0.0367533	0.397746	0.01	0.007	1
AL022345.4	0.037038	0.46597	0.013	0.009	1
AC010615.2	0.0371183	0.467158	0.035	0.024	1
AJM1	0.0371562	0.439264	0.04	0.029	1
AL022069.1	0.0371696	0.197752	0.01	0.008	1
FAM41C	0.0371888	0.513432	0.013	0.009	1
FZD10	0.0372157	0.407508	0.01	0.009	1
LINC02550	0.0372232	0.732287	0.012	0.007	1
AC025154.2	0.0375486	0.397179	0.012	0.009	1
LINC01554	0.0376459	0.552347	0.025	0.017	1
AC008555.4	0.0377771	-0.359018	0.009	0.01	1
BISPR	0.0377952	0.31303	0.029	0.023	1
AC040970.1	0.0378316	0.664533	0.014	0.009	1
NAP1L3	0.0381322	0.357313	0.02	0.016	1
HIST2H2BE	0.0381828	0.155422	0.037	0.031	1
MSS51	0.0382373	0.499626	0.01	0.007	1
NEK8	0.0382608	0.356356	0.062	0.049	1
AL139385.1	0.0383066	0.492537	0.014	0.01	1
ZNF540	0.0383573	0.129443	0.028	0.024	1
AC087284.1	0.0385579	0.316896	0.018	0.014	1
AC092119.2	0.0385728	0.280014	0.02	0.015	1
PTPRN2	0.038893	0.321148	0.036	0.028	1
ADAMTS15	0.0389302	0.515568	0.013	0.009	1
CD2BP2-DT	0.0389407	0.21885	0.046	0.037	1
PLA2G4C	0.0389621	0.306981	0.081	0.062	1
LIFR-AS1	0.0390924	0.465243	0.019	0.014	1
ST8SIA4	0.0392542	-0.729239	0.01	0.016	1
DPF1	0.0393092	0.680796	0.012	0.007	1
MGAM	0.0393628	0.145618	0.019	0.015	1
AC027237.3	0.0396166	0.297879	0.036	0.028	1
ADAP2	0.0398202	0.433513	0.013	0.01	1
KIF4A	0.0399118	0.297607	0.063	0.056	1
MAP6D1	0.039913	0.586503	0.022	0.015	1
IQCC	0.0399377	0.18695	0.027	0.023	1
AC087854.1	0.0400189	0.35005	0.012	0.008	1
NEK10	0.0400201	0.225844	0.015	0.012	1
PRSS53	0.040159	0.47323	0.017	0.012	1
SOD2-OT1	0.0404841	0.365875	0.025	0.019	1
BRCA2	0.0405597	0.254812	0.149	0.133	1
AL356488.3	0.0405635	0.279913	0.03	0.024	1
AC010632.2	0.040628	0.639057	0.013	0.008	1
C16orf89	0.0408303	0.376859	0.047	0.033	1
AC090360.1	0.0409968	0.40009	0.01	0.007	1
LINC01772	0.0410432	0.67979	0.011	0.007	1
AGER	0.0410785	0.531687	0.012	0.009	1
AC084809.1	0.0411194	0.615734	0.013	0.008	1
CRTC1	0.0412067	0.262587	0.069	0.057	1
TRPV1	0.0412838	0.412591	0.021	0.015	1
SLC45A4	0.0412848	0.324511	0.05	0.039	1
MYL5	0.0413427	0.181791	0.044	0.038	1
PABPC1L	0.0414551	0.331764	0.096	0.075	1
AL157394.3	0.0414595	0.295926	0.014	0.011	1
AC096733.2	0.0415316	0.193972	0.016	0.013	1
ZNF613	0.0416508	0.369565	0.026	0.02	1
FANK1	0.0418538	0.359104	0.037	0.03	1
AL121933.2	0.0418616	0.3452	0.031	0.025	1
TPX2	0.0418649	0.234065	0.117	0.112	1
AL512274.1	0.0420345	0.451855	0.038	0.028	1
PLCL1	0.0420613	0.262974	0.023	0.018	1
GLYATL1	0.0421753	0.410692	0.022	0.015	1
AC090517.5	0.0422531	0.216595	0.056	0.048	1
PDSS1	0.0422813	0.301245	0.06	0.049	1
C21orf58	0.0423056	0.242612	0.085	0.071	1
AC068473.5	0.0423584	0.362476	0.012	0.009	1
SLC41A2	0.0425832	0.32786	0.042	0.033	1
IQCN	0.0426841	0.429316	0.015	0.01	1
USP2	0.0427543	0.230568	0.029	0.024	1
TMEM37	0.0427937	0.390813	0.016	0.011	1
MZB1	0.0430925	-0.193502	0.039	0.038	1
HIST1H3G	0.04312	-0.285717	0.045	0.048	1
ARHGAP39	0.0432197	0.327215	0.044	0.034	1
ZNF790	0.0433908	0.278412	0.076	0.062	1
SNRK-AS1	0.0434415	0.45508	0.01	0.007	1
MIR497HG	0.0436003	0.360161	0.06	0.047	1
PROCA1	0.0437174	0.32609	0.017	0.013	1
MST1R	0.0439413	0.32688	0.054	0.042	1
AP001160.1	0.0439498	0.486205	0.023	0.017	1
SUV39H1	0.0445201	0.228593	0.025	0.02	1
ZNF285	0.0445468	0.164377	0.01	0.007	1
MAD2L1	0.0446912	0.177383	0.143	0.126	1
CENPI	0.0447358	0.1962	0.025	0.021	1
AC007686.3	0.0449082	0.234225	0.014	0.011	1
ALPK3	0.044911	0.525161	0.012	0.008	1
KIF24	0.0449165	0.261177	0.015	0.013	1
ALDH4A1	0.0450366	0.212344	0.066	0.055	1
AC135050.6	0.0453518	0.256747	0.031	0.025	1
FAM218A	0.045379	0.175736	0.023	0.02	1
FOXO6	0.0455273	0.359448	0.021	0.015	1
NUDT11	0.0455651	0.125434	0.032	0.029	1
NRGN	0.0456771	0.125582	0.088	0.083	1
KCNJ2-AS1	0.0457319	0.425625	0.01	0.007	1
AC009318.3	0.04574	0.575177	0.014	0.009	1
MYOM2	0.0457576	0.212344	0.014	0.012	1
CAMKMT	0.0460635	0.256277	0.078	0.063	1
TSPAN10	0.0461257	0.226335	0.067	0.055	1
EIF2S3B	0.0461756	0.217897	0.02	0.016	1
TRIM62	0.0462216	0.220621	0.039	0.032	1
CNTNAP1	0.0462536	0.543587	0.014	0.01	1
LHFPL5	0.0463622	0.41185	0.032	0.024	1
COL12A1	0.0467003	0.344736	0.084	0.073	1
LARGE2	0.0467834	0.193025	0.036	0.031	1
AL139089.1	0.0470976	0.374095	0.026	0.019	1
PBK	0.0471282	0.145775	0.072	0.071	1
KCNK15-AS1	0.0472457	0.50125	0.032	0.022	1
AC068446.2	0.0473108	0.263479	0.012	0.01	1
HDX	0.0473328	0.12075	0.058	0.051	1
PTPRR	0.0475508	0.230224	0.023	0.018	1
RNF223	0.0476617	0.436264	0.057	0.042	1
ACOT4	0.0477036	0.448073	0.091	0.065	1
POU2F2	0.0478384	0.101692	0.03	0.029	1
AP000320.1	0.0478714	0.62551	0.013	0.008	1
RAD54B	0.047912	0.327159	0.035	0.028	1
SRP14-AS1	0.0480988	0.227095	0.08	0.066	1
AC008622.2	0.0481149	0.624721	0.01	0.007	1
CCDC13	0.0481234	0.559168	0.013	0.009	1
AC078802.1	0.0482184	0.590153	0.012	0.008	1
MLPH	0.048407	0.164383	0.214	0.184	1
FAM184B	0.0484108	0.115069	0.03	0.026	1
C15orf48	0.0484469	0.288661	0.092	0.071	1
AC007743.1	0.0484508	0.403196	0.012	0.009	1
DNAJB5	0.0484885	0.33555	0.018	0.014	1
AC104825.1	0.0486253	0.301032	0.03	0.024	1
AC138696.2	0.0486602	0.433245	0.022	0.015	1
PIK3CD-AS2	0.0491262	0.149787	0.1	0.086	1
CDCA7L	0.0492125	0.125876	0.123	0.113	1
LYPD1	0.0493094	0.393917	0.016	0.012	1
LBHD1	0.0494644	0.437378	0.01	0.007	1
C5AR2	0.0495031	0.322356	0.035	0.026	1
GALNT16	0.0495519	0.318208	0.015	0.012	1
TACC3	0.0495881	0.237217	0.087	0.079	1
KRT86	0.0497508	0.571809	0.024	0.018	1
SUMO4	0.0498113	0.331093	0.021	0.016	1
AP002748.4	0.0498577	0.135869	0.034	0.029	1
TPRG1	0.0499079	0.40009	0.038	0.029	1
MISP	0.049962	0.368121	0.058	0.043	1
PAOX	0.0501839	0.2627	0.046	0.037	1
AC008105.1	0.0503434	0.248087	0.012	0.01	1
SAP25	0.0503558	0.514922	0.018	0.012	1
GGT5	0.0503775	0.215238	0.032	0.03	1
AL117339.4	0.0505168	0.594558	0.01	0.007	1
DLGAP5	0.0505737	0.18899	0.066	0.066	1
TEDC2	0.0506464	0.295424	0.045	0.035	1
AC008946.1	0.0507093	0.295926	0.016	0.012	1
EDN2	0.0507437	-0.244923	0.012	0.011	1
THPO	0.0507661	0.202139	0.025	0.02	1
AGMAT	0.0507767	0.683835	0.01	0.007	1
CPLANE2	0.0508111	0.533257	0.016	0.011	1
MIR2052HG	0.0508281	0.68249	0.017	0.01	1
LINC00205	0.0512466	0.248386	0.069	0.056	1
AC234917.3	0.0513457	0.316141	0.02	0.015	1
SOX15	0.0514746	0.378831	0.056	0.041	1
MADCAM1	0.0515421	0.395518	0.01	0.007	1
WDR66	0.0515977	0.579999	0.021	0.014	1
AC023509.2	0.0516183	-0.438974	0.012	0.015	1
CCDC171	0.0517291	0.19278	0.06	0.053	1
FABP3	0.0519754	-0.237246	0.026	0.023	1
DNLZ	0.0520795	-0.303607	0.011	0.014	1
C16orf95	0.0521386	0.262219	0.059	0.048	1
CFD	0.0523639	0.191833	0.038	0.032	1
LRRC6	0.0529041	0.287616	0.036	0.03	1
TNFRSF14-AS1	0.0531917	0.260095	0.04	0.032	1
LRTOMT	0.0531965	0.215833	0.083	0.069	1
SPATA24	0.0532395	0.434736	0.014	0.011	1
CCZ1B	0.0532544	0.225909	0.042	0.034	1
BBS9	0.0532889	0.234468	0.057	0.049	1
ADGRL3	0.0537337	-0.560916	0.009	0.014	1
FOXP4-AS1	0.0538545	0.246227	0.012	0.01	1
AC106795.2	0.0541231	0.329007	0.049	0.037	1
AC007342.5	0.0541463	0.321408	0.026	0.02	1
ZC3H11A	0.0542084	0.3485	0.017	0.013	1
AREG	0.054241	0.104006	0.474	0.511	1
AL135905.1	0.0542696	0.455577	0.027	0.02	1
FUT1	0.0544472	0.509086	0.018	0.013	1
HEYL	0.0547595	0.261177	0.02	0.019	1
AC008429.1	0.0548794	0.492013	0.013	0.01	1
PTGS1	0.0549203	0.163245	0.019	0.016	1
XRCC2	0.0549282	0.184822	0.05	0.046	1
EIF1AD	0.055104	0.206853	0.111	0.094	1
RGL3	0.0553629	0.327159	0.077	0.06	1
EPB41L4A	0.0554949	0.284081	0.088	0.073	1
AC011462.5	0.0556658	0.319003	0.029	0.022	1
CDKN3	0.0556854	0.190194	0.175	0.148	1
CCNE1	0.0557146	0.311346	0.039	0.03	1
PAX9	0.0557168	0.269506	0.014	0.011	1
ZXDA	0.0557333	0.318569	0.015	0.011	1
AC080013.4	0.0558796	0.177698	0.026	0.024	1
LINC00346	0.0558803	0.176435	0.044	0.038	1
SIDT1	0.0559303	0.164801	0.033	0.028	1
CENPP	0.0560802	0.23569	0.063	0.052	1
C2orf81	0.056146	0.336029	0.037	0.029	1
BEST4	0.0561731	0.501997	0.011	0.008	1
NICN1	0.0564359	0.32262	0.046	0.036	1
PTCHD4	0.0565093	0.495053	0.011	0.008	1
CEP19	0.0565397	0.268203	0.074	0.062	1
TMEM200B	0.0565953	0.328355	0.016	0.013	1
LINC01132	0.0567505	0.50937	0.022	0.014	1
DDIAS	0.0568853	0.190988	0.049	0.04	1
ZNF337-AS1	0.0570637	0.191504	0.055	0.046	1
C6orf163	0.057087	0.465679	0.012	0.008	1
BCDIN3D-AS1	0.0571931	0.410074	0.011	0.007	1
OGFRP1	0.0572398	0.416605	0.01	0.008	1
POLE2	0.0573492	0.276789	0.04	0.033	1
AL499602.1	0.0574103	0.430213	0.06	0.044	1
AC007952.4	0.0574869	0.267632	0.024	0.019	1
ERP27	0.0577995	0.164316	0.063	0.055	1
KIF20A	0.0578697	0.284117	0.03	0.026	1
TTC39A-AS1	0.0579303	0.554908	0.01	0.006	1
SYCP3	0.0580232	0.526762	0.011	0.007	1
LINC01564	0.0581526	0.611835	0.016	0.01	1
KIAA1257	0.0582674	0.408621	0.036	0.028	1
GSEC	0.0583387	0.449234	0.026	0.019	1
DDN-AS1	0.0583905	0.418012	0.013	0.01	1
AP003119.3	0.0593354	0.351604	0.024	0.018	1
RSPH4A	0.0593556	0.323469	0.011	0.008	1
STOX1	0.0594732	0.2697	0.023	0.019	1
AP000654.1	0.0596168	0.875824	0.011	0.006	1
TRIM46	0.0596488	0.394444	0.019	0.014	1
AP001347.1	0.0597354	0.469252	0.018	0.013	1
GINS1	0.0600024	0.279548	0.066	0.056	1
BST1	0.0600173	0.295439	0.031	0.025	1
BX004987.1	0.0601033	0.662743	0.019	0.012	1
AC069148.1	0.0602601	0.306981	0.016	0.014	1
AF233439.1	0.060322	0.324054	0.011	0.008	1
BATF2	0.0603715	0.265561	0.012	0.009	1
MCPH1-AS1	0.060507	0.332976	0.013	0.01	1
AL596325.2	0.060615	0.691124	0.01	0.006	1
PEBP4	0.0606474	0.111965	0.034	0.029	1
RSPO3	0.0607142	0.354634	0.018	0.016	1
UBE2QL1	0.0607401	0.599432	0.014	0.009	1
SMAD6	0.060916	0.292184	0.023	0.018	1
FBXL22	0.0611804	0.261752	0.019	0.015	1
PTPRG-AS1	0.0613288	0.397013	0.035	0.026	1
AC009779.2	0.0614274	0.273081	0.084	0.069	1
TTN	0.0617594	0.10053	0.024	0.021	1
ZNF34	0.0619387	0.269311	0.046	0.037	1
AC040169.1	0.0621187	0.452031	0.028	0.02	1
TP53TG3D	0.0623212	0.27492	0.011	0.008	1
PCDHB16	0.0626945	0.248087	0.02	0.017	1
LINC02615	0.0630657	0.186981	0.024	0.02	1
STIL	0.0631141	0.291451	0.053	0.043	1
DPF3	0.0631498	0.280986	0.019	0.015	1
AC008532.1	0.0633993	0.271791	0.01	0.008	1
AC108134.4	0.0635326	0.372272	0.014	0.01	1
S100A7	0.0636084	-0.608955	0.025	0.03	1
AC092142.1	0.0637166	0.397462	0.04	0.029	1
AC092153.1	0.0637462	0.101512	0.012	0.011	1
AGAP4	0.0638335	0.456728	0.018	0.013	1
UNC13D	0.0638516	0.10053	0.024	0.021	1
AL358334.2	0.0639477	0.487553	0.011	0.007	1
CLTCL1	0.0640724	0.501997	0.011	0.007	1
LRFN1	0.0642782	0.400848	0.016	0.012	1
AC006001.2	0.0643369	0.58142	0.016	0.01	1
CD99	0.0644506	0.157649	0.432	0.388	1
BEX1	0.0646442	0.110471	0.021	0.023	1
MDGA1	0.0646949	0.495053	0.01	0.007	1
SERF1A	0.064856	0.431309	0.013	0.01	1
FABP7	0.0648997	-0.628039	0.018	0.024	1
AC008543.1	0.0650328	0.590774	0.01	0.007	1
SMC1B	0.0650755	-0.361175	0.009	0.011	1
IKBKE	0.0651874	0.22438	0.069	0.057	1
ITIH4	0.0651906	0.37824	0.01	0.007	1
SEPSECS-AS1	0.0654431	0.408264	0.042	0.031	1
AKR1C1	0.0655565	0.414739	0.207	0.162	1
GNRH1	0.0659187	0.360092	0.01	0.008	1
TEDC1	0.0659609	0.198728	0.1	0.085	1
TAGLN3	0.0660073	0.133649	0.02	0.02	1
RNF208	0.0661816	0.281332	0.055	0.044	1
AC010336.1	0.0662879	0.645783	0.01	0.006	1
CPB2-AS1	0.0663088	0.456207	0.02	0.014	1
C10orf82	0.0663436	0.370757	0.045	0.033	1
ERICH6-AS1	0.0664195	0.249072	0.036	0.029	1
SEMA4G	0.0666065	0.402008	0.031	0.023	1
MIR646HG	0.0667815	0.256708	0.016	0.014	1
PLEKHS1	0.0667847	-0.156702	0.095	0.1	1
CFAP54	0.0671322	0.298519	0.02	0.017	1
AC009005.1	0.0672486	0.241689	0.014	0.01	1
THSD7A	0.0680156	0.606541	0.01	0.006	1
AL109976.1	0.0682445	0.520385	0.01	0.007	1
STXBP6	0.0683793	0.294157	0.013	0.01	1
PTGIR	0.0687615	0.165805	0.01	0.009	1
ATP1B2	0.0688501	0.334637	0.015	0.012	1
AC007342.4	0.0688864	0.410074	0.018	0.012	1
TEPSIN	0.0691046	0.147503	0.047	0.041	1
CDC20	0.0692533	0.283573	0.063	0.056	1
SH2B2	0.0693164	0.306981	0.054	0.042	1
NRAV	0.0694294	0.136855	0.096	0.085	1
C2orf92	0.0695477	0.486429	0.021	0.015	1
AC009237.14	0.0701	0.351375	0.012	0.009	1
SMAD9	0.070111	0.21492	0.028	0.025	1
CACNB1	0.0701125	0.306981	0.014	0.011	1
GJB5	0.0708062	0.244517	0.055	0.046	1
AC091978.1	0.0708268	0.480629	0.011	0.008	1
ZNF707	0.0708397	0.286897	0.026	0.021	1
BCL2L10	0.0714276	0.344214	0.019	0.016	1
MYO7A	0.071513	0.324903	0.01	0.008	1
CORO6	0.0717796	0.752392	0.015	0.009	1
SPTY2D1OS	0.0717829	0.127072	0.031	0.027	1
MINDY4	0.0718313	0.175069	0.046	0.041	1
LINC00992	0.0721376	0.478592	0.013	0.009	1
LINC00271	0.072177	0.361947	0.026	0.02	1
TMEM255B	0.0723199	0.464127	0.033	0.024	1
AGR3	0.0724199	0.328105	0.325	0.259	1
RFLNA	0.0727512	-0.3586	0.018	0.021	1
LINC01252	0.0727682	0.215833	0.022	0.019	1
AL157938.3	0.0729726	0.157234	0.015	0.012	1
MYO15A	0.0731443	0.355891	0.014	0.011	1
CA3-AS1	0.073242	0.205698	0.014	0.012	1
TMEM176A	0.0733407	0.189393	0.046	0.044	1
AC009812.1	0.0733577	0.443185	0.013	0.01	1
FBLN2	0.0735528	0.270144	0.024	0.019	1
STX17-AS1	0.0735782	0.277302	0.052	0.04	1
BX640514.2	0.0736081	0.585282	0.014	0.009	1
ZCWPW1	0.0738725	0.334696	0.054	0.042	1
DERL3	0.073903	0.143482	0.023	0.019	1
HOXD-AS2	0.0739406	-0.108057	0.017	0.019	1
POF1B	0.0739988	0.503204	0.021	0.014	1
AGTR1	0.0740832	0.419091	0.013	0.008	1
C1orf220	0.0741256	0.228269	0.013	0.01	1
SKA1	0.0741782	0.255941	0.04	0.033	1
ASH1L-AS1	0.0743105	0.272063	0.053	0.042	1
GMPR	0.0745719	0.156389	0.05	0.043	1
AC025183.1	0.0748401	0.428543	0.012	0.009	1
AC007773.1	0.0748807	-0.185618	0.011	0.011	1
AL391244.2	0.0749814	0.503673	0.013	0.009	1
CCNT2-AS1	0.0751247	0.514423	0.013	0.009	1
CENPF	0.0753874	0.322523	0.193	0.175	1
SAPCD1	0.0757246	0.489459	0.012	0.008	1
SLC4A5	0.0757993	0.53525	0.015	0.01	1
HYAL3	0.076251	0.106359	0.032	0.028	1
BBOX1	0.0763138	-0.351738	0.08	0.099	1
CR381653.1	0.0764847	0.377802	0.021	0.016	1
AL358472.2	0.0768479	0.110289	0.011	0.009	1
ZMYND15	0.077232	0.328676	0.016	0.013	1
LINC02657	0.0772727	0.357167	0.014	0.011	1
AC018557.1	0.0773259	-0.502688	0.01	0.014	1
DNAAF3	0.0774155	0.330632	0.015	0.011	1
GTSF1	0.0776114	0.111633	0.02	0.017	1
KIF18B	0.0777749	0.365084	0.018	0.015	1
MAP11	0.0778145	0.338307	0.052	0.04	1
AP001462.1	0.0779034	0.380981	0.022	0.016	1
C1QTNF1	0.0779655	-0.178446	0.015	0.018	1
PYDC1	0.0781934	0.367522	0.017	0.012	1
BDKRB1	0.0781972	0.588551	0.021	0.015	1
KIF11	0.0782457	0.245245	0.081	0.074	1
ACTL10	0.0784289	0.306981	0.023	0.018	1
SPIN2A	0.0784335	0.416328	0.017	0.012	1
AC019069.1	0.0784506	0.272215	0.021	0.017	1
RIPPLY3	0.0786676	0.237718	0.022	0.018	1
DNM3OS	0.0786744	0.366359	0.013	0.01	1
CFAP300	0.0788019	0.188895	0.04	0.036	1
HGH1	0.0792074	0.322313	0.057	0.046	1
P2RY6	0.0795891	0.241558	0.024	0.019	1
AL355881.1	0.0796394	0.306981	0.01	0.009	1
AP002433.1	0.0799326	0.321778	0.012	0.009	1
AGAP1-IT1	0.0799592	0.531541	0.013	0.009	1
STEAP4	0.0800553	0.171663	0.119	0.096	1
HIST1H2BG	0.0800623	0.285697	0.051	0.039	1
AC092296.2	0.0801657	0.537935	0.02	0.014	1
NUF2	0.0803781	0.440729	0.131	0.105	1
AP006284.1	0.0804202	0.190571	0.028	0.022	1
MAMDC2-AS1	0.0804216	0.306981	0.012	0.01	1
CPNE4	0.0806264	0.47279	0.022	0.015	1
ADGRB2	0.0807863	0.353592	0.079	0.059	1
CYP46A1	0.0810098	0.366624	0.038	0.029	1
AC092667.1	0.0810834	0.137056	0.022	0.019	1
CFLAR-AS1	0.0810953	0.36882	0.017	0.013	1
AMER1	0.0811911	0.34856	0.022	0.017	1
ADRA2A	0.0813192	0.42628	0.013	0.014	1
RPS6KL1	0.0813367	0.378967	0.028	0.022	1
SMKR1	0.08137	0.286709	0.027	0.021	1
OPRL1	0.0814942	0.555479	0.02	0.013	1
SDCBP2-AS1	0.0819226	0.104937	0.056	0.05	1
PJVK	0.0819508	0.430129	0.013	0.01	1
AC092718.4	0.0819589	0.367677	0.033	0.025	1
SAMD13	0.0820095	0.360752	0.01	0.007	1
AC011477.2	0.0824668	0.256355	0.01	0.008	1
AL691447.2	0.0826234	0.348801	0.013	0.01	1
S100A9	0.0826799	-0.294562	0.205	0.237	1
AQP11	0.0827906	0.394179	0.042	0.03	1
AL731569.1	0.0829111	0.455844	0.012	0.009	1
CWH43	0.0831181	0.750588	0.013	0.008	1
AC109460.2	0.0831429	0.501997	0.01	0.007	1
AC245452.1	0.0834132	0.24748	0.023	0.019	1
KREMEN2	0.0835424	0.289599	0.02	0.015	1
CDC25A	0.0842078	0.317105	0.034	0.027	1
C8orf48	0.0842111	0.253963	0.023	0.018	1
TIMP4	0.0844388	0.186551	0.049	0.04	1
LGALS7B	0.0844767	-0.338411	0.037	0.048	1
VPS33B-DT	0.084706	0.234831	0.01	0.007	1
GSC	0.0848107	0.354915	0.036	0.028	1
CACNG4	0.0849462	0.449669	0.026	0.019	1
CHRNA5	0.0852173	0.156819	0.049	0.042	1
RASAL2-AS1	0.0853117	0.271934	0.015	0.013	1
FAR2	0.0853368	0.40009	0.02	0.017	1
C1orf54	0.0855655	0.291342	0.037	0.032	1
AC243829.1	0.0856637	0.207445	0.012	0.009	1
LINC02076	0.0857949	0.558764	0.029	0.02	1
BMPR1B-DT	0.0861174	0.318806	0.055	0.042	1
HIST1H4H	0.086471	0.115676	0.123	0.104	1
DDO	0.0865196	0.405013	0.018	0.013	1
SPATA6L	0.0869095	0.306981	0.023	0.019	1
PECAM1	0.0871335	-0.649663	0.009	0.012	1
LIPT2	0.0871517	0.340664	0.033	0.025	1
AP000866.1	0.08719	0.176277	0.014	0.012	1
SNHG31	0.0873092	0.293175	0.013	0.009	1
MND1	0.0873176	0.206776	0.081	0.072	1
LINC02361	0.0873587	0.214535	0.017	0.014	1
KLK11	0.0874877	0.226562	0.017	0.015	1
AC092306.1	0.0882143	0.576588	0.011	0.007	1
AC010894.2	0.0884793	0.519031	0.017	0.012	1
ZNF660	0.0885953	0.276447	0.023	0.018	1
TMEM221	0.0887207	0.60764	0.013	0.008	1
AC020765.2	0.0887801	0.24492	0.021	0.016	1
EML1	0.088852	0.315225	0.041	0.034	1
GIPC2	0.089026	0.341746	0.01	0.008	1
AC012368.1	0.0893031	0.193918	0.022	0.019	1
ABCA10	0.0899185	0.306981	0.014	0.011	1
AC012076.1	0.0900184	0.412776	0.012	0.008	1
ACER2	0.0901095	0.29427	0.014	0.011	1
BPIFB2	0.090191	-0.300702	0.013	0.014	1
SEMA6B	0.0903136	0.737615	0.012	0.007	1
CASTOR3	0.0903604	0.265622	0.055	0.045	1
BUB1	0.0909342	0.156955	0.06	0.059	1
AC096564.1	0.0911103	-0.38618	0.026	0.032	1
LINC01615	0.0912697	0.341469	0.014	0.011	1
AL133353.1	0.0914551	0.428971	0.018	0.014	1
PCP2	0.0914937	0.439683	0.039	0.027	1
DCST1-AS1	0.0915126	0.511339	0.013	0.009	1
AC021092.1	0.091812	0.147324	0.011	0.009	1
AC026785.2	0.0920722	-0.1375	0.012	0.013	1
UHRF1	0.0921954	0.224189	0.07	0.059	1
AL139220.2	0.0932767	0.171954	0.033	0.027	1
FGF10	0.0934251	-0.407617	0.01	0.011	1
TRAM1L1	0.0936874	0.45337	0.014	0.01	1
ZNF385B	0.0937049	0.202223	0.028	0.023	1
ZC3HAV1L	0.0938784	0.192161	0.021	0.018	1
TMEM52	0.0940965	0.517969	0.018	0.012	1
TCN2	0.0941078	0.267317	0.036	0.028	1
SLURP1	0.0941166	-0.515021	0.013	0.019	1
AL354707.1	0.0943988	0.221154	0.068	0.057	1
AL135905.2	0.0949572	0.428971	0.018	0.014	1
AC022150.4	0.0950283	0.275411	0.027	0.022	1
RAET1G	0.0954265	0.368381	0.027	0.02	1
AC074044.1	0.0955576	0.359448	0.01	0.007	1
ENTPD1	0.0957004	0.148719	0.023	0.02	1
TMEM106A	0.096034	0.310028	0.055	0.044	1
LINC01535	0.0960422	0.50125	0.015	0.011	1
AC026471.2	0.0960634	0.233519	0.016	0.013	1
SOD3	0.0965772	0.112828	0.117	0.113	1
RALY-AS1	0.0966819	0.281446	0.048	0.038	1
SMN2	0.0969879	0.270912	0.019	0.016	1
AL031666.3	0.0971155	0.338345	0.012	0.009	1
AL354892.3	0.0972261	0.139036	0.01	0.008	1
HIST1H2BN	0.0974964	0.404522	0.044	0.033	1
RCAN2	0.0978021	0.171326	0.026	0.024	1
LRP2	0.0978345	0.174554	0.098	0.082	1
LIPE-AS1	0.0980701	0.326346	0.027	0.022	1
ZNF223	0.0980938	0.171721	0.029	0.024	1
SPATA17	0.098097	0.14919	0.025	0.021	1
MIR4500HG	0.0981995	0.78256	0.018	0.01	1
LRRC8C-DT	0.0983957	0.105623	0.025	0.022	1
LINC00526	0.09844	0.271576	0.02	0.016	1
AC090236.2	0.0986132	0.280986	0.013	0.011	1
AC104984.3	0.0986866	0.425301	0.015	0.012	1
WNT4	0.0996103	0.194506	0.044	0.036	1
DMTN	0.0999869	0.244121	0.03	0.025	1
TOLLIP-AS1	0.100156	0.289206	0.03	0.024	1
S1PR3	0.100422	0.340697	0.1	0.081	1
ST7	0.100463	0.234148	0.073	0.062	1
DBF4B	0.100545	0.40791	0.018	0.014	1
SUSD1	0.100704	0.271357	0.029	0.025	1
PRR19	0.100803	0.479818	0.016	0.011	1
ZNF577	0.100856	0.288788	0.047	0.038	1
PLGLB2	0.101158	0.508615	0.011	0.008	1
CASC2	0.10163	0.368381	0.026	0.02	1
RNF32	0.10218	0.410074	0.014	0.011	1
NUAK2	0.102639	0.459503	0.035	0.025	1
AC009054.2	0.103279	0.640718	0.011	0.007	1
MAATS1	0.103712	0.222319	0.022	0.019	1
CCL3L1	0.103752	0.176087	0.02	0.014	1
FZD10-AS1	0.104889	0.269828	0.012	0.011	1
FLVCR2	0.105128	0.467446	0.011	0.008	1
AC125807.2	0.105142	0.405385	0.011	0.008	1
WDR78	0.105292	0.127756	0.047	0.041	1
AC016405.1	0.105367	0.29449	0.014	0.012	1
HCG25	0.1062	0.125651	0.027	0.023	1
AP4E1	0.10639	0.225785	0.09	0.076	1
AC083855.2	0.106726	0.326451	0.045	0.034	1
NEIL3	0.107037	0.250397	0.052	0.045	1
NRCAM	0.107247	0.268635	0.102	0.082	1
ULBP2	0.1073	0.442864	0.01	0.008	1
ZNF19	0.10769	0.329845	0.038	0.03	1
CKS2	0.107888	0.271813	0.24	0.208	1
PROSER3	0.107901	0.173003	0.071	0.062	1
AC024257.3	0.108279	0.384983	0.019	0.014	1
TRIM45	0.108595	0.388053	0.023	0.017	1
SLC2A1-AS1	0.108729	0.45623	0.049	0.036	1
CSF3R	0.108932	0.238962	0.018	0.014	1
C1orf61	0.109398	0.101039	0.063	0.055	1
AC091132.4	0.109785	0.451371	0.013	0.009	1
STXBP5-AS1	0.110074	0.474276	0.015	0.011	1
CIP2A	0.110697	0.2066	0.062	0.054	1
SKA3	0.110803	0.295362	0.042	0.035	1
BBOF1	0.111186	0.229813	0.055	0.047	1
IFITM2	0.111626	0.131436	0.744	0.699	1
AL109627.1	0.112012	0.464082	0.016	0.011	1
AC004076.2	0.112133	0.468262	0.013	0.009	1
ADAMTS18	0.112802	0.189942	0.017	0.015	1
MAP3K2-DT	0.113076	0.331503	0.022	0.017	1
Z99289.3	0.113234	0.376244	0.013	0.011	1
AL109615.4	0.113549	0.394444	0.025	0.019	1
TF	0.113568	-0.233739	0.095	0.103	1
SNCAIP	0.114915	0.306981	0.01	0.008	1
WDR25	0.115434	0.24746	0.086	0.071	1
AC073389.1	0.116548	0.335326	0.028	0.023	1
AC008735.2	0.116663	-0.399972	0.008	0.01	1
THRIL	0.117007	0.323101	0.032	0.024	1
DNA2	0.117536	0.202011	0.051	0.043	1
CCL26	0.117819	0.388369	0.021	0.016	1
C7orf61	0.117836	0.351375	0.012	0.01	1
MICB	0.118325	0.4958	0.032	0.021	1
RHEBL1	0.118461	0.403842	0.018	0.014	1
TRIM34	0.119301	0.129152	0.115	0.102	1
HOXC13	0.119326	0.22384	0.014	0.012	1
MEPE	0.119342	0.685493	0.011	0.007	1
AL080276.2	0.119441	0.330536	0.029	0.023	1
ZIC1	0.120868	0.43436	0.026	0.018	1
YBX2	0.120915	0.413109	0.018	0.012	1
ALG1L2	0.12096	0.175736	0.013	0.011	1
SPTBN4	0.121203	0.425454	0.029	0.021	1
ZFP41	0.121329	0.282424	0.029	0.023	1
Z92544.2	0.121939	0.306981	0.011	0.009	1
GAP43	0.122072	-0.732547	0.007	0.01	1
SLFN11	0.122511	-0.11559	0.055	0.057	1
ESCO2	0.123794	-0.167205	0.059	0.063	1
AMDHD1	0.123851	0.48101	0.016	0.011	1
PID1	0.123966	0.142445	0.013	0.011	1
SKIDA1	0.124115	0.218047	0.021	0.016	1
YY2	0.124183	0.402028	0.037	0.028	1
AL158212.3	0.124297	0.413896	0.015	0.011	1
AC004130.2	0.126058	0.153506	0.054	0.048	1
CLDN3	0.126094	0.130356	0.379	0.335	1
AL138756.1	0.126194	0.392372	0.011	0.008	1
TAFA5	0.12633	0.230019	0.018	0.015	1
PARPBP	0.126887	0.250568	0.072	0.06	1
HIC1	0.126933	0.138052	0.028	0.027	1
MESP2	0.127004	0.239867	0.029	0.024	1
EGOT	0.12724	0.303209	0.043	0.035	1
SLCO4A1	0.127561	0.271503	0.03	0.024	1
SAMD11	0.127613	-0.116545	0.048	0.05	1
2024-03-03	0.127797	0.267088	0.04	0.032	1
SLC26A1	0.1279	0.216783	0.016	0.013	1
CCDC68	0.128413	0.410411	0.019	0.014	1
ASPHD2	0.128574	0.222917	0.017	0.014	1
LIN7A	0.128588	0.286371	0.043	0.036	1
SIRT4	0.128779	0.419247	0.022	0.017	1
HUNK	0.128781	0.32366	0.011	0.008	1
AC022007.1	0.128959	0.464082	0.016	0.012	1
LFNG	0.129138	0.114336	0.061	0.053	1
NR2F1	0.129239	0.134844	0.047	0.045	1
PNMA8B	0.129267	0.41318	0.02	0.014	1
LINC01270	0.129311	0.423305	0.018	0.012	1
AC108471.2	0.129376	0.220393	0.012	0.009	1
PLXNC1	0.129715	0.266688	0.049	0.04	1
LINC00165	0.129849	0.269506	0.01	0.008	1
GALNT8	0.130162	0.242851	0.013	0.012	1
SGO2	0.130378	0.265758	0.099	0.088	1
PRKD1	0.130754	0.189487	0.02	0.017	1
USP3-AS1	0.130927	0.450947	0.021	0.015	1
HAS2	0.131379	-0.18409	0.022	0.028	1
GLIDR	0.131387	0.210047	0.032	0.028	1
AC009275.1	0.132621	0.24686	0.011	0.009	1
KLHDC7B	0.133107	0.620796	0.013	0.009	1
PDE7B	0.133369	0.440998	0.012	0.009	1
AC138035.1	0.133489	0.33869	0.01	0.009	1
LINC02541	0.134975	0.24686	0.011	0.01	1
AC026748.3	0.135025	0.330251	0.032	0.025	1
AL353622.1	0.135251	0.413633	0.051	0.038	1
AC114760.2	0.13561	-0.287966	0.01	0.01	1
AL031055.1	0.135666	0.121114	0.01	0.009	1
TMEM150C	0.136438	0.104402	0.047	0.043	1
NAGS	0.136964	0.272005	0.02	0.016	1
EPB41L3	0.137143	0.181186	0.1	0.084	1
AC009962.1	0.137184	0.413896	0.047	0.033	1
CCDC153	0.13721	0.188619	0.033	0.028	1
AC006480.2	0.13739	0.313081	0.028	0.022	1
RGMB-AS1	0.137661	0.407675	0.011	0.008	1
NXNL2	0.137769	0.410411	0.019	0.013	1
PAH	0.137986	0.116878	0.026	0.024	1
ANKRD36C	0.138153	-0.243087	0.168	0.189	1
TRO	0.139042	0.20417	0.021	0.019	1
MELK	0.139197	0.171364	0.05	0.047	1
CDCA8	0.140657	0.276284	0.064	0.055	1
TNFSF13	0.141161	0.242752	0.077	0.064	1
E2F2	0.14134	0.405385	0.021	0.016	1
SPANXB1	0.141874	0.104443	0.101	0.081	1
E2F3-IT1	0.142155	0.576588	0.011	0.007	1
EAF1-AS1	0.143259	0.484519	0.011	0.007	1
TTLL7-IT1	0.143566	0.609908	0.016	0.01	1
BRIP1	0.144891	0.1457	0.053	0.047	1
CXorf40B	0.145585	0.180111	0.083	0.073	1
AC006449.2	0.145836	0.341746	0.01	0.008	1
LINC01002	0.14605	0.290107	0.02	0.017	1
EXOC3L1	0.146097	0.497084	0.01	0.007	1
AC004846.1	0.147593	0.230745	0.032	0.027	1
LMF1	0.147768	0.203612	0.106	0.089	1
ZNF682	0.147867	0.253243	0.061	0.052	1
CORT	0.147989	0.378534	0.024	0.018	1
AC245060.6	0.148215	0.248087	0.011	0.009	1
SCX	0.148969	0.292259	0.024	0.018	1
CDK5R1	0.149561	0.541446	0.016	0.012	1
ZNF837	0.149645	0.211165	0.029	0.024	1
CATSPERG	0.149707	0.557524	0.015	0.011	1
PRRT2	0.149734	0.424944	0.028	0.02	1
TMEM254-AS1	0.149735	0.243787	0.017	0.014	1
BDNF	0.150457	0.213322	0.018	0.016	1
ROBO2	0.150478	0.204801	0.013	0.01	1
PPFIA3	0.151279	0.25694	0.041	0.033	1
NCAM2	0.151631	0.354809	0.011	0.009	1
AL513550.1	0.152211	0.172496	0.021	0.018	1
AC008393.1	0.152294	0.29427	0.013	0.011	1
ST20-AS1	0.152435	0.393889	0.039	0.03	1
PBLD	0.152998	0.167329	0.037	0.032	1
AC234582.1	0.153397	0.437237	0.017	0.013	1
FLVCR1-DT	0.1536	0.26201	0.045	0.036	1
LINC01285	0.153926	0.628909	0.02	0.013	1
AL133338.1	0.154344	0.329701	0.023	0.017	1
AURKA	0.154403	0.280283	0.093	0.079	1
AC093495.1	0.154496	0.403196	0.011	0.009	1
C2CD4D	0.154512	0.328146	0.025	0.02	1
CHTF18	0.154578	0.303735	0.053	0.043	1
OSR2	0.154872	0.185966	0.027	0.021	1
ZNF676	0.15532	0.291039	0.01	0.009	1
HSF2BP	0.155737	0.384983	0.019	0.015	1
AC011447.3	0.155843	0.185627	0.058	0.05	1
AP000704.1	0.156039	0.247109	0.015	0.012	1
FAM86C1	0.156592	0.255178	0.057	0.047	1
PIGZ	0.157072	0.181994	0.055	0.048	1
RNLS	0.158737	0.337117	0.047	0.038	1
AC022784.1	0.158911	0.374095	0.013	0.01	1
AC242426.2	0.159304	0.107672	0.065	0.058	1
FIBCD1	0.159349	0.212122	0.025	0.02	1
IZUMO4	0.159521	0.396248	0.013	0.009	1
SYP	0.159669	0.277835	0.017	0.014	1
MYLK-AS1	0.160295	-0.164325	0.037	0.04	1
LINC01547	0.161397	0.174985	0.021	0.018	1
RABGAP1L-IT1	0.162295	0.588394	0.01	0.006	1
FES	0.162734	0.306981	0.026	0.02	1
AP002360.1	0.163921	0.157124	0.087	0.076	1
SCAMP5	0.164576	0.406517	0.034	0.025	1
TMCC1-AS1	0.164963	0.38664	0.03	0.023	1
AC026124.2	0.165704	0.325964	0.018	0.014	1
CARTPT	0.166122	0.174911	0.04	0.031	1
GGACT	0.166739	0.291874	0.023	0.02	1
ALPL	0.167597	0.24558	0.012	0.01	1
PPP1R1A	0.168092	0.116038	0.013	0.011	1
KCNE4	0.168415	0.336348	0.216	0.174	1
PTGES3L	0.168507	0.374095	0.011	0.008	1
CDH19	0.168926	0.218444	0.015	0.013	1
TBX18	0.169027	0.292906	0.01	0.009	1
CU638689.5	0.169735	0.224519	0.015	0.012	1
MAGI1-IT1	0.169794	0.374095	0.014	0.011	1
TMEM191C	0.169832	0.287127	0.053	0.042	1
RAMP2	0.170046	0.284261	0.015	0.012	1
LRRC37A3	0.170098	0.31436	0.024	0.019	1
OBSCN-AS1	0.170463	0.322088	0.024	0.018	1
AL357141.1	0.170884	0.197356	0.019	0.016	1
CA3	0.171014	-0.604045	0.017	0.021	1
AC007036.3	0.171663	0.52172	0.012	0.008	1
CD36	0.172103	0.36399	0.041	0.03	1
LINC01943	0.172191	-0.475114	0.011	0.014	1
SPIN2B	0.172957	0.168175	0.072	0.061	1
GRIK3	0.17299	-0.411505	0.024	0.03	1
ATP5MGL	0.173068	0.277835	0.013	0.01	1
AC010168.1	0.174136	0.801746	0.011	0.006	1
AC133550.3	0.174685	0.147625	0.017	0.014	1
AC061992.2	0.174899	0.392954	0.015	0.011	1
HES5	0.175805	0.420638	0.012	0.011	1
AC104794.3	0.176503	0.362744	0.024	0.02	1
NEK2	0.176604	0.365411	0.057	0.049	1
ACKR2	0.176764	0.423795	0.011	0.009	1
POLN	0.176952	0.393322	0.03	0.022	1
CCDC84-DT	0.177038	-0.355149	0.01	0.013	1
AL031775.1	0.178479	0.37737	0.011	0.008	1
AL162411.1	0.178648	0.527107	0.013	0.009	1
DUSP19	0.180374	0.211121	0.046	0.038	1
FAAH	0.181876	0.222011	0.064	0.053	1
NHLRC1	0.182214	0.483859	0.033	0.023	1
GUCY1A2	0.182391	0.156114	0.01	0.009	1
CDYL2	0.182662	0.310169	0.054	0.042	1
MNS1	0.183232	-0.21266	0.091	0.102	1
FOXA1	0.183285	0.327295	0.323	0.251	1
ZNF41	0.18335	0.206052	0.033	0.028	1
KCNAB1	0.18337	0.200782	0.017	0.015	1
AC008115.3	0.183746	0.26442	0.019	0.014	1
AC016769.5	0.184409	0.514576	0.012	0.009	1
AL139317.3	0.185535	0.133333	0.011	0.009	1
AC015917.2	0.186142	0.227546	0.013	0.012	1
IYD	0.186618	0.145392	0.017	0.015	1
TMEM71	0.186968	-0.458554	0.008	0.01	1
CRACR2A	0.187653	0.169477	0.031	0.026	1
DNAH10OS	0.188973	0.476167	0.03	0.021	1
MROH6	0.189588	0.324384	0.05	0.039	1
EXOSC10-AS1	0.190195	0.306981	0.028	0.023	1
LINC00887	0.191588	0.273428	0.01	0.008	1
VILL	0.192046	0.492196	0.01	0.007	1
LINC01970	0.193209	0.398903	0.01	0.007	1
CDC45	0.19462	-0.161895	0.031	0.033	1
SGMS1-AS1	0.195352	0.258976	0.032	0.026	1
PLAC9	0.196372	-0.30647	0.04	0.048	1
C11orf80	0.196601	0.258528	0.065	0.054	1
TNFRSF10C	0.197241	0.349541	0.02	0.016	1
AC243964.3	0.19792	0.37737	0.026	0.02	1
TTC36	0.198768	0.382269	0.022	0.016	1
LINC01950	0.199045	0.638728	0.029	0.019	1
IER3-AS1	0.199182	-0.191473	0.016	0.018	1
AC112907.3	0.199304	0.32366	0.01	0.007	1
ASF1B	0.199368	0.212122	0.062	0.053	1
CHRNE	0.199651	0.352305	0.011	0.009	1
AC106707.1	0.199899	0.150772	0.048	0.041	1
POT1-AS1	0.201107	0.35645	0.011	0.009	1
ZNF671	0.201218	0.364928	0.015	0.011	1
ACCS	0.201503	0.258071	0.037	0.03	1
AL358852.1	0.20214	0.414695	0.016	0.013	1
SLC28A3	0.202141	-0.342687	0.069	0.084	1
MORN3	0.202291	0.148719	0.025	0.021	1
C19orf81	0.202484	0.289737	0.059	0.047	1
LINC01836	0.203035	0.437378	0.01	0.007	1
AC093690.1	0.204808	-0.167391	0.016	0.017	1
ZMYND12	0.205008	0.53525	0.01	0.007	1
KIF18A	0.205189	0.167616	0.05	0.047	1
CENPA	0.205258	0.300722	0.037	0.032	1
NMU	0.205726	0.167665	0.024	0.022	1
B3GNT10	0.205796	-0.342687	0.014	0.016	1
DLG5-AS1	0.205843	0.48101	0.011	0.008	1
AC067852.5	0.206225	0.333453	0.019	0.014	1
HSPA6	0.206229	-0.514815	0.015	0.013	1
CERS6-AS1	0.206269	0.410604	0.013	0.009	1
AC007262.2	0.206673	0.260811	0.015	0.012	1
CTBP1-AS	0.206686	0.433738	0.013	0.009	1
AC007383.2	0.206734	0.24213	0.01	0.008	1
DCXR-DT	0.207094	0.552093	0.012	0.008	1
LBX2-AS1	0.207655	0.6414	0.01	0.006	1
SLC45A1	0.209283	0.213266	0.019	0.015	1
AC090164.5	0.209581	0.497312	0.011	0.007	1
ABCA6	0.210373	0.16418	0.016	0.015	1
TTLL7	0.210549	0.108739	0.07	0.063	1
AC090994.1	0.210859	0.406131	0.1	0.072	1
AL157373.2	0.211145	0.484519	0.012	0.008	1
CALML5	0.211286	-0.497099	0.021	0.024	1
AC015982.2	0.211514	0.359448	0.01	0.007	1
AC027373.1	0.211552	0.531412	0.014	0.01	1
SLC16A3	0.212105	0.263137	0.097	0.08	1
TMEM63C	0.212417	0.100185	0.033	0.031	1
LINC01152	0.2127	0.335692	0.025	0.02	1
AC104596.1	0.212778	0.306981	0.01	0.008	1
EPCAM-DT	0.212806	0.547989	0.014	0.01	1
DEPDC4	0.212978	0.311539	0.039	0.031	1
MTUS2	0.21308	0.242851	0.014	0.011	1
AC093677.2	0.213812	0.466638	0.013	0.009	1
AL359513.1	0.214973	0.277028	0.017	0.014	1
AL117379.1	0.215356	0.117947	0.012	0.011	1
FGFBP1	0.216574	0.244633	0.048	0.05	1
PLAAT1	0.216721	0.395208	0.014	0.011	1
AC027277.1	0.217079	-0.127422	0.019	0.02	1
FAM20A	0.217177	-0.163379	0.026	0.032	1
AC010654.1	0.217374	0.511339	0.013	0.009	1
MB21D2	0.217644	0.244245	0.022	0.018	1
FLT3	0.218019	0.363047	0.052	0.039	1
AC015712.2	0.218896	0.117263	0.022	0.021	1
MPRIP-AS1	0.219157	0.355344	0.01	0.008	1
PFN4	0.219363	0.510995	0.011	0.008	1
ARHGEF39	0.219582	0.24668	0.02	0.017	1
LANCL3	0.219658	0.393396	0.011	0.008	1
PARTICL	0.220471	0.301801	0.032	0.026	1
AL357568.2	0.221177	0.423268	0.035	0.027	1
VSIG10L2	0.221264	0.314475	0.022	0.017	1
FAM81B	0.221292	0.283971	0.037	0.029	1
NEXMIF	0.221974	0.243787	0.016	0.012	1
HIST1H3E	0.222761	0.178933	0.041	0.034	1
HMMR	0.223043	0.257938	0.087	0.083	1
PIEZO2	0.223267	0.258255	0.03	0.024	1
ZNF599	0.223325	0.148552	0.069	0.061	1
ADAMTSL3	0.224123	0.63052	0.027	0.018	1
PODXL2	0.224161	0.206236	0.076	0.064	1
VMO1	0.225526	0.111725	0.015	0.013	1
EME1	0.225682	0.173302	0.025	0.022	1
RAPGEF4	0.226134	0.537279	0.022	0.015	1
U91328.1	0.226496	0.421152	0.011	0.008	1
ZNF367	0.22657	0.170376	0.033	0.029	1
SCOC-AS1	0.228237	0.115615	0.018	0.016	1
HECW2	0.228483	0.245142	0.017	0.014	1
FSD2	0.229269	0.404828	0.013	0.011	1
AL033397.1	0.229998	0.241886	0.036	0.028	1
AC068338.2	0.230935	-0.182057	0.014	0.016	1
AL050403.2	0.231107	0.407675	0.011	0.008	1
AC245297.2	0.231349	0.606541	0.01	0.006	1
NCAPG	0.232789	0.14561	0.072	0.067	1
AC027020.2	0.233047	-0.328022	0.011	0.012	1
CCDC183	0.233067	0.259453	0.025	0.02	1
NPTXR	0.233292	0.200066	0.057	0.048	1
AC005476.2	0.233554	0.236592	0.015	0.012	1
PLCB4	0.23362	0.186193	0.066	0.056	1
AC009318.1	0.234132	0.215188	0.017	0.014	1
PDE3A	0.234573	-0.179067	0.023	0.028	1
SCRG1	0.237816	0.226531	0.031	0.028	1
IGFL1	0.23797	0.479683	0.011	0.009	1
HOXC5	0.23923	0.322922	0.011	0.009	1
HIST1H3B	0.239379	-0.18143	0.029	0.034	1
AC026765.3	0.239385	0.524572	0.012	0.008	1
RIMKLA	0.24005	-0.292481	0.008	0.01	1
AC246817.1	0.24111	0.306981	0.015	0.012	1
CPB1	0.242102	0.112295	0.165	0.126	1
CNRIP1	0.242163	0.132248	0.022	0.02	1
SPC25	0.242576	-0.162504	0.049	0.054	1
LCN12	0.242654	0.332698	0.061	0.046	1
MYO3B	0.242679	0.485951	0.015	0.01	1
EMX2	0.243137	0.200066	0.01	0.009	1
MRPL53	0.243544	0.177072	0.04	0.034	1
DOCK8-AS1	0.243664	0.178466	0.019	0.016	1
MOXD1	0.244039	0.156564	0.011	0.009	1
AF001548.2	0.244091	0.415234	0.01	0.008	1
AL035530.2	0.244092	0.2617	0.041	0.034	1
TMEM17	0.244426	0.232213	0.023	0.02	1
HS6ST2	0.245317	0.218019	0.034	0.028	1
E2F1	0.245374	0.159227	0.067	0.058	1
ATP2A1-AS1	0.245496	0.32764	0.026	0.02	1
FRY-AS1	0.245731	0.524572	0.023	0.016	1
DPH1	0.245735	0.220566	0.01	0.008	1
CASC1	0.245866	0.270455	0.014	0.012	1
AC142472.1	0.24691	-0.141165	0.017	0.017	1
AL023581.2	0.247162	0.553142	0.012	0.008	1
MT3	0.247201	0.115933	0.011	0.008	1
RUNDC3A-AS1	0.24842	0.343818	0.043	0.033	1
MCHR1	0.248605	-0.108057	0.01	0.011	1
KLRC2	0.249029	0.777611	0.01	0.006	1
SGO1	0.249229	0.218625	0.062	0.056	1
AC253572.2	0.249481	0.221251	0.01	0.008	1
EBF2	0.249968	0.183833	0.017	0.016	1
AK7	0.250153	-0.184005	0.014	0.015	1
AL513217.1	0.250191	0.688852	0.01	0.007	1
LINC02256	0.250748	0.109771	0.04	0.036	1
GLYCTK	0.250887	0.122198	0.02	0.018	1
TSPAN12	0.251129	0.454939	0.031	0.022	1
NKX2-8	0.251346	0.188661	0.015	0.012	1
ABCC4	0.251694	0.107043	0.018	0.016	1
SIX1	0.251921	0.469073	0.062	0.045	1
AC100801.1	0.252151	0.203551	0.013	0.011	1
CCDC89	0.252896	0.240486	0.013	0.011	1
PWWP3B	0.253163	0.474858	0.03	0.023	1
PDE11A	0.253594	0.184124	0.017	0.015	1
SYK	0.253915	-0.214446	0.017	0.019	1
S100A1	0.254913	0.117218	0.298	0.268	1
AC137932.3	0.255612	0.198728	0.018	0.016	1
ZNF114	0.256347	0.590774	0.014	0.009	1
PDGFB	0.256405	0.256117	0.048	0.039	1
CHD1L	0.257043	0.398129	0.018	0.014	1
LRRC29	0.257636	0.274244	0.038	0.031	1
PTGFR	0.258894	0.363564	0.011	0.009	1
CARD9	0.259136	0.25694	0.011	0.009	1
SLC26A4	0.259991	-0.274615	0.016	0.018	1
AC079174.2	0.26039	0.387151	0.014	0.011	1
AC027682.6	0.260737	0.479818	0.015	0.011	1
PRR34	0.261134	0.234468	0.012	0.01	1
AC104506.1	0.262085	0.289907	0.018	0.016	1
SPC24	0.262165	0.143128	0.035	0.03	1
PRRT3-AS1	0.262709	0.104352	0.047	0.042	1
IL10RB-DT	0.262834	-0.310403	0.011	0.012	1
DPYSL4	0.265257	0.572875	0.012	0.008	1
POTEI	0.265782	-0.547414	0.011	0.014	1
FOXN3-AS1	0.267592	0.11732	0.031	0.028	1
KCTD11	0.269654	0.116249	0.034	0.032	1
AC093817.2	0.270982	0.129741	0.02	0.018	1
PMEL	0.271026	0.161931	0.013	0.011	1
MKRN2OS	0.271033	0.147914	0.021	0.018	1
SMIM5	0.271751	-0.208273	0.025	0.029	1
LINC01376	0.272219	0.436264	0.017	0.013	1
GPC3	0.273275	0.268118	0.034	0.028	1
KIF15	0.273598	0.178437	0.055	0.049	1
RAB42	0.274493	0.236592	0.012	0.01	1
ODF3L1	0.274681	0.190467	0.013	0.012	1
INKA2	0.276373	-0.188547	0.034	0.036	1
AL139260.1	0.277399	0.394799	0.03	0.023	1
RASL11A	0.277998	-0.331311	0.023	0.027	1
AL512353.1	0.278297	0.265312	0.034	0.028	1
AC004477.1	0.278985	0.215238	0.023	0.019	1
SCGB2A1	0.279697	0.474334	0.069	0.074	1
AC008443.8	0.281541	0.391373	0.011	0.008	1
RTN1	0.283675	0.284081	0.015	0.012	1
FUT3	0.284669	0.400957	0.013	0.01	1
KLHL35	0.285001	0.143996	0.037	0.032	1
AC004854.2	0.285504	0.23519	0.011	0.009	1
B3GAT2	0.285754	0.271002	0.023	0.019	1
AC109322.1	0.286459	0.176133	0.02	0.017	1
ASB9	0.286727	0.212122	0.013	0.01	1
TRPM2-AS	0.28679	0.209684	0.022	0.018	1
FGF12	0.287109	0.369265	0.031	0.023	1
RSAD2	0.289119	-0.381231	0.016	0.017	1
AL354920.1	0.289785	0.23298	0.025	0.022	1
AC073896.2	0.290778	0.114336	0.047	0.042	1
AC113410.4	0.291064	0.252941	0.016	0.013	1
KSR2	0.291507	0.167123	0.021	0.018	1
ARMC2	0.291663	0.213872	0.02	0.017	1
ZNF425	0.291687	0.25735	0.025	0.02	1
LINC02245	0.291818	0.351036	0.032	0.025	1
ABCA8	0.291843	-0.457864	0.011	0.015	1
SPA17	0.293336	0.113686	0.123	0.115	1
AL163051.1	0.293437	0.213872	0.014	0.012	1
AL512625.1	0.294511	0.170659	0.014	0.012	1
AC009119.1	0.294619	0.182129	0.022	0.019	1
ZNF320	0.295088	0.422458	0.01	0.007	1
AL031847.1	0.296074	0.389443	0.011	0.008	1
HRK	0.296124	0.106682	0.011	0.01	1
ENTPD8	0.2974	0.243322	0.017	0.013	1
AC021723.2	0.298376	0.144042	0.011	0.01	1
NPY1R	0.299005	0.141794	0.032	0.029	1
SMIM10	0.299972	0.154334	0.046	0.041	1
PCOTH	0.30073	0.320037	0.014	0.011	1
AC019080.1	0.301521	0.118124	0.018	0.016	1
AC037459.2	0.302118	0.126946	0.019	0.017	1
AC093838.1	0.302138	0.278412	0.019	0.015	1
AC011374.2	0.304089	0.47204	0.018	0.013	1
AL358472.4	0.304145	0.351719	0.017	0.013	1
AC145343.1	0.304242	0.48013	0.021	0.015	1
HCG27	0.304421	0.166383	0.014	0.012	1
AL136115.2	0.304451	0.513432	0.011	0.008	1
ORC1	0.304454	0.140442	0.028	0.024	1
OLFML1	0.305856	-0.341945	0.012	0.015	1
AKR1B10	0.307388	0.387544	0.133	0.098	1
LDHD	0.308811	0.418489	0.03	0.022	1
ZYG11A	0.309089	0.418012	0.014	0.01	1
AC244033.2	0.310392	0.329007	0.047	0.037	1
PDGFRL	0.311487	0.198456	0.045	0.038	1
SOX5	0.311648	0.178397	0.013	0.011	1
AP003068.2	0.311798	0.372869	0.013	0.011	1
AC093627.4	0.312581	0.306981	0.015	0.012	1
BCAS1	0.313151	0.368968	0.024	0.019	1
AC004540.1	0.313235	0.277835	0.036	0.029	1
HIST1H2BH	0.313415	0.149212	0.084	0.072	1
AC013470.2	0.313499	0.694004	0.016	0.01	1
LUM	0.315319	0.356203	0.049	0.046	1
AC064836.3	0.316831	0.110838	0.012	0.011	1
LMOD3	0.316943	0.148508	0.03	0.026	1
PLEKHD1	0.317488	0.440732	0.024	0.017	1
AL022322.1	0.318171	0.344456	0.01	0.008	1
BEND3	0.319214	0.250397	0.015	0.013	1
GYG2	0.321202	0.355891	0.012	0.009	1
MAFIP	0.322257	-0.151009	0.011	0.012	1
UGDH-AS1	0.322492	0.175515	0.034	0.03	1
TNFSF15	0.322782	-0.396037	0.015	0.018	1
ARHGDIG	0.323291	0.408734	0.031	0.022	1
FDCSP	0.324996	-0.264278	0.016	0.022	1
AP002449.1	0.32659	-0.116049	0.016	0.016	1
LINC00884	0.326682	0.290469	0.078	0.062	1
PFKFB4	0.327414	0.174169	0.035	0.03	1
MS4A7	0.327583	-0.166708	0.021	0.024	1
FBXL19-AS1	0.3277	-0.181955	0.021	0.023	1
C17orf107	0.328082	0.251698	0.016	0.013	1
GAS2	0.328533	0.134514	0.015	0.013	1
AL021155.5	0.331499	0.117503	0.012	0.011	1
KIAA1324L	0.332361	0.335397	0.066	0.051	1
HVCN1	0.332368	-0.104275	0.02	0.021	1
PHGR1	0.333132	0.163856	0.012	0.011	1
KLLN	0.334405	0.336728	0.012	0.009	1
TFAP2A-AS1	0.334715	0.511801	0.016	0.012	1
AC008608.2	0.335033	0.195778	0.037	0.032	1
PCAT18	0.335387	0.443502	0.066	0.047	1
OLFML3	0.33566	0.276087	0.081	0.065	1
FXYD1	0.335776	0.185463	0.038	0.033	1
AP000851.1	0.336766	-0.217178	0.013	0.014	1
CMTM1	0.337286	0.384983	0.011	0.008	1
KY	0.337329	0.609009	0.011	0.007	1
PURPL	0.338564	0.33869	0.011	0.007	1
CIB3	0.339247	0.146985	0.018	0.017	1
MAT1A	0.339712	0.319581	0.014	0.011	1
ZDHHC15	0.340594	0.213872	0.013	0.011	1
SMIM2-AS1	0.34101	0.268507	0.028	0.022	1
OASL	0.341972	-0.382129	0.029	0.028	1
LINC01431	0.343611	0.330828	0.015	0.012	1
CENPK	0.345258	0.112006	0.134	0.124	1
CMPK2	0.345738	0.274801	0.028	0.022	1
CCDC15-DT	0.347386	0.210119	0.017	0.014	1
TSACC	0.347436	0.349106	0.017	0.013	1
C4orf47	0.348685	0.259675	0.013	0.012	1
C20orf141	0.348775	0.353275	0.011	0.008	1
CXCL5	0.349958	0.763359	0.011	0.01	1
LYSMD1	0.350692	0.156955	0.044	0.039	1
NPR3	0.351194	0.517969	0.016	0.011	1
BTC	0.35121	0.254322	0.034	0.028	1
GSTM2	0.352044	0.148343	0.059	0.051	1
CHADL	0.352408	-0.168598	0.013	0.014	1
NRL	0.35259	0.261657	0.011	0.009	1
ABHD1	0.352616	0.171629	0.023	0.019	1
AC009961.1	0.353939	0.32092	0.012	0.01	1
CKAP2L	0.354976	0.203186	0.046	0.042	1
LBX2	0.356311	0.438771	0.015	0.011	1
TMCO1-AS1	0.356352	0.254986	0.013	0.01	1
BRCA1	0.356676	0.149144	0.143	0.134	1
HYKK	0.356759	0.228822	0.059	0.049	1
AL031848.2	0.357368	0.290861	0.01	0.008	1
PHEX	0.358452	0.270788	0.053	0.043	1
LINC01569	0.358938	0.266903	0.042	0.034	1
DDX47	0.358967	0.340533	0.011	0.009	1
RNFT2	0.359434	0.398261	0.057	0.043	1
LINC02009	0.35991	0.374885	0.011	0.008	1
AL583808.1	0.359947	0.186687	0.014	0.012	1
AC012184.3	0.361058	0.231032	0.013	0.011	1
TTLL11	0.361922	0.174087	0.014	0.013	1
AC024075.2	0.363579	0.23036	0.027	0.022	1
AL121832.2	0.364713	0.126798	0.026	0.024	1
CST4	0.364935	0.458984	0.016	0.01	1
GPR39	0.365289	0.194506	0.019	0.016	1
TMEM202-AS1	0.365507	0.103889	0.01	0.009	1
AC099791.2	0.365582	0.287998	0.017	0.014	1
TBX1	0.365707	0.486687	0.014	0.01	1
ULK4	0.36633	0.289599	0.039	0.032	1
AC015912.3	0.36794	0.418729	0.016	0.012	1
DISC1	0.368246	0.212203	0.02	0.016	1
AC012640.2	0.368734	0.253542	0.033	0.027	1
FZD4-DT	0.369279	0.158458	0.01	0.009	1
CACNB2	0.369452	0.268162	0.013	0.011	1
C9orf152	0.369609	0.286102	0.04	0.032	1
SMIM25	0.371034	0.371111	0.011	0.008	1
C2CD4A	0.371234	0.117786	0.012	0.011	1
ENO3	0.371616	0.437565	0.012	0.009	1
HIPK1-AS1	0.372835	0.371111	0.01	0.008	1
KIFC1	0.372854	0.105225	0.05	0.048	1
AL390728.5	0.373286	0.137056	0.011	0.01	1
AC083880.1	0.374313	0.254986	0.012	0.009	1
DGKG	0.374501	0.276393	0.033	0.028	1
GLDN	0.374767	0.364125	0.013	0.01	1
QRICH2	0.37541	0.28189	0.014	0.011	1
AC003092.1	0.376475	0.358643	0.015	0.012	1
E2F8	0.377157	0.224854	0.026	0.022	1
STRIP2	0.377594	0.386052	0.019	0.014	1
AL118522.1	0.379799	0.354678	0.015	0.012	1
CKAP2	0.379895	0.165762	0.222	0.202	1
SSSCA1-AS1	0.380726	0.171097	0.019	0.017	1
SPANXC	0.381055	0.341895	0.041	0.03	1
VASH1-AS1	0.383226	0.306981	0.016	0.013	1
PDGFRA	0.3835	0.176702	0.045	0.047	1
C3orf67	0.384772	0.201371	0.029	0.024	1
SPAG4	0.384911	0.317489	0.076	0.06	1
LYPD6B	0.38669	0.37064	0.048	0.037	1
AC044849.1	0.387367	0.133565	0.035	0.032	1
AC099568.2	0.388019	-0.180957	0.01	0.011	1
KCND3	0.388266	0.280014	0.026	0.02	1
CAPN3	0.388449	0.33555	0.011	0.009	1
DMGDH	0.390204	0.444484	0.014	0.011	1
RGS22	0.391227	0.389281	0.052	0.038	1
CCRL2	0.392957	0.727557	0.01	0.006	1
AL133410.1	0.393189	0.144709	0.011	0.009	1
IL1RN	0.396877	0.501399	0.025	0.019	1
SP2-AS1	0.400857	0.260438	0.015	0.012	1
UBXN10	0.401564	0.175308	0.036	0.032	1
REEP1	0.403978	0.162591	0.035	0.031	1
DCDC2	0.406957	0.232494	0.106	0.087	1
AL161772.1	0.40748	0.242672	0.043	0.035	1
ZFPM2-AS1	0.407584	0.421152	0.01	0.008	1
KATNAL2	0.408098	0.260545	0.026	0.022	1
SLC22A4	0.408178	0.386415	0.013	0.01	1
AC120114.1	0.408873	0.35882	0.01	0.008	1
PAX2	0.409255	0.293865	0.027	0.021	1
AL136419.3	0.410359	0.116375	0.021	0.018	1
NNAT	0.410793	0.109679	0.013	0.012	1
CDCA5	0.412124	0.16109	0.064	0.059	1
CCDC144NL	0.412768	-0.215787	0.017	0.021	1
ATP1A4	0.412881	0.43451	0.067	0.048	1
AL022068.1	0.412988	0.121055	0.033	0.031	1
MYRFL	0.414874	0.278599	0.052	0.041	1
AL445228.2	0.417198	0.452832	0.012	0.009	1
LINC00893	0.419183	0.208801	0.026	0.022	1
ALG1L9P	0.41998	0.198047	0.012	0.011	1
PPP1R14B-AS1	0.420099	0.158701	0.045	0.042	1
AP000487.1	0.422338	0.137056	0.025	0.022	1
AC104667.2	0.426691	0.179106	0.026	0.022	1
VSIG2	0.426817	0.158337	0.031	0.027	1
TTC6	0.427012	0.320401	0.05	0.039	1
PRPH	0.431847	0.519975	0.011	0.008	1
CCL15	0.432694	0.187517	0.014	0.012	1
LINC02605	0.435403	0.221589	0.018	0.016	1
MUC6	0.435622	-0.481515	0.014	0.016	1
DNAJC27-AS1	0.436595	0.189377	0.044	0.037	1
AC016866.1	0.4367	0.325597	0.01	0.007	1
OIP5	0.437018	0.306981	0.033	0.027	1
AC107223.1	0.437796	0.1888	0.02	0.017	1
CARD8-AS1	0.437822	-0.166271	0.026	0.026	1
HIST1H2BD	0.438897	0.229682	0.162	0.135	1
CHST8	0.438929	0.277835	0.034	0.028	1
LINC00640	0.4402	0.410074	0.011	0.008	1
C1orf167	0.441095	0.152258	0.026	0.022	1
PSCA	0.442856	0.442758	0.013	0.012	1
SUSD5	0.44638	0.50629	0.014	0.01	1
AC027097.2	0.449332	0.144709	0.02	0.018	1
CCDC33	0.449873	-0.415485	0.012	0.016	1
WDR76	0.450966	0.16346	0.087	0.078	1
AC079142.1	0.452662	0.213872	0.013	0.011	1
FMO4	0.452822	0.314554	0.023	0.018	1
LINC01301	0.452947	0.306981	0.012	0.01	1
AC091057.6	0.452981	0.277234	0.012	0.01	1
AC132153.1	0.453212	0.624171	0.01	0.006	1
DNAH6	0.454982	-0.100789	0.024	0.025	1
CAMK2B	0.458628	0.303076	0.071	0.061	1
CEP55	0.459808	0.124147	0.076	0.074	1
MEGF6	0.462359	-0.169304	0.035	0.038	1
AC023590.1	0.462723	0.347245	0.013	0.01	1
CAMK1D	0.465036	0.238034	0.016	0.013	1
CCN3	0.47085	0.157603	0.017	0.016	1
AC073114.1	0.471167	0.502901	0.014	0.01	1
COL13A1	0.477444	0.262587	0.019	0.016	1
AC079921.1	0.478704	-0.149397	0.01	0.011	1
EXO1	0.478905	0.296713	0.03	0.025	1
CLDND2	0.481479	0.163245	0.012	0.012	1
AC003101.2	0.482311	0.306981	0.01	0.008	1
C9orf106	0.483015	0.365398	0.015	0.011	1
LINC01819	0.48585	-0.156283	0.067	0.073	1
AZGP1	0.485919	0.11147	0.682	0.65	1
CELF5	0.487229	0.28189	0.021	0.017	1
LINC01484	0.487968	0.484519	0.012	0.008	1
MCF2L2	0.489549	-0.142822	0.01	0.011	1
AL032819.1	0.490865	0.654904	0.01	0.007	1
LINC02036	0.491619	0.404828	0.015	0.011	1
FUT6	0.491835	0.213005	0.012	0.011	1
PEAR1	0.492836	0.158337	0.016	0.014	1
FAM178B	0.493781	0.219518	0.022	0.018	1
LINC00519	0.494165	0.407508	0.025	0.019	1
SMPDL3B	0.494492	0.183517	0.102	0.088	1
AL022162.1	0.496016	0.108567	0.019	0.017	1
CAPN13	0.496622	0.317398	0.034	0.027	1
CERNA1	0.498288	0.324054	0.01	0.008	1
AP002026.1	0.50231	-0.139819	0.018	0.019	1
AP001267.3	0.503664	0.228978	0.011	0.01	1
MUC12	0.504393	-0.29761	0.009	0.011	1
MC1R	0.507576	0.337842	0.023	0.018	1
RAD54L	0.509178	0.193025	0.026	0.022	1
AC005062.1	0.51157	0.276924	0.012	0.009	1
ZNF213-AS1	0.511819	0.285636	0.085	0.07	1
NRN1L	0.512103	0.322748	0.011	0.009	1
SULT1C2	0.513428	0.189797	0.015	0.012	1
ERCC6L	0.519392	0.168153	0.034	0.03	1
ATOH8	0.519747	0.367735	0.01	0.008	1
TNXB	0.522595	0.320401	0.012	0.009	1
SLC6A12	0.523861	0.576741	0.016	0.01	1
SMIM11A	0.525723	0.355891	0.011	0.009	1
PDZK1	0.525869	0.343975	0.02	0.014	1
AL512625.3	0.526183	-0.226701	0.011	0.012	1
PINK1-AS	0.528323	0.35005	0.012	0.01	1
TRPV2	0.528581	-0.296221	0.013	0.015	1
AL121820.2	0.528799	0.293925	0.014	0.011	1
EGLN3	0.533143	0.204619	0.119	0.102	1
STMND1	0.535147	0.200066	0.012	0.01	1
MAMSTR	0.536216	0.169477	0.033	0.028	1
UBE2C	0.538936	0.145138	0.089	0.082	1
ANKRD30B	0.538971	0.103818	0.022	0.019	1
AC099522.2	0.539127	0.238962	0.016	0.014	1
NTRK3	0.544976	-0.373401	0.014	0.018	1
KIAA2012-AS1	0.546518	0.29601	0.016	0.013	1
RGS5	0.549245	0.426387	0.171	0.136	1
ZFHX2	0.550278	0.262415	0.032	0.026	1
AC016682.1	0.554317	0.282868	0.022	0.018	1
C8orf31	0.555308	0.29449	0.014	0.011	1
HIST1H2BK	0.557411	0.23063	0.011	0.01	1
ADAMTSL5	0.558854	0.167818	0.01	0.008	1
AC011921.1	0.560556	0.2972	0.016	0.013	1
AC099850.1	0.564093	0.103767	0.014	0.013	1
CYP24A1	0.567633	-0.283143	0.016	0.02	1
REXO5	0.568994	0.212122	0.025	0.021	1
AC005253.1	0.57097	0.16014	0.016	0.014	1
ZBTB20-AS2	0.573677	-0.158242	0.013	0.014	1
AC093525.6	0.578097	0.271061	0.029	0.024	1
MIR9-3HG	0.58115	0.340148	0.011	0.008	1
AC011611.4	0.581661	0.147782	0.021	0.019	1
CTNND2	0.582826	0.306981	0.018	0.014	1
SCNN1B	0.586252	0.235428	0.034	0.028	1
AL096865.1	0.590206	0.232213	0.01	0.008	1
ATP1A1-AS1	0.591425	0.151912	0.032	0.029	1
KRT32	0.592103	0.130103	0.014	0.013	1
KIF1A	0.592168	0.499626	0.013	0.01	1
AL391056.1	0.598743	0.261752	0.02	0.016	1
LINC02101	0.599279	0.300255	0.024	0.019	1
TMEM140	0.60163	-0.293412	0.012	0.014	1
AL161665.1	0.604882	0.112894	0.015	0.014	1
SERPINB9P1	0.607671	0.408264	0.014	0.011	1
MIR1915HG	0.612321	0.354287	0.012	0.009	1
POPDC2	0.613068	0.185419	0.01	0.009	1
MYBL2	0.613716	0.211633	0.045	0.039	1
LEKR1	0.613759	0.16155	0.016	0.014	1
SLC51A	0.613879	0.272215	0.01	0.008	1
AL445223.1	0.614334	0.225187	0.015	0.013	1
PAX8	0.614525	0.204883	0.019	0.016	1
SMC5-AS1	0.614535	0.182802	0.011	0.01	1
GCNT4	0.614556	0.319805	0.026	0.021	1
LY6G5C	0.61492	0.212565	0.024	0.02	1
HLA-G	0.617144	0.103109	0.026	0.024	1
PDZD7	0.617196	0.220725	0.025	0.021	1
AC037198.2	0.618768	0.510776	0.02	0.014	1
RBP4	0.61986	0.231879	0.015	0.012	1
SHANK2-AS1	0.620818	-0.277982	0.011	0.013	1
CBX2	0.622489	0.306981	0.051	0.04	1
AL157893.2	0.623048	0.159827	0.018	0.016	1
AP001062.1	0.630777	0.198456	0.016	0.014	1
CCNE2	0.630928	0.227161	0.059	0.054	1
DCN	0.632513	0.227208	0.06	0.065	1
KLHL3	0.635809	0.162073	0.031	0.028	1
SCIN	0.636567	0.127812	0.014	0.013	1
LGALS7	0.638518	-0.130314	0.093	0.102	1
GPR137C	0.644509	-0.121862	0.012	0.013	1
PRELP	0.64581	-0.233588	0.01	0.012	1
AC010210.1	0.649292	0.313645	0.025	0.02	1
CDCA3	0.649443	0.121425	0.05	0.046	1
LINC02433	0.650386	0.310348	0.031	0.025	1
RAB11B-AS1	0.650632	-0.106338	0.074	0.079	1
TMEM86A	0.652005	0.293434	0.026	0.021	1
AL049828.1	0.655718	0.259363	0.018	0.015	1
TFPI	0.657781	-0.140577	0.091	0.1	1
AL033527.4	0.657865	0.51971	0.015	0.01	1
USP46-AS1	0.658437	0.221814	0.018	0.016	1
AL138966.2	0.670616	0.228978	0.012	0.01	1
AC027601.1	0.670722	0.205341	0.017	0.015	1
KIF6	0.676269	0.332072	0.014	0.011	1
NRG4	0.678598	0.248429	0.021	0.017	1
PCLAF	0.686159	0.103023	0.184	0.182	1
METTL7B	0.686895	0.131894	0.027	0.024	1
AL024508.2	0.689532	0.178506	0.025	0.022	1
AC008736.1	0.689543	0.306981	0.015	0.012	1
CALCRL	0.691752	-0.289477	0.011	0.013	1
AC021148.2	0.691779	0.153141	0.036	0.031	1
NANOS3	0.692795	0.383332	0.012	0.009	1
AL662890.1	0.694425	0.184645	0.014	0.012	1
APOLD1	0.699496	0.122763	0.049	0.043	1
AC106782.5	0.700705	0.195336	0.011	0.009	1
CHST1	0.705131	0.146516	0.028	0.024	1
AC006299.1	0.70542	0.114336	0.01	0.009	1
AP002381.2	0.705557	0.222092	0.034	0.029	1
TFPI2	0.706752	0.323703	0.113	0.1	1
IGHG3	0.708283	-1.5881	0.01	0.01	1
ZNF687-AS1	0.710906	0.23143	0.022	0.019	1
LINC02716	0.713102	0.289494	0.01	0.008	1
C6orf52	0.714044	0.137056	0.035	0.031	1
PAXBP1-AS1	0.715917	0.200066	0.014	0.013	1
PDE4B	0.717181	-0.155108	0.18	0.199	1
ZMYND10	0.721791	0.331228	0.029	0.023	1
AC090587.1	0.722027	0.429838	0.012	0.009	1
S100A3	0.723837	0.272047	0.024	0.02	1
AC012306.2	0.728602	-0.122884	0.014	0.016	1
AC004990.1	0.728679	0.293806	0.013	0.011	1
APOBEC3H	0.730056	0.139871	0.013	0.011	1
CCDC170	0.731246	0.276607	0.037	0.03	1
MGLL	0.731268	0.180093	0.116	0.103	1
LUZP2	0.735093	-0.149974	0.021	0.024	1
CDC25C	0.737576	0.145768	0.024	0.022	1
SLC9A9	0.738017	-0.201407	0.021	0.023	1
ETV2	0.743778	0.243787	0.033	0.028	1
CCDC78	0.745195	0.421314	0.013	0.01	1
AL441883.1	0.745537	0.23063	0.023	0.019	1
ALDH3A1	0.749505	0.114336	0.01	0.009	1
AP001885.2	0.75178	0.255907	0.013	0.011	1
TRAF1	0.753063	-0.213026	0.011	0.012	1
NAV2-AS3	0.754893	-0.114348	0.033	0.035	1
FAM13C	0.756099	-0.21355	0.013	0.014	1
SLIT1	0.757132	0.333823	0.026	0.02	1
TDRD1	0.762522	0.338459	0.016	0.012	1
GRIK2	0.76325	0.421152	0.011	0.008	1
PPP1R32	0.772934	0.167818	0.02	0.018	1
RUNDC3A	0.776271	0.218444	0.01	0.008	1
LRMDA	0.779336	0.108652	0.022	0.02	1
HIST1H2AK	0.784027	-0.103881	0.02	0.02	1
NEURL1	0.785188	0.306981	0.011	0.009	1
AC006008.1	0.785764	0.254514	0.013	0.011	1
AC092115.3	0.786642	0.320527	0.013	0.01	1
FGFR3	0.78723	0.300095	0.026	0.021	1
AC064836.4	0.794435	-0.142467	0.016	0.017	1
NTS	0.797112	0.502705	0.014	0.01	1
CCDC150	0.797135	0.15133	0.019	0.017	1
AL162595.1	0.798228	0.264827	0.044	0.037	1
RBBP8NL	0.799796	0.187682	0.015	0.013	1
GJB7	0.801134	-0.292779	0.011	0.014	1
RHCE	0.807337	0.296639	0.017	0.013	1
NT5DC4	0.812808	0.288365	0.01	0.008	1
SLC9A2	0.815046	0.396248	0.012	0.009	1
SAXO2	0.817202	0.14944	0.025	0.023	1
FAM124A	0.820148	-0.254898	0.01	0.012	1
PTOV1-AS1	0.821585	0.275617	0.01	0.009	1
AC051619.5	0.824183	0.276607	0.011	0.009	1
MTFR2	0.827038	0.164537	0.026	0.023	1
HIST1H2AG	0.827186	0.105774	0.045	0.043	1
ADNP-AS1	0.830289	0.207445	0.01	0.009	1
CFAP47	0.836207	0.291874	0.012	0.01	1
FANCD2	0.837821	0.10827	0.067	0.063	1
KIF23	0.843219	0.112036	0.073	0.068	1
LINC00536	0.843996	0.44367	0.021	0.015	1
CHRM3-AS2	0.844123	-0.235546	0.011	0.013	1
AC138150.2	0.845357	0.273034	0.011	0.009	1
AC013652.1	0.847746	0.363564	0.021	0.017	1
KMO	0.851805	0.242646	0.035	0.029	1
CDKN2B-AS1	0.852987	0.285286	0.016	0.013	1
STX11	0.855538	0.238119	0.025	0.021	1
AC010542.2	0.856848	0.20937	0.012	0.011	1
PLB1	0.859445	0.114336	0.01	0.009	1
FSTL4	0.859992	0.248087	0.02	0.017	1
AC084018.2	0.860506	0.199066	0.012	0.01	1
VEPH1	0.862987	0.349261	0.031	0.025	1
FOXD2	0.863952	0.306981	0.023	0.019	1
RNF186	0.864587	-0.205225	0.012	0.014	1
PLA2G4F	0.866258	0.306981	0.018	0.014	1
SLC2A3	0.867123	-0.154571	0.049	0.054	1
AC008440.2	0.86758	-0.184555	0.012	0.013	1
SYCE2	0.87309	0.213872	0.01	0.008	1
VAX2	0.876074	0.170408	0.018	0.016	1
LINC01816	0.883515	0.152653	0.015	0.014	1
SRRM2-AS1	0.888413	0.271061	0.014	0.012	1
PRSS36	0.890697	0.222092	0.016	0.014	1
LINC00571	0.892418	-0.13284	0.013	0.014	1
AC144450.1	0.892549	0.40064	0.016	0.012	1
ENTPD3	0.892733	0.264855	0.017	0.014	1
ABLIM2	0.895464	0.243416	0.012	0.01	1
LINC01489	0.895525	0.461491	0.015	0.011	1
NOMO2	0.896063	0.170659	0.014	0.012	1
AC083870.1	0.903332	-0.247608	0.021	0.024	1
LINC02018	0.906974	-0.127739	0.011	0.012	1
AL450345.1	0.908955	0.463485	0.013	0.009	1
AC009118.2	0.910391	-0.121862	0.009	0.01	1
CNTD2	0.912782	0.411678	0.012	0.009	1
AC106900.1	0.914435	0.462632	0.011	0.008	1
TFAP2B	0.922455	-0.111909	0.073	0.081	1
SPAG17	0.93147	0.183833	0.013	0.011	1
AL157838.1	0.936228	0.16743	0.015	0.014	1
AP001057.1	0.938193	0.221051	0.034	0.029	1
LINGO1	0.941936	0.188173	0.027	0.023	1
SLC16A11	0.944159	-0.148023	0.011	0.012	1
LINC01235	0.944971	-0.174552	0.056	0.064	1
AL365181.2	0.945879	0.376105	0.021	0.016	1
KCNH8	0.949172	-0.137008	0.014	0.015	1
LRP3	0.949719	-0.126672	0.01	0.01	1
CCDC173	0.953337	-0.140478	0.019	0.021	1
AC063960.2	0.955442	0.262587	0.012	0.01	1
AKR1C2	0.95866	0.333427	0.264	0.207	1
OLFM4	0.95971	-0.114235	0.088	0.099	1
NHSL2	0.969686	0.104352	0.042	0.039	1
LINC00589	0.970025	0.367863	0.013	0.01	1
DHRS2	0.971531	0.340769	0.02	0.017	1
SPX	0.972745	0.383943	0.018	0.014	1
AC008268.1	0.972858	0.337515	0.022	0.017	1
AL365295.1	0.975779	0.197356	0.014	0.012	1
EDNRB	0.976632	-0.190297	0.046	0.052	1
AL359762.1	0.97897	0.306981	0.01	0.008	1
LINC01348	0.982374	0.21437	0.022	0.019	1
HIST1H2BJ	0.986065	0.274191	0.045	0.037	1
MAK	0.987911	-0.162109	0.025	0.028	1
AL096870.8	0.989587	0.104851	0.046	0.042	1
LINC00514	0.990282	0.374544	0.019	0.015	1
C1QTNF2	0.991744	0.224519	0.012	0.01	1

### Sheet: TableS5
patient	treatment	imageID	pdoID	area	perimeter	perimeter.2	circularity
377	N	377N_10	1	14527.2	2047.81	4.19353e+06	0.0435102
377	N	377N_9	1	378.621	263.665	69519.2	0.0684052
377	N	377N_9	2	1487.25	1364.34	1.86142e+06	0.0100353
377	N	377N_9	3	19109.6	2218.23	4.92056e+06	0.0487783
377	N	377N_7	1	14438.4	1813.81	3.2899e+06	0.0551222
377	N	377N_6	1	693.994	383.674	147206	0.0592135
377	N	377N_6	2	32622.2	2268.9	5.14789e+06	0.0795928
377	N	377N_5	1	329.85	306.297	93817.9	0.0441591
377	N	377N_5	2	11698.8	1395.45	1.94729e+06	0.075457
377	N	377N_4	1	9830.7	1189.47	1.41485e+06	0.0872698
377	N	377N_3	1	72048.1	4566.11	2.08494e+07	0.0434028
377	N	377N_2	1	730.53	430.967	185733	0.0494014
377	N	377N_2	2	28056.7	2214.27	4.903e+06	0.0718727
377	N	377N_1	1	38532.6	3403.97	1.1587e+07	0.0417684
377	T	377T_20	1	19556.8	2999.06	8.99434e+06	0.0273098
377	T	377T_20	2	11149.9	2124.67	4.51421e+06	0.0310227
377	T	377T_19	1	54182.6	11284	127329130	0.00534468
377	T	377T_19	2	554.747	484.785	235016	0.0296474
377	T	377T_18	1	8351.2	1658.51	2.75065e+06	0.0381332
377	T	377T_17	1	13407.2	1956.89	3.82941e+06	0.0439738
377	T	377T_16	1	16037.5	2779.22	7.72405e+06	0.0260784
377	T	377T_15	1	14764.7	3023.77	9.1432e+06	0.0202822
377	T	377T_14	1	38640.9	5343.12	2.8549e+07	0.0169999
377	T	377T_13	1	14107.2	2864.5	8.20535e+06	0.021594
377	T	377T_12	1	39204.2	4930.96	2.43144e+07	0.0202516
377	T	377T_11	1	22568	3438.9	1.1826e+07	0.0239687
377	T	377T_11	2	3949.58	2243.7	5.0342e+06	0.00985394
377	T	377T_10	1	3922.18	1512.88	2.28881e+06	0.0215233
377	T	377T_10	2	3736.75	1882.16	3.54253e+06	0.0132486
377	T	377T_10	3	21020.8	3222.27	1.0383e+07	0.0254281
377	T	377T_9	1	31258	3842.97	14768380	0.0265839
377	T	377T_8	1	990.239	386.206	149155	0.0833857
377	T	377T_8	2	17283.3	2978.31	8.87031e+06	0.0244725
377	T	377T_8	3	890.801	388.722	151105	0.0740444
377	T	377T_7	1	1391.09	745.549	555843	0.0314335
377	T	377T_7	2	23996.5	2077.25	4.31496e+06	0.0698491
377	T	377T_6	1	17046.2	2094.11	4.38531e+06	0.0488221
377	T	377T_5	1	18876.9	2122.93	4.50683e+06	0.0526077
377	T	377T_4	1	11446.5	1292.08	1.66947e+06	0.0861162
377	T	377T_3	1	39642.6	3596	1.29312e+07	0.0385046
377	T	377T_2	1	7808.86	1296.29	1.68037e+06	0.0583677
377	T	377T_2	2	1708.88	457.067	208910	0.10274
377	T	377T_1	1	4952.23	950.533	903513	0.0688424
377	C	377C_10	1	38024.1	2848.92	8.11636e+06	0.058842
377	C	377C_10	2	1544.3	632.478	400028	0.0484875
377	C	377C_9	1	407.401	171.041	29255	0.174909
377	C	377C_9	2	18474.3	2412.25	5.81895e+06	0.0398762
377	C	377C_8	1	28968.9	2270.15	5.15359e+06	0.0706012
377	C	377C_7	1	13443	1410.09	1.98835e+06	0.0849169
377	C	377C_7	2	13332.9	1577.13	2.48734e+06	0.0673254
377	C	377C_6	1	19159.6	1354.72	1.83526e+06	0.131123
377	C	377C_6	2	1613.92	471.425	222242	0.0912108
377	C	377C_5	1	59262.8	6163.18	3.79847e+07	0.0195958
377	C	377C_4	1	12861.9	1427.31	2.03721e+06	0.0792975
377	C	377C_4	2	15694.1	1392.31	1.93852e+06	0.101684
377	C	377C_4	3	8452.88	943.554	890294	0.119251
377	C	377C_3	1	34655.6	2089.22	4.36485e+06	0.0997226
377	C	377C_2	1	16512.3	1383.23	1.91334e+06	0.108394
377	C	377C_2	2	25479.1	3116.7	9.71379e+06	0.0329446
377	C	377C_1	1	19618.3	2778.27	7.71878e+06	0.0319229
318	C	318C_2	1	21652.2	1701.16	2.89395e+06	0.0939724
318	C	318C_2	2	5777.37	857.555	735401	0.0986724
318	C	318C_2	3	1630.64	498.472	248474	0.0824262
318	C	318C_3	1	2636.73	558.949	312424	0.106001
318	C	318C_3	2	1248.22	548.583	300943	0.0520952
318	C	318C_3	4	8217.64	819.127	670969	0.153828
318	C	318C_3	3	932.679	198.818	39528.6	0.296354
318	C	318C_3	5	10469.9	904.807	818676	0.160627
318	N	318N_1	1	12453.1	965.159	931532	0.167908
318	N	318N_1	2	15332.8	1052.74	1.10827e+06	0.173768
318	N	318N_1	3	11588.9	1253.66	1.57168e+06	0.092612
318	N	318N_2	1	47645.6	2862.62	8.19457e+06	0.0730274
318	N	318N_2	2	3002.94	658.636	433801	0.0869452
318	N	318N_3	1	11958.3	1227.59	1.50698e+06	0.0996676
318	N	318N_3	2	14440.5	1526.6	2.3305e+06	0.0778255
318	N	318N_3	3	17683	1897.42	3.60021e+06	0.0616903
318	T	318T_1	1	7219.3	817.49	668290	0.135681
318	T	318T_1	2	2071.13	443.345	196555	0.132347
318	T	318T_1	3	15916.2	1452.07	2108516	0.0948096
318	T	318T_2	1	990.239	374.75	140438	0.0885618
318	T	318T_2	2	5513.18	1627.44	2.64857e+06	0.0261445
318	T	318T_2	3	3560.79	1341.73	1.80023e+06	0.0248432
318	T	318T_2	4	4574.3	1221.55	1.49219e+06	0.0385025
318	T	318T_2	5	6854.29	2228.14	4.96461e+06	0.0173407
318	T	318T_3	1	20614.4	2896.62	8.39042e+06	0.0308587
318	T	318T_3	2	1256.33	593.612	352375	0.0447802
318	T	318T_3	3	19335.7	3280.63	1.07625e+07	0.022565
377	C	377C_prev	1	18520.9	2027.45	4.11057e+06	0.0565912
377	N	377N_prev	1	12647.3	1557.35	2.42533e+06	0.0654966
377	T	377T_prev	1	5318.96	736.08	541814	0.123301
377	T	377T_prev	2	16822.2	2788.68	7.77672e+06	0.0271691
318	C	318C_1	1	30515.8	1766.77	3.12146e+06	0.122788
318	C	318C_1	2	770.856	165.145	27272.9	0.355003
