## Supplementary Tables for "Plasma exosomes from individuals with type 2 diabetes drive breast cancer aggression in patient-derived organoids" (part 3 of 3)

### Sheet: TableS5 (continued)
patient	treatment	imageID	pdoID	area	perimeter	perimeter.2	circularity
318	C	318C_1	3	482.884	144.74	20949.7	0.289504

### Sheet: TableS6
T2Dexo	NDexo
GPNMB	CCL19
RHCG	GIMAP8
ADGRD2	LINC00861
PSG4	GIMAP7
PPARGC1A	MS4A1
AL021392.1	IL7R
AP005233.2	HLA-DQA1
PWP2	AC004687.1
IL20	GIMAP4
SOX8	SLA
ALKAL2	GIMAP5
ST8SIA2	SLAMF1
TMEM178A	PLCXD3
AC232271.1	BANK1
LINC01589	TRBC2
JPH2	CD27
SCNN1G	SP140
MMP2	GZMK
GNB3	KLRK1
NALCN	IL2RG
CLLU1OS	AC243960.1
LINC01340	EVI2B
RRAGD	GPR183
RBPMS2	PTPRC
SHANK3	CD3G
MARCO	CD69
TMEM108	GPR171
CHAC1	LTB
EFCAB1	CD53
UAP1L1	IKZF1
AC106739.1	AC016074.2
AC080013.3	ITK
TGM5	LCK
MTSS2	P2RY10
RND1	CCR7
BVES-AS1	GIMAP6
PGBD5	DOCK2
BLACAT1	TRAF3IP3
NTF3	GZMA
TTC7B	RIPOR2
POU3F1	SPN
AC018809.2	TIGIT
RYR1	TRGC2
AC068790.7	TRAC
LINC01311	CD3E
OLFML2A	PDE3B
SLC47A1	CD2
AC010624.5	FYB1
TMEM200C	CD84
MMP14	GIMAP1
BASP1	CD3D
SULT1A3	TRAT1
MPPED2	LAX1
COL8A2	LAPTM5
DKK1	PCED1B-AS1
LRP4	C16orf54
SLC17A7	IGKC
FHOD3	IL16
COL23A1	GBP5
FUT9	ARHGAP15
FAM106C	PTPN7
AC083843.3	CD28
AL391422.4	APBB1IP
RPS10-NUDT3	PYHIN1
ACTA2	CXCR4
PPP1R14A	IKZF3
ABCA1	S1PR4
SEC16B	CYTIP
AC079305.3	GPR174
AC009404.1	CAMK4
SLC5A1	TRBC1
NRG2	BIN2
TDRKH-AS1	IL10RA
AC027117.1	SPOCK2
RAB3IL1	LY9
MAFB	ALOX5AP
GOLGA6L9	CD247
CACNB4	GMFG
SFRP2	ACAP1
PXDC1	CD37
AP003469.4	CD48
HSD17B14	HCLS1
SEMA3G	SAMSN1
ARHGEF4	LIMD2
AC105429.1	S100A8
EPHB2	CD52
MTRNR2L1	ABCC9
KIAA1755	AC008875.3
LINC01050	HLA-DRB1
GLIPR1L2	BCL11B
AC016745.2	CST7
DUSP9	HLA-DRA
PANK4	EVI2A
PKN3	SELL
PFKFB2	NCF1
TAS2R4	ITGB2
EPHB1	ITGA4
HIC2	RHOH
PKP1	CORO1A
REP15	IFI44L

### Sheet: TableS7
geneID	p_val	avg_log2FC	pct.1	pct.2	p_val_adj	cluster
MT-ND6	0	1.59493	0.921	0.634	0	LT1
MALAT1	0	1.6877	1	0.999	0	LT1
ITPRID2	0	2.47458	0.954	0.545	0	LT1
RPL23	5.64e-272	0.462724	1	0.999	1.37e-267	LT1
NEAT1	5.95e-255	2.07294	0.999	0.99	1.44e-250	LT1
MT-ND5	5.54e-233	1.13558	1	0.994	1.34e-228	LT1
PSMB3	4.69e-230	0.559423	0.935	0.758	1.14e-225	LT1
TRPS1	6e-228	1.69394	0.968	0.728	1.46e-223	LT1
GOLGA4	1.72e-213	0.98465	0.976	0.851	4.18e-209	LT1
MT-ND4L	2.32e-211	1.29502	0.989	0.86	5.62e-207	LT1
RAN	7.48e-194	0.389193	0.98	0.919	1.81e-189	LT1
AFF3	6.84e-193	2.61788	0.868	0.227	1.66e-188	LT1
TECR	3.81e-191	0.468201	0.868	0.708	9.23e-187	LT1
GALNT6	5.16e-186	2.33295	0.933	0.346	1.25e-181	LT1
CUTA	1.09e-182	0.802201	0.982	0.86	2.64e-178	LT1
GOLGB1	9.62e-182	0.712032	0.946	0.832	2.33e-177	LT1
RNF213	4.51e-181	1.99096	0.965	0.619	1.09e-176	LT1
TTC3	5.52e-179	0.83634	0.964	0.887	1.34e-174	LT1
LINC00632	1.33e-175	2.80959	0.913	0.229	3.22e-171	LT1
ILF2	1.43e-175	0.473184	0.856	0.66	3.47e-171	LT1
MIR29B2CHG	1.33e-164	2.42929	0.76	0.233	3.23e-160	LT1
PRDX4	1.41e-161	0.651148	0.909	0.706	3.41e-157	LT1
NDUFB11	1.03e-156	0.574039	0.967	0.882	2.49e-152	LT1
CARHSP1	1.29e-156	0.443445	0.861	0.697	3.13e-152	LT1
KCNQ1OT1	1.57e-153	1.66343	0.757	0.397	3.82e-149	LT1
CLCN3	1.18e-144	1.56213	0.811	0.414	2.87e-140	LT1
COX5A	4.22e-143	0.658371	0.97	0.83	1.02e-138	LT1
NDUFA12	8.36e-143	0.955712	0.946	0.686	2.03e-138	LT1
NFIA	1.43e-140	1.75771	0.935	0.58	3.48e-136	LT1
TRMT112	1.82e-138	0.483167	0.968	0.879	4.42e-134	LT1
VKORC1	3.62e-138	0.659629	0.92	0.734	8.79e-134	LT1
MT-ATP8	8.37e-136	1.25321	0.829	0.511	2.03e-131	LT1
PSMB2	4.62e-134	0.633408	0.88	0.672	1.12e-129	LT1
ZKSCAN1	1.28e-133	1.20904	0.914	0.647	3.1e-129	LT1
MT-ATP6	7.65e-132	1.16392	1	0.998	1.85e-127	LT1
MIA3	2.9e-131	1.63861	0.919	0.538	7.02e-127	LT1
ALCAM	5.45e-131	2.00534	0.891	0.376	1.32e-126	LT1
XIST	2.15e-130	0.65875	0.965	0.888	5.22e-126	LT1
RPL39L	2.97e-130	0.546841	0.607	0.362	7.21e-126	LT1
RBM8A	8.95e-130	0.267543	0.915	0.84	2.17e-125	LT1
ATP5PO	4.53e-129	0.397827	0.927	0.821	1.1e-124	LT1
MT-ND3	7.2e-129	1.43351	1	0.994	1.75e-124	LT1
CENPX	2.91e-127	0.58783	0.828	0.562	7.06e-123	LT1
MT-ND2	3.16e-127	1.22937	1	0.994	7.67e-123	LT1
ELOC	6.45e-127	0.643839	0.835	0.588	1.57e-122	LT1
MRPL51	8.75e-125	0.411384	0.963	0.879	2.12e-120	LT1
FXYD5	1.04e-123	0.537068	0.844	0.652	2.52e-119	LT1
JPT1	1.73e-123	0.83511	0.944	0.683	4.19e-119	LT1
MYO6	7.93e-119	1.46348	0.892	0.541	1.92e-114	LT1
CLTC	6.63e-118	1.4416	0.955	0.688	1.61e-113	LT1
PBX1	2.95e-117	2.08194	0.922	0.507	7.16e-113	LT1
KRTCAP2	1.08e-115	1.08193	0.984	0.805	2.63e-111	LT1
UBL3	4.73e-113	1.94417	0.81	0.345	1.15e-108	LT1
CD46	1.12e-112	1.33601	0.991	0.839	2.72e-108	LT1
TMEM106C	3.49e-112	0.366344	0.693	0.503	8.46e-108	LT1
LSM3	2.06e-111	0.823582	0.908	0.642	5.01e-107	LT1
PSME2	2.78e-111	0.606891	0.852	0.64	6.76e-107	LT1
LSM5	2.99e-111	0.59239	0.882	0.685	7.24e-107	LT1
ASPH	5.94e-110	1.72619	0.987	0.856	1.44e-105	LT1
ASH1L	1.72e-108	1.17918	0.894	0.614	4.17e-104	LT1
FTX	5.56e-108	0.874405	0.74	0.507	1.35e-103	LT1
PTP4A2	9.95e-108	1.79978	0.99	0.769	2.41e-103	LT1
RPA3	1.04e-107	0.322093	0.68	0.522	2.54e-103	LT1
CCND1	1.38e-107	1.7764	0.969	0.736	3.34e-103	LT1
ARFGEF3	5.7e-106	1.91185	0.748	0.274	1.38e-101	LT1
RNASEH2C	3.78e-105	0.591243	0.845	0.668	9.17e-101	LT1
CYP51A1	2.36e-104	1.12957	0.956	0.805	5.73e-100	LT1
DNAJC10	1.06e-103	1.73423	0.859	0.444	2.58e-99	LT1
KDM5B	1.44e-103	1.3519	0.899	0.565	3.48e-99	LT1
COX5B	4.6e-103	0.724587	0.99	0.929	1.12e-98	LT1
MT-ND4	9.32e-103	0.90836	1	0.998	2.26e-98	LT1
TBC1D9	1.16e-102	2.08636	0.888	0.375	2.81e-98	LT1
POLR2J3	1.83e-102	1.13699	0.792	0.494	4.44e-98	LT1
SNRPG	2.93e-102	0.615251	0.919	0.727	7.1e-98	LT1
COX6B1	7.32e-102	0.950721	0.993	0.907	1.78e-97	LT1
ATP5IF1	1.01e-100	1.02855	0.993	0.894	2.44e-96	LT1
PXMP2	1.41e-100	0.773788	0.6	0.322	3.43e-96	LT1
ARHGAP35	1.41e-100	1.46835	0.764	0.4	3.43e-96	LT1
ENAH	2.85e-100	1.47833	0.971	0.758	6.91e-96	LT1
MDH2	1.03e-99	0.250039	0.839	0.739	2.5e-95	LT1
RHOBTB3	2.15e-99	2.37791	0.927	0.298	5.21e-95	LT1
UQCC2	4.34e-99	1.00164	0.954	0.683	1.05e-94	LT1
TBX3	4.74e-99	1.39698	0.875	0.436	1.15e-94	LT1
ECI1	2.66e-98	0.772356	0.758	0.479	6.45e-94	LT1
EPHX1	4.33e-98	1.27929	0.871	0.364	1.05e-93	LT1
MT-ND1	1.06e-97	0.929858	1	0.996	2.56e-93	LT1
EIF4G3	1.13e-97	1.29254	0.758	0.435	2.75e-93	LT1
MAN1A2	1.87e-97	1.53038	0.843	0.461	4.52e-93	LT1
ALYREF	1.03e-95	0.376492	0.478	0.324	2.5e-91	LT1
NDUFS8	1.1e-95	0.966764	0.966	0.732	2.66e-91	LT1
SNRPD1	1.86e-95	0.292727	0.846	0.721	4.5e-91	LT1
EIF3K	8.42e-95	0.342387	0.963	0.902	2.04e-90	LT1
ERH	9.92e-95	0.69234	0.952	0.805	2.41e-90	LT1
PRLR	1.41e-94	1.98697	0.718	0.241	3.43e-90	LT1
WNK1	2.53e-94	1.45002	0.911	0.564	6.13e-90	LT1
SNRPE	3.15e-94	0.970641	0.97	0.798	7.64e-90	LT1
H2AFV	3.37e-94	0.386271	0.825	0.639	8.18e-90	LT1
BMPR1B	5.76e-94	2.49666	0.906	0.232	1.4e-89	LT1
SLC7A11	7.35e-94	2.5458	0.701	0.196	1.78e-89	LT1
ARL6IP5	7.56e-94	1.23032	0.977	0.808	1.83e-89	LT1
TMEM238	1.18e-93	1.03426	0.939	0.639	2.85e-89	LT1
ATP5MC3	5.81e-93	0.832082	0.995	0.947	1.41e-88	LT1
TMEM258	8.64e-92	0.394005	0.942	0.889	2.1e-87	LT1
CPEB4	1.05e-91	1.72985	0.786	0.344	2.55e-87	LT1
MDK	1.46e-91	1.12808	0.96	0.702	3.55e-87	LT1
MRPL12	1.74e-91	0.543608	0.643	0.456	4.23e-87	LT1
ACTR2	4.29e-91	1.21698	0.939	0.695	1.04e-86	LT1
IRF2BP2	1.45e-90	1.26363	0.974	0.748	3.53e-86	LT1
YWHAZ	1.5e-90	0.862504	0.991	0.955	3.64e-86	LT1
ATP5F1B	3.36e-90	0.797365	0.965	0.779	8.16e-86	LT1
FOXA1	4.24e-90	2.15559	0.875	0.244	1.03e-85	LT1
HSPB11	5.07e-90	0.866353	0.772	0.438	1.23e-85	LT1
BLOC1S1	5.9e-90	0.591936	0.809	0.607	1.43e-85	LT1
HSD17B10	6.45e-90	0.847129	0.763	0.457	1.56e-85	LT1
MED13L	5.22e-89	1.07177	0.814	0.565	1.27e-84	LT1
CAST	1.93e-88	0.507082	0.994	0.966	4.67e-84	LT1
NME4	3.37e-88	1.19261	0.928	0.527	8.18e-84	LT1
RPP21	5.03e-88	0.551942	0.714	0.514	1.22e-83	LT1
PJA2	2.18e-87	0.735283	0.905	0.748	5.29e-83	LT1
NDUFA11	2.66e-87	0.610679	0.977	0.918	6.44e-83	LT1
SLC7A2	3.68e-87	2.40966	0.807	0.213	8.93e-83	LT1
RALGPS2	4.28e-87	1.90668	0.752	0.295	1.04e-82	LT1
TFAP2A	1.18e-86	1.78459	0.93	0.511	2.87e-82	LT1
ATXN2	2.03e-86	1.45334	0.814	0.438	4.93e-82	LT1
GCLC	2.26e-86	2.40378	0.859	0.294	5.48e-82	LT1
SSR4	1.47e-85	0.89497	0.995	0.954	3.57e-81	LT1
SEC61G	4.82e-85	0.940249	0.959	0.767	1.17e-80	LT1
LRBA	3.97e-84	1.40158	0.738	0.395	9.64e-80	LT1
PSMB1	5.21e-84	0.665816	0.964	0.849	1.26e-79	LT1
MYL6	9.89e-84	0.835173	0.998	0.997	2.4e-79	LT1
PYCARD	9.99e-84	0.562481	0.851	0.69	2.42e-79	LT1
MRPL55	1.79e-83	0.7691	0.719	0.45	4.33e-79	LT1
PPP4C	2.93e-83	0.818136	0.768	0.479	7.1e-79	LT1
LSR	6.65e-83	0.669121	0.747	0.51	1.61e-78	LT1
ATP6V0B	2.13e-82	0.974572	0.983	0.809	5.16e-78	LT1
MZT2A	3.76e-82	0.509205	0.938	0.847	9.13e-78	LT1
NRIP1	4.69e-82	1.07558	0.711	0.421	1.14e-77	LT1
UBE3A	4.99e-82	1.20886	0.897	0.63	1.21e-77	LT1
BTF3	1.93e-81	0.426077	0.998	0.993	4.68e-77	LT1
SNRPF	2.83e-81	0.875009	0.938	0.725	6.87e-77	LT1
SAP18	4.78e-81	0.826264	0.978	0.848	1.16e-76	LT1
AURKAIP1	9.69e-81	0.613557	0.959	0.825	2.35e-76	LT1
BSCL2	1.33e-80	1.19579	0.876	0.445	3.23e-76	LT1
SLC25A3	1.48e-80	0.613779	0.993	0.95	3.6e-76	LT1
GALNT7	2.12e-80	1.18319	0.712	0.352	5.15e-76	LT1
CSNK2B	4e-80	0.258752	0.767	0.667	9.72e-76	LT1
NDUFB7	4.9e-80	0.509681	0.935	0.821	1.19e-75	LT1
GRIA2	7.56e-80	2.85298	0.692	0.146	1.83e-75	LT1
ATRX	1.06e-79	0.816944	0.94	0.807	2.58e-75	LT1
CHCHD2	1.81e-79	0.727056	0.998	0.981	4.39e-75	LT1
PSMA2	1.91e-79	0.673782	0.939	0.787	4.64e-75	LT1
NEDD8	1.15e-78	0.901083	0.98	0.865	2.79e-74	LT1
CLIC1	1.16e-78	0.364965	0.943	0.859	2.83e-74	LT1
NDUFS3	3.07e-78	0.369269	0.604	0.455	7.44e-74	LT1
BANF1	5.06e-78	0.336409	0.878	0.763	1.23e-73	LT1
PFDN2	7.89e-78	0.523612	0.933	0.783	1.91e-73	LT1
TRIR	1.31e-77	0.290114	0.933	0.88	3.19e-73	LT1
DCXR	2.68e-77	1.27882	0.983	0.702	6.51e-73	LT1
NDUFS5	3.04e-77	0.884377	0.995	0.954	7.37e-73	LT1
NDUFC2	3.58e-77	1.25328	0.991	0.912	8.7e-73	LT1
UTRN	3.76e-77	0.891744	0.665	0.422	9.12e-73	LT1
TPM3	7.82e-77	1.47514	0.987	0.863	1.9e-72	LT1
MYL12B	8.01e-77	0.532443	0.997	0.975	1.94e-72	LT1
AC010168.2	1.04e-76	2.86525	0.421	0.074	2.52e-72	LT1
COX6A1	1.68e-76	1.06545	0.996	0.966	4.07e-72	LT1
CD81	1.13e-75	0.34064	0.979	0.961	2.74e-71	LT1
GATA3	1.9e-75	1.91554	0.954	0.515	4.61e-71	LT1
AHCYL1	2.38e-75	1.54942	0.952	0.681	5.77e-71	LT1
MRPS21	2.45e-75	0.883736	0.961	0.795	5.93e-71	LT1
DPY30	3.45e-75	0.981804	0.914	0.613	8.36e-71	LT1
ABCC2	5.29e-75	2.7539	0.718	0.146	1.28e-70	LT1
ENPP5	5.33e-75	2.11934	0.635	0.187	1.29e-70	LT1
METTL26	6.16e-75	0.66875	0.847	0.623	1.49e-70	LT1
CACYBP	7.12e-75	0.687661	0.814	0.561	1.73e-70	LT1
TM9SF3	7.35e-75	0.710803	0.913	0.769	1.78e-70	LT1
SLC25A39	7.69e-75	0.631576	0.714	0.471	1.87e-70	LT1
ADRM1	8.32e-75	0.533843	0.671	0.465	2.02e-70	LT1
MZT2B	1.18e-74	0.700982	0.989	0.945	2.87e-70	LT1
NDUFAB1	1.29e-74	1.11641	0.984	0.816	3.13e-70	LT1
LSM4	3.87e-74	0.266093	0.775	0.622	9.39e-70	LT1
VPS29	9.56e-74	0.952211	0.896	0.602	2.32e-69	LT1
SYTL2	1.2e-73	1.89965	0.798	0.284	2.9e-69	LT1
IBTK	2.11e-73	1.53023	0.755	0.357	5.13e-69	LT1
PSMA6	2.69e-73	1.02626	0.949	0.679	6.53e-69	LT1
PSMB9	3.6e-73	0.43424	0.599	0.454	8.73e-69	LT1
MAP7	3.8e-73	1.58675	0.746	0.362	9.23e-69	LT1
TRIP11	1.76e-72	0.94744	0.815	0.557	4.26e-68	LT1
POLR2K	2.08e-72	1.14119	0.934	0.571	5.05e-68	LT1
IL6ST	2.33e-72	1.15955	0.782	0.49	5.65e-68	LT1
TALDO1	2.78e-72	1.09685	0.981	0.792	6.74e-68	LT1
SLC4A8	3.45e-72	2.57042	0.579	0.123	8.38e-68	LT1
AFF4	5.96e-72	0.835082	0.808	0.579	1.45e-67	LT1
PRDX6	8.04e-72	0.858357	0.976	0.88	1.95e-67	LT1
PRDX2	2.14e-71	0.942325	0.992	0.909	5.18e-67	LT1
COPE	2.88e-71	0.798295	0.952	0.772	6.99e-67	LT1
MT-CO3	3.84e-71	0.757347	1	0.998	9.32e-67	LT1
RBM47	4.3e-71	1.48423	0.739	0.325	1.04e-66	LT1
AR	5.05e-71	2.08928	0.721	0.206	1.22e-66	LT1
BCL7C	9.63e-71	0.254265	0.557	0.451	2.34e-66	LT1
TULP4	9.72e-71	1.32541	0.707	0.374	2.36e-66	LT1
HUWE1	1.05e-70	0.91071	0.758	0.522	2.55e-66	LT1
ENY2	1.32e-70	0.360776	0.878	0.765	3.19e-66	LT1
PPP3CA	2.57e-70	1.19416	0.84	0.593	6.22e-66	LT1
CASC4	3.09e-70	1.25813	0.832	0.512	7.49e-66	LT1
SNRNP25	3.62e-70	0.819923	0.642	0.375	8.78e-66	LT1
VMP1	5.43e-70	0.487125	0.943	0.864	1.32e-65	LT1
TIMM17B	8.18e-70	0.774289	0.657	0.394	1.99e-65	LT1
RPS15A	1.1e-69	0.3369	1	1	2.67e-65	LT1
ATP5MPL	1.74e-69	1.20062	0.986	0.813	4.22e-65	LT1
CPNE3	2.49e-69	1.16955	0.944	0.739	6.04e-65	LT1
UBA52	2.64e-69	0.451939	1	0.999	6.41e-65	LT1
OSBPL8	3.55e-69	1.0489	0.862	0.605	8.62e-65	LT1
HSPE1	4.24e-69	0.964577	0.983	0.845	1.03e-64	LT1
WWP1	4.76e-69	1.30564	0.625	0.32	1.15e-64	LT1
TUFM	6.05e-69	0.716301	0.9	0.699	1.47e-64	LT1
ME1	7.66e-69	2.38918	0.812	0.241	1.86e-64	LT1
CDC42BPB	7.93e-69	1.27536	0.698	0.38	1.92e-64	LT1
AKAP9	8.5e-69	0.409833	0.898	0.834	2.06e-64	LT1
NAXE	1e-68	1.2467	0.937	0.557	2.43e-64	LT1
CST3	1.3e-68	0.988295	0.987	0.859	3.15e-64	LT1
TUBG1	1.33e-68	0.305665	0.339	0.241	3.22e-64	LT1
DAD1	1.44e-68	0.9439	0.97	0.786	3.5e-64	LT1
GCNT2	2e-68	1.13328	0.53	0.253	4.86e-64	LT1
RERE	3.86e-68	1.03806	0.679	0.414	9.36e-64	LT1
SNHG14	4.68e-68	0.661466	0.513	0.346	1.14e-63	LT1
SLC9A3R1	5.4e-68	1.84391	0.886	0.404	1.31e-63	LT1
RRBP1	6.69e-68	0.654611	0.903	0.765	1.62e-63	LT1
NDUFB10	9.41e-68	1.1362	0.975	0.801	2.28e-63	LT1
COPA	1.3e-67	1.3807	0.868	0.515	3.15e-63	LT1
TBL1XR1	1.8e-67	1.27573	0.855	0.524	4.37e-63	LT1
CYC1	1.97e-67	0.265206	0.648	0.522	4.77e-63	LT1
LPGAT1	2.05e-67	1.58103	0.8	0.402	4.97e-63	LT1
COPRS	3.54e-67	0.531138	0.735	0.526	8.58e-63	LT1
KTN1	3.64e-67	0.336776	0.993	0.983	8.82e-63	LT1
CHD4	5.06e-67	0.997096	0.903	0.686	1.23e-62	LT1
LAGE3	5.8e-67	1.34874	0.931	0.511	1.41e-62	LT1
STAT3	5.82e-67	0.638638	0.905	0.779	1.41e-62	LT1
COPS6	6.73e-67	0.382698	0.701	0.557	1.63e-62	LT1
MRPS7	6.81e-67	0.859118	0.78	0.482	1.65e-62	LT1
HSD17B12	8.64e-67	0.90096	0.77	0.541	2.1e-62	LT1
NEBL	9.65e-67	1.39983	0.565	0.243	2.34e-62	LT1
ATP5MF	1.28e-66	0.802839	0.948	0.786	3.11e-62	LT1
DHCR24	1.45e-66	1.47829	0.955	0.593	3.53e-62	LT1
IDH1	1.54e-66	1.61722	0.737	0.335	3.73e-62	LT1
RNF181	1.85e-66	0.788526	0.863	0.599	4.49e-62	LT1
ERLEC1	2.33e-66	1.35594	0.877	0.558	5.64e-62	LT1
RAB10	2.35e-66	1.22695	0.948	0.704	5.71e-62	LT1
NDUFB4	3.28e-66	0.955417	0.976	0.815	7.96e-62	LT1
CSDE1	1.08e-65	0.869651	0.986	0.909	2.62e-61	LT1
CAPRIN1	1.72e-65	0.907897	0.854	0.631	4.18e-61	LT1
ZNF91	1.76e-65	1.27227	0.742	0.4	4.28e-61	LT1
VEZT	1.79e-65	1.4926	0.765	0.396	4.33e-61	LT1
TMEM59	3.18e-65	1.01685	0.987	0.854	7.72e-61	LT1
CIAO2B	4.59e-65	0.478669	0.896	0.757	1.11e-60	LT1
HOXB3	4.7e-65	2.28063	0.568	0.146	1.14e-60	LT1
SLIRP	7.56e-65	0.919886	0.901	0.632	1.83e-60	LT1
LRRFIP1	1.16e-64	0.445401	0.839	0.709	2.82e-60	LT1
DRAIC	1.22e-64	2.71371	0.694	0.147	2.97e-60	LT1
ECHS1	1.28e-64	0.549014	0.89	0.717	3.1e-60	LT1
N4BP2L2	1.3e-64	0.608404	0.912	0.78	3.16e-60	LT1
CHMP2A	1.39e-64	0.834701	0.939	0.708	3.37e-60	LT1
TMEM147	3.79e-64	0.935751	0.929	0.686	9.18e-60	LT1
NAA10	4.89e-64	0.257201	0.624	0.504	1.19e-59	LT1
TCEAL4	5.04e-64	1.53975	0.976	0.794	1.22e-59	LT1
TAOK3	5.29e-64	1.37802	0.707	0.366	1.28e-59	LT1
INPP4B	5.81e-64	2.01202	0.422	0.127	1.41e-59	LT1
NDUFS6	7.18e-64	0.9962	0.981	0.843	1.74e-59	LT1
UQCRH	8.43e-64	0.69279	0.996	0.981	2.04e-59	LT1
PGP	8.73e-64	1.09377	0.863	0.467	2.12e-59	LT1
KIAA0232	1.33e-63	1.53345	0.711	0.328	3.22e-59	LT1
SLC7A8	1.44e-63	2.27234	0.715	0.194	3.5e-59	LT1
HNRNPU	1.58e-63	0.877823	0.985	0.941	3.84e-59	LT1
BUD23	1.88e-63	1.01962	0.825	0.495	4.57e-59	LT1
LCP1	2.06e-63	2.30649	0.761	0.193	5.01e-59	LT1
COX7B	2.24e-63	1.09349	0.978	0.785	5.44e-59	LT1
VPS13C	3.6e-63	0.723192	0.654	0.448	8.73e-59	LT1
BIRC6	3.93e-63	0.82932	0.675	0.458	9.54e-59	LT1
DYNC1H1	4.66e-63	0.859052	0.895	0.757	1.13e-58	LT1
GPX4	6.41e-63	0.501525	0.993	0.961	1.55e-58	LT1
SRSF2	9.77e-63	0.337868	0.79	0.669	2.37e-58	LT1
RBX1	2.12e-62	0.543596	0.941	0.816	5.15e-58	LT1
TXNRD1	3.33e-62	1.5745	0.869	0.534	8.07e-58	LT1
SLC39A6	3.4e-62	1.93601	0.949	0.595	8.25e-58	LT1
CEP350	3.69e-62	1.23086	0.799	0.487	8.94e-58	LT1
DYNLL1	3.96e-62	0.787551	0.994	0.968	9.6e-58	LT1
FARP1	4.43e-62	0.615497	0.647	0.504	1.08e-57	LT1
BPTF	8.05e-62	0.505622	0.814	0.689	1.95e-57	LT1
PSMB4	9.02e-62	0.610383	0.896	0.734	2.19e-57	LT1
CDC42BPA	1.02e-61	1.72782	0.733	0.299	2.46e-57	LT1
KIF22	1.4e-61	0.810753	0.486	0.255	3.39e-57	LT1
CAPG	2.38e-61	1.13153	0.811	0.412	5.77e-57	LT1
KAT6B	3.13e-61	1.06806	0.606	0.353	7.6e-57	LT1
CHID1	3.81e-61	0.677807	0.753	0.524	9.23e-57	LT1
AL160408.3	3.9e-61	3.37869	0.251	0.028	9.47e-57	LT1
BUB3	3.91e-61	0.478734	0.676	0.481	9.47e-57	LT1
PET100	4.81e-61	0.883351	0.776	0.479	1.17e-56	LT1
FUT8	7.49e-61	1.98112	0.676	0.243	1.82e-56	LT1
SUMO2	1.78e-60	0.988644	0.996	0.983	4.32e-56	LT1
GTF2I	2.25e-60	0.696412	0.936	0.841	5.47e-56	LT1
CYBA	2.7e-60	0.949213	0.907	0.743	6.54e-56	LT1
EIF2AK1	3.21e-60	1.16114	0.824	0.514	7.8e-56	LT1
ZNF638	4e-60	0.740459	0.758	0.559	9.71e-56	LT1
NRDC	4.77e-60	0.97337	0.85	0.596	1.16e-55	LT1
CALM3	5.92e-60	0.792845	0.876	0.633	1.44e-55	LT1
FRMD6	1.68e-59	1.26236	0.659	0.398	4.07e-55	LT1
CRABP2	2.53e-59	1.26465	0.941	0.465	6.14e-55	LT1
RPL41	3.61e-59	0.422999	1	1	8.77e-55	LT1
CBR3	4.57e-59	0.57124	0.436	0.289	1.11e-54	LT1
COPB1	7.31e-59	1.21601	0.878	0.577	1.77e-54	LT1
UHMK1	8.46e-59	1.45266	0.857	0.468	2.05e-54	LT1
OSBPL1A	9.07e-59	1.16031	0.822	0.54	2.2e-54	LT1
KIAA1109	1.2e-58	0.403829	0.531	0.403	2.92e-54	LT1
PIK3R3	1.42e-58	2.0032	0.862	0.335	3.44e-54	LT1
XIAP	1.51e-58	1.31049	0.733	0.384	3.67e-54	LT1
GADD45GIP1	1.78e-58	0.369414	0.894	0.785	4.33e-54	LT1
KIF13A	1.86e-58	1.59078	0.633	0.299	4.5e-54	LT1
ATP5MD	1.89e-58	1.0485	0.978	0.809	4.59e-54	LT1
TM9SF2	1.9e-58	1.6306	0.854	0.431	4.61e-54	LT1
CCPG1	6.57e-58	1.30428	0.807	0.475	1.59e-53	LT1
KRTCAP3	1.23e-57	0.709366	0.733	0.506	2.98e-53	LT1
ATRAID	3.67e-57	0.711383	0.923	0.751	8.89e-53	LT1
CANX	7.05e-57	0.898569	0.983	0.905	1.71e-52	LT1
POLR2I	8.18e-57	0.681867	0.846	0.629	1.98e-52	LT1
CMBL	8.57e-57	2.2094	0.876	0.291	2.08e-52	LT1
RAB25	1.04e-56	0.848378	0.82	0.506	2.53e-52	LT1
RB1CC1	1.18e-56	0.623827	0.694	0.515	2.87e-52	LT1
NKTR	1.3e-56	0.582521	0.71	0.531	3.15e-52	LT1
FAM214A	1.55e-56	1.26191	0.472	0.233	3.76e-52	LT1
PDCD5	1.82e-56	0.518862	0.905	0.762	4.42e-52	LT1
MIA2	2.22e-56	1.50316	0.672	0.324	5.4e-52	LT1
CA12	2.28e-56	1.93647	0.935	0.403	5.54e-52	LT1
MRPL36	2.31e-56	0.644492	0.816	0.612	5.61e-52	LT1
MRPL38	2.41e-56	0.55166	0.572	0.383	5.85e-52	LT1
ITPRIPL2	2.46e-56	0.912502	0.659	0.402	5.98e-52	LT1
MDH1	2.69e-56	0.537112	0.796	0.617	6.53e-52	LT1
HSPA1A	3.32e-56	0.878288	0.879	0.59	8.04e-52	LT1
ESR1	3.71e-56	2.21024	0.551	0.158	9e-52	LT1
SERPINA1	4.32e-56	1.49296	0.922	0.311	1.05e-51	LT1
IDS	4.48e-56	1.16873	0.853	0.565	1.09e-51	LT1
POLR2H	4.97e-56	0.744227	0.837	0.585	1.21e-51	LT1
C19orf53	5.57e-56	0.38883	0.956	0.884	1.35e-51	LT1
ADAR	5.72e-56	1.19785	0.835	0.518	1.39e-51	LT1
ZBTB41	7.22e-56	1.57934	0.676	0.294	1.75e-51	LT1
KIAA0040	1.11e-55	1.03414	0.686	0.385	2.68e-51	LT1
ZNF587	1.21e-55	1.72613	0.403	0.156	2.95e-51	LT1
GFPT1	2.03e-55	1.33737	0.74	0.404	4.92e-51	LT1
AC044784.1	2.4e-55	2.96642	0.485	0.085	5.82e-51	LT1
UQCRFS1	2.43e-55	0.591146	0.874	0.688	5.89e-51	LT1
SHTN1	2.55e-55	1.97394	0.802	0.294	6.18e-51	LT1
IGF2R	3.11e-55	1.0586	0.676	0.402	7.54e-51	LT1
SF3B6	3.41e-55	0.439331	0.958	0.862	8.28e-51	LT1
CDC73	3.51e-55	1.61174	0.844	0.415	8.52e-51	LT1
TOR1AIP2	3.92e-55	1.17884	0.813	0.509	9.51e-51	LT1
NAP1L1	4.52e-55	0.719497	0.998	0.985	1.1e-50	LT1
TAX1BP1	5.77e-55	0.975702	0.975	0.847	1.4e-50	LT1
COX8A	7.69e-55	0.643891	0.987	0.924	1.87e-50	LT1
LGALS3	8.38e-55	0.801234	0.988	0.91	2.03e-50	LT1
CSNK1A1	8.44e-55	0.483393	0.986	0.963	2.05e-50	LT1
MYDGF	1.18e-54	0.703855	0.906	0.717	2.86e-50	LT1
UBE2M	1.31e-54	0.887976	0.844	0.55	3.18e-50	LT1
USF3	1.37e-54	1.38549	0.489	0.223	3.33e-50	LT1
ANKRD17	1.46e-54	0.78219	0.662	0.448	3.54e-50	LT1
ATP5PD	2.07e-54	1.05204	0.971	0.796	5.02e-50	LT1
ATP5PF	2.82e-54	1.09053	0.989	0.888	6.85e-50	LT1
CNIH4	3.26e-54	0.555075	0.782	0.585	7.92e-50	LT1
CLIP1	3.85e-54	0.315106	0.83	0.702	9.33e-50	LT1
MLF2	8.58e-54	0.758611	0.928	0.746	2.08e-49	LT1
FAM120A	1.11e-53	0.742557	0.705	0.505	2.69e-49	LT1
TRAPPC5	1.16e-53	0.558565	0.888	0.748	2.81e-49	LT1
NDUFAF3	1.26e-53	0.605671	0.842	0.653	3.06e-49	LT1
GTF2A2	1.42e-53	0.777577	0.893	0.652	3.45e-49	LT1
PDXDC1	1.63e-53	1.46882	0.732	0.359	3.95e-49	LT1
HAT1	1.68e-53	0.393323	0.512	0.368	4.08e-49	LT1
FKBP8	1.78e-53	0.559956	0.747	0.547	4.31e-49	LT1
LONP2	2.09e-53	1.13801	0.788	0.522	5.07e-49	LT1
UBE2I	2.2e-53	0.633251	0.881	0.688	5.33e-49	LT1
DDT	2.39e-53	0.288143	0.834	0.741	5.79e-49	LT1
LMAN2	2.66e-53	0.785269	0.903	0.673	6.44e-49	LT1
PSMA5	3.51e-53	0.941502	0.843	0.544	8.5e-49	LT1
MRPS26	5.05e-53	0.381702	0.777	0.638	1.22e-48	LT1
ELOB	8.26e-53	1.17307	0.994	0.935	2e-48	LT1
POLR3K	1.11e-52	1.14649	0.736	0.354	2.7e-48	LT1
NDUFB3	1.29e-52	1.29732	0.925	0.529	3.12e-48	LT1
CDK4	1.31e-52	0.497966	0.64	0.454	3.17e-48	LT1
ATP8B1	1.34e-52	0.911159	0.346	0.193	3.25e-48	LT1
HSPA4	1.43e-52	1.10426	0.858	0.576	3.46e-48	LT1
RABEP1	1.56e-52	0.816484	0.574	0.374	3.78e-48	LT1
UBR4	1.7e-52	0.938605	0.457	0.261	4.11e-48	LT1
GASK1B	1.83e-52	2.34723	0.735	0.227	4.44e-48	LT1
SMARCA1	5.29e-52	1.35585	0.758	0.435	1.28e-47	LT1
CCDC125	7.09e-52	1.59475	0.558	0.229	1.72e-47	LT1
ATP5MG	9.3e-52	0.415251	0.99	0.961	2.26e-47	LT1
FDPS	1.03e-51	0.446412	0.873	0.73	2.5e-47	LT1
CASK	1.13e-51	1.48718	0.783	0.406	2.74e-47	LT1
COX4I1	1.3e-51	0.607815	0.998	0.981	3.16e-47	LT1
MEGF9	1.4e-51	1.32354	0.416	0.185	3.4e-47	LT1
ZNF217	1.52e-51	1.36797	0.773	0.415	3.69e-47	LT1
WDR83OS	1.73e-51	0.639956	0.976	0.893	4.19e-47	LT1
RPL36AL	1.83e-51	0.750093	0.993	0.959	4.44e-47	LT1
BLVRB	2.15e-51	1.35622	0.967	0.658	5.22e-47	LT1
LGALS3BP	5.62e-51	1.21092	0.918	0.57	1.36e-46	LT1
USP8	6.05e-51	0.896349	0.74	0.49	1.47e-46	LT1
CD151	6.31e-51	0.383987	0.909	0.824	1.53e-46	LT1
CLINT1	1.12e-50	0.776675	0.783	0.565	2.71e-46	LT1
RTRAF	1.17e-50	0.730301	0.944	0.775	2.84e-46	LT1
ACAT2	1.19e-50	0.761889	0.782	0.526	2.88e-46	LT1
TTC37	1.32e-50	1.00471	0.753	0.49	3.21e-46	LT1
MZT1	1.5e-50	0.616371	0.551	0.336	3.65e-46	LT1
SUB1	1.8e-50	1.16548	0.992	0.932	4.38e-46	LT1
CFL1	1.95e-50	0.672332	0.997	0.991	4.74e-46	LT1
SRGAP1	1.98e-50	1.53232	0.616	0.277	4.81e-46	LT1
GNG5	3.02e-50	0.871725	0.983	0.874	7.33e-46	LT1
EDEM3	4.02e-50	1.49775	0.608	0.274	9.75e-46	LT1
AP2S1	4.39e-50	1.05098	0.986	0.847	1.07e-45	LT1
SEC31A	4.52e-50	0.983249	0.807	0.551	1.1e-45	LT1
CD2AP	4.52e-50	1.17633	0.784	0.461	1.1e-45	LT1
MRPL57	4.63e-50	0.706809	0.923	0.74	1.12e-45	LT1
HPRT1	4.7e-50	0.541185	0.498	0.339	1.14e-45	LT1
EFCAB14	6.73e-50	1.32482	0.729	0.383	1.63e-45	LT1
RNF114	9.42e-50	0.726175	0.733	0.464	2.29e-45	LT1
USP47	1.09e-49	0.857525	0.686	0.453	2.64e-45	LT1
TCEA1	1.1e-49	0.799976	0.938	0.821	2.68e-45	LT1
SQLE	1.15e-49	1.06159	0.803	0.565	2.78e-45	LT1
HAX1	1.28e-49	0.97144	0.859	0.536	3.09e-45	LT1
NENF	1.78e-49	1.24386	0.98	0.82	4.32e-45	LT1
GNB1	2.4e-49	1.03462	0.898	0.66	5.82e-45	LT1
USO1	4.58e-49	1.07364	0.752	0.479	1.11e-44	LT1
PFDN5	5.04e-49	0.542474	0.998	0.991	1.22e-44	LT1
SESTD1	5.2e-49	1.10319	0.628	0.361	1.26e-44	LT1
SLC2A4RG	5.35e-49	0.871068	0.672	0.379	1.3e-44	LT1
NDUFB9	6.87e-49	0.505175	0.865	0.703	1.67e-44	LT1
PI15	7.11e-49	2.07348	0.826	0.37	1.73e-44	LT1
SNRPC	1.04e-48	0.539527	0.743	0.559	2.53e-44	LT1
SH3BGRL3	1.2e-48	0.480627	0.982	0.873	2.9e-44	LT1
EMP2	1.22e-48	0.566487	0.824	0.625	2.96e-44	LT1
BAZ2A	1.4e-48	1.28496	0.725	0.383	3.39e-44	LT1
PSMB5	1.46e-48	0.695918	0.95	0.838	3.54e-44	LT1
BOLA2	1.5e-48	1.00886	0.613	0.308	3.64e-44	LT1
RAB11FIP1	1.74e-48	0.741615	0.708	0.406	4.23e-44	LT1
FAM162A	1.87e-48	0.833046	0.871	0.61	4.53e-44	LT1
ATP5MC1	1.88e-48	0.979787	0.96	0.761	4.56e-44	LT1
HTT	2.15e-48	1.30931	0.612	0.306	5.22e-44	LT1
KDM2A	2.35e-48	1.04836	0.697	0.417	5.7e-44	LT1
NDUFA1	2.4e-48	1.10685	0.965	0.712	5.82e-44	LT1
IRX5	2.53e-48	1.76016	0.87	0.405	6.14e-44	LT1
CMC2	2.91e-48	0.490451	0.508	0.347	7.05e-44	LT1
MRPS16	3.02e-48	0.811269	0.837	0.563	7.32e-44	LT1
PSMD8	3.1e-48	0.72491	0.959	0.819	7.53e-44	LT1
TRAF5	3.3e-48	1.63837	0.468	0.186	8.02e-44	LT1
CHD8	4.84e-48	0.868012	0.63	0.397	1.17e-43	LT1
SPTSSA	5e-48	1.5202	0.952	0.641	1.21e-43	LT1
NDUFB8	5.34e-48	0.431797	0.914	0.816	1.29e-43	LT1
ERBB4	5.93e-48	1.91747	0.268	0.072	1.44e-43	LT1
KMT2C	6.15e-48	0.259407	0.567	0.455	1.49e-43	LT1
C6orf62	6.19e-48	1.28393	0.817	0.488	1.5e-43	LT1
MGST3	8.15e-48	0.812899	0.979	0.86	1.98e-43	LT1
MSI2	1.15e-47	1.05621	0.672	0.404	2.8e-43	LT1
MRPS30-DT	1.18e-47	2.711	0.692	0.166	2.86e-43	LT1
MAP9	1.45e-47	1.34135	0.814	0.441	3.52e-43	LT1
NMRAL1	1.64e-47	1.02445	0.551	0.263	3.98e-43	LT1
SF3B4	1.74e-47	0.720252	0.48	0.288	4.23e-43	LT1
MRPL28	2.33e-47	0.866068	0.629	0.36	5.65e-43	LT1
PSMC4	2.66e-47	0.926838	0.716	0.405	6.46e-43	LT1
TXNIP	3.02e-47	1.16428	0.951	0.727	7.34e-43	LT1
PAPSS2	3.28e-47	2.34707	0.772	0.209	7.96e-43	LT1
POMP	4.62e-47	1.12954	0.984	0.847	1.12e-42	LT1
MRPL11	4.82e-47	0.39839	0.61	0.47	1.17e-42	LT1
MRPS34	4.97e-47	0.952515	0.954	0.74	1.21e-42	LT1
TAOK1	5.31e-47	0.854187	0.655	0.419	1.29e-42	LT1
EBP	5.63e-47	0.562538	0.711	0.517	1.37e-42	LT1
TBCB	5.7e-47	0.520574	0.726	0.543	1.38e-42	LT1
ARHGAP29	7.28e-47	1.01728	0.844	0.589	1.77e-42	LT1
GAMT	9.53e-47	0.529461	0.469	0.319	2.31e-42	LT1
SYNGR2	1.16e-46	1.77154	0.898	0.422	2.83e-42	LT1
RBIS	1.2e-46	0.568041	0.835	0.662	2.92e-42	LT1
XBP1	1.29e-46	1.66194	0.983	0.7	3.12e-42	LT1
GOLGA2	1.56e-46	0.562559	0.641	0.49	3.8e-42	LT1
GALNT3	1.91e-46	0.919127	0.768	0.545	4.65e-42	LT1
EIF3A	1.95e-46	0.548552	0.972	0.901	4.74e-42	LT1
SSR2	2.47e-46	0.282946	0.892	0.817	5.99e-42	LT1
PTPN11	2.68e-46	0.875265	0.79	0.559	6.51e-42	LT1
ARHGEF12	2.76e-46	0.524837	0.58	0.431	6.69e-42	LT1
MRPL52	2.97e-46	0.836629	0.889	0.63	7.21e-42	LT1
MRPS23	3.15e-46	0.919276	0.727	0.427	7.65e-42	LT1
NDUFA2	3.57e-46	1.0268	0.947	0.688	8.66e-42	LT1
RAD23B	3.9e-46	0.694537	0.738	0.533	9.46e-42	LT1
STX16	4.24e-46	0.618169	0.627	0.449	1.03e-41	LT1
Z83843.1	4.6e-46	1.05301	0.302	0.151	1.11e-41	LT1
SEC14L1	4.77e-46	1.58583	0.794	0.416	1.16e-41	LT1
AKAP11	5.21e-46	1.13528	0.619	0.337	1.26e-41	LT1
PHKB	5.35e-46	1.26494	0.671	0.358	1.3e-41	LT1
HIPK2	5.71e-46	0.466435	0.45	0.329	1.39e-41	LT1
PSMA3	5.78e-46	0.872898	0.89	0.643	1.4e-41	LT1
PPFIA1	6.51e-46	1.18389	0.825	0.515	1.58e-41	LT1
APC	7.46e-46	0.962845	0.549	0.323	1.81e-41	LT1
UBAP2L	1.16e-45	1.35292	0.698	0.373	2.81e-41	LT1
PSMC5	1.21e-45	0.752198	0.851	0.622	2.94e-41	LT1
ATP6V1A	1.23e-45	1.18556	0.663	0.368	2.98e-41	LT1
CTSD	1.39e-45	0.665941	0.945	0.786	3.37e-41	LT1
ADGRV1	1.79e-45	1.89411	0.392	0.124	4.33e-41	LT1
BAZ2B	1.83e-45	0.816443	0.584	0.37	4.45e-41	LT1
NOP10	2.08e-45	0.774679	0.938	0.739	5.04e-41	LT1
LAPTM4A	2.49e-45	0.704875	0.954	0.818	6.05e-41	LT1
MAPK6	2.6e-45	1.24707	0.645	0.332	6.31e-41	LT1
PCYOX1	2.91e-45	1.40099	0.821	0.462	7.07e-41	LT1
PGK1	3.14e-45	0.471672	0.897	0.73	7.61e-41	LT1
IARS2	3.5e-45	1.57437	0.9	0.509	8.49e-41	LT1
PLEKHF2	3.58e-45	1.62829	0.665	0.269	8.67e-41	LT1
NME1	3.95e-45	0.670409	0.851	0.618	9.58e-41	LT1
GOLGA3	4.12e-45	1.07637	0.677	0.386	1e-40	LT1
HIST1H2BD	4.53e-45	1.95927	0.457	0.124	1.1e-40	LT1
PHF3	6.36e-45	0.540645	0.815	0.671	1.54e-40	LT1
USP34	8.31e-45	0.725578	0.696	0.501	2.02e-40	LT1
HSBP1	1.2e-44	0.955383	0.981	0.889	2.92e-40	LT1
TANC2	1.29e-44	1.09875	0.439	0.23	3.13e-40	LT1
RASEF	1.32e-44	1.14402	0.373	0.165	3.2e-40	LT1
SMAP2	1.72e-44	1.3613	0.583	0.274	4.18e-40	LT1
ASCC3	1.85e-44	1.08109	0.742	0.457	4.49e-40	LT1
ARHGEF38	2.66e-44	1.23542	0.286	0.128	6.45e-40	LT1
MRPL13	2.76e-44	0.633014	0.709	0.495	6.69e-40	LT1
COPZ1	2.86e-44	1.05208	0.92	0.602	6.94e-40	LT1
PPP1R9A	4.13e-44	1.40574	0.38	0.155	1e-39	LT1
TIMM10	4.36e-44	0.283251	0.503	0.398	1.06e-39	LT1
BTBD7	4.63e-44	1.26718	0.622	0.316	1.12e-39	LT1
PDCD4	4.85e-44	0.656499	0.824	0.697	1.18e-39	LT1
GALNT1	4.96e-44	1.11554	0.724	0.428	1.2e-39	LT1
NCKAP1	5.15e-44	0.880494	0.797	0.555	1.25e-39	LT1
DCTPP1	5.26e-44	0.692596	0.673	0.438	1.28e-39	LT1
RAD50	5.94e-44	0.788455	0.827	0.633	1.44e-39	LT1
DRAP1	6.28e-44	0.329494	0.922	0.797	1.52e-39	LT1
ATXN7L3B	7.02e-44	0.389724	0.693	0.573	1.7e-39	LT1
MEA1	7.42e-44	0.659131	0.735	0.501	1.8e-39	LT1
YWHAG	7.7e-44	1.31571	0.845	0.5	1.87e-39	LT1
ARPC1A	7.97e-44	0.797631	0.869	0.618	1.93e-39	LT1
TOMM6	1e-43	0.985188	0.985	0.85	2.43e-39	LT1
PAM16	1.16e-43	0.733208	0.735	0.494	2.81e-39	LT1
SCP2	1.17e-43	1.47195	0.95	0.601	2.83e-39	LT1
FNDC3A	1.22e-43	0.979483	0.662	0.406	2.95e-39	LT1
SPTY2D1	1.24e-43	1.15475	0.615	0.318	3.01e-39	LT1
TMEM30A	1.33e-43	1.21352	0.875	0.561	3.23e-39	LT1
H3F3B	1.37e-43	0.514375	0.998	0.996	3.33e-39	LT1
ANO10	1.5e-43	1.76742	0.569	0.21	3.64e-39	LT1
UQCR10	1.71e-43	0.428688	0.966	0.884	4.16e-39	LT1
GET3	1.78e-43	0.743165	0.584	0.354	4.32e-39	LT1
DYNLRB1	1.92e-43	0.738227	0.927	0.718	4.66e-39	LT1
NUBP2	2.23e-43	0.552181	0.503	0.343	5.42e-39	LT1
POLE4	2.27e-43	0.6696	0.799	0.576	5.5e-39	LT1
MICOS13	2.27e-43	0.734192	0.863	0.644	5.52e-39	LT1
MIB1	2.38e-43	0.989778	0.608	0.362	5.78e-39	LT1
NSD1	2.4e-43	0.920714	0.696	0.453	5.83e-39	LT1
ZNF652	3.23e-43	1.14266	0.683	0.374	7.83e-39	LT1
SPIRE1	3.29e-43	0.90926	0.555	0.345	7.98e-39	LT1
BZW1	3.52e-43	1.29716	0.976	0.788	8.53e-39	LT1
CYCS	4.38e-43	0.411662	0.901	0.764	1.06e-38	LT1
TMED3	9.25e-43	0.835795	0.865	0.593	2.24e-38	LT1
JPX	1.07e-42	0.755628	0.804	0.607	2.59e-38	LT1
NDUFA13	1.11e-42	1.10086	0.993	0.939	2.68e-38	LT1
TFF3	1.14e-42	1.32637	0.936	0.355	2.76e-38	LT1
GOLM1	1.25e-42	1.16407	0.656	0.342	3.03e-38	LT1
CHMP4B	1.27e-42	1.25176	0.637	0.314	3.07e-38	LT1
PHPT1	1.42e-42	0.336268	0.932	0.867	3.44e-38	LT1
MRPL18	1.47e-42	0.692754	0.767	0.523	3.56e-38	LT1
DICER1	1.6e-42	0.75282	0.599	0.398	3.89e-38	LT1
NUDT5	1.66e-42	0.546844	0.58	0.405	4.02e-38	LT1
CIB1	1.91e-42	0.469972	0.812	0.616	4.63e-38	LT1
ITPR1	1.98e-42	0.763841	0.503	0.313	4.8e-38	LT1
ZHX1	2.06e-42	0.963573	0.588	0.354	5e-38	LT1
MAGOH	2.66e-42	0.38056	0.528	0.405	6.45e-38	LT1
RER1	3.79e-42	0.840922	0.809	0.532	9.19e-38	LT1
TRIM44	3.87e-42	0.735559	0.71	0.52	9.39e-38	LT1
SLBP	5.33e-42	0.47598	0.556	0.383	1.29e-37	LT1
UGDH	6.53e-42	1.29043	0.673	0.367	1.59e-37	LT1
GUK1	6.58e-42	0.959439	0.993	0.933	1.6e-37	LT1
YME1L1	7.07e-42	0.970216	0.801	0.526	1.72e-37	LT1
UBE2N	7.49e-42	0.846684	0.744	0.469	1.82e-37	LT1
SHROOM3	7.55e-42	0.62501	0.525	0.364	1.83e-37	LT1
AKR1A1	7.86e-42	1.06424	0.833	0.501	1.91e-37	LT1
HCG18	8.42e-42	0.636982	0.485	0.323	2.04e-37	LT1
TMEM160	8.96e-42	0.977725	0.829	0.511	2.17e-37	LT1
DUSP4	1.19e-41	1.02288	0.909	0.631	2.88e-37	LT1
ARID1B	1.35e-41	0.641094	0.606	0.424	3.28e-37	LT1
CD320	1.38e-41	0.508123	0.594	0.415	3.34e-37	LT1
SRSF9	1.72e-41	1.05755	0.978	0.849	4.18e-37	LT1
GABPB1-AS1	2.05e-41	0.795896	0.602	0.391	4.97e-37	LT1
ACLY	2.1e-41	1.4824	0.738	0.372	5.1e-37	LT1
PDCD6IP	2.56e-41	0.937128	0.741	0.498	6.2e-37	LT1
NDUFS2	3.44e-41	0.86534	0.825	0.538	8.35e-37	LT1
PIN1	3.53e-41	0.73582	0.699	0.46	8.56e-37	LT1
CCDC186	3.64e-41	0.713202	0.725	0.513	8.84e-37	LT1
MAP3K2	3.94e-41	0.972307	0.649	0.392	9.56e-37	LT1
NFAT5	3.96e-41	0.261063	0.467	0.379	9.6e-37	LT1
BMPR2	4.41e-41	0.922668	0.565	0.349	1.07e-36	LT1
POLR2L	4.7e-41	1.28744	0.973	0.844	1.14e-36	LT1
UQCC3	4.84e-41	0.807502	0.713	0.444	1.18e-36	LT1
PAFAH1B3	5.18e-41	0.948992	0.822	0.53	1.26e-36	LT1
ZMYM2	5.86e-41	0.818462	0.635	0.413	1.42e-36	LT1
SCARB2	7.18e-41	0.994843	0.868	0.616	1.74e-36	LT1
CD164	7.6e-41	1.20926	0.98	0.807	1.84e-36	LT1
TMEM131	8e-41	1.00147	0.606	0.346	1.94e-36	LT1
AUP1	1.06e-40	0.639563	0.596	0.389	2.57e-36	LT1
COG2	1.1e-40	1.75009	0.697	0.277	2.68e-36	LT1
MRPL27	1.12e-40	0.529574	0.714	0.528	2.72e-36	LT1
SCD	1.15e-40	1.86439	0.973	0.697	2.79e-36	LT1
TUBB3	1.26e-40	0.847487	0.573	0.317	3.06e-36	LT1
PAXX	1.29e-40	0.331295	0.511	0.401	3.13e-36	LT1
PIK3C2A	1.44e-40	1.00579	0.595	0.342	3.5e-36	LT1
SPCS1	1.47e-40	1.134	0.986	0.854	3.56e-36	LT1
CRIP1	1.49e-40	1.64501	0.942	0.374	3.63e-36	LT1
NAA20	1.81e-40	1.08564	0.893	0.574	4.4e-36	LT1
FKBP1A	1.82e-40	0.430205	0.824	0.681	4.4e-36	LT1
SHISA4	2.04e-40	0.663735	0.352	0.208	4.94e-36	LT1
SLC35A3	2.58e-40	1.41143	0.581	0.266	6.27e-36	LT1
EPB41	2.65e-40	1.29361	0.46	0.218	6.43e-36	LT1
TASOR2	2.65e-40	0.825968	0.508	0.308	6.43e-36	LT1
ESD	2.68e-40	0.823284	0.897	0.679	6.51e-36	LT1
CUX1	2.87e-40	1.24639	0.514	0.254	6.95e-36	LT1
SPEN	2.96e-40	0.687399	0.613	0.402	7.18e-36	LT1
CD47	3.08e-40	0.89555	0.87	0.62	7.48e-36	LT1
UQCRQ	3.47e-40	1.11726	0.988	0.873	8.41e-36	LT1
MAGI3	3.68e-40	1.09662	0.412	0.204	8.92e-36	LT1
TMA7	3.9e-40	0.86949	0.99	0.937	9.46e-36	LT1
PGAM1	4.07e-40	0.252685	0.516	0.409	9.88e-36	LT1
ARCN1	5.19e-40	0.571917	0.702	0.527	1.26e-35	LT1
FTO	5.22e-40	1.58719	0.575	0.261	1.27e-35	LT1
ACBD3	5.31e-40	1.21544	0.888	0.597	1.29e-35	LT1
NDUFA4	5.47e-40	1.14173	0.998	0.957	1.33e-35	LT1
GOLGA5	5.7e-40	1.32347	0.565	0.27	1.38e-35	LT1
NDUFA7	6.01e-40	0.911902	0.921	0.684	1.46e-35	LT1
RPS6KC1	6.32e-40	1.80238	0.449	0.15	1.53e-35	LT1
ANP32E	7.91e-40	0.610221	0.73	0.482	1.92e-35	LT1
SYT1	8.02e-40	2.09016	0.591	0.176	1.95e-35	LT1
SUPT6H	8.2e-40	0.846655	0.581	0.365	1.99e-35	LT1
RAB3GAP2	8.73e-40	1.32528	0.683	0.348	2.12e-35	LT1
TEX264	8.87e-40	0.547921	0.55	0.381	2.15e-35	LT1
CLTB	9.49e-40	0.563621	0.827	0.647	2.3e-35	LT1
ACACA	1.13e-39	1.275	0.561	0.277	2.73e-35	LT1
NFE2L1	1.33e-39	0.94527	0.687	0.445	3.24e-35	LT1
TJP1	1.68e-39	0.650916	0.635	0.455	4.08e-35	LT1
PRXL2A	1.74e-39	1.58543	0.959	0.602	4.21e-35	LT1
SOD1	1.79e-39	1.12738	0.994	0.947	4.33e-35	LT1
NIPBL	1.81e-39	0.520121	0.698	0.54	4.4e-35	LT1
SEM1	2.05e-39	0.836237	0.966	0.823	4.97e-35	LT1
STUB1	2.18e-39	1.08018	0.961	0.733	5.29e-35	LT1
UBR1	2.6e-39	1.02587	0.419	0.226	6.31e-35	LT1
ERGIC1	2.86e-39	1.81714	0.875	0.371	6.94e-35	LT1
RESF1	4.18e-39	0.948284	0.593	0.382	1.02e-34	LT1
NDUFA3	5.02e-39	1.18002	0.857	0.466	1.22e-34	LT1
NBEA	5.17e-39	1.62202	0.325	0.117	1.25e-34	LT1
EPRS	6.6e-39	1.37546	0.943	0.643	1.6e-34	LT1
UBR3	6.74e-39	1.01848	0.481	0.269	1.63e-34	LT1
MTHFS	7.82e-39	0.656638	0.518	0.33	1.9e-34	LT1
SMIM14	9.62e-39	1.69018	0.958	0.558	2.33e-34	LT1
GCC2	1.02e-38	0.51399	0.731	0.58	2.47e-34	LT1
POP7	1.05e-38	0.449838	0.549	0.404	2.54e-34	LT1
PPP1R14B	1.06e-38	0.289618	0.965	0.87	2.58e-34	LT1
PARP14	1.07e-38	1.50179	0.672	0.316	2.6e-34	LT1
PDLIM5	1.19e-38	0.861806	0.797	0.595	2.88e-34	LT1
2024-03-07	1.21e-38	0.86417	0.766	0.53	2.95e-34	LT1
USP9X	1.22e-38	0.983178	0.711	0.444	2.96e-34	LT1
NDUFA9	1.86e-38	0.393864	0.473	0.353	4.52e-34	LT1
ZNF552	2.21e-38	2.02916	0.385	0.116	5.36e-34	LT1
PSMG2	2.31e-38	0.461192	0.634	0.468	5.6e-34	LT1
PHB	2.58e-38	0.453137	0.83	0.679	6.26e-34	LT1
TCEAL3	2.82e-38	1.81799	0.913	0.486	6.84e-34	LT1
LINC00685	3.4e-38	1.85991	0.312	0.096	8.26e-34	LT1
TMEM106B	3.76e-38	1.36185	0.759	0.403	9.11e-34	LT1
AHNAK2	5.06e-38	1.17381	0.346	0.17	1.23e-33	LT1
RALGAPA1	5.53e-38	0.828149	0.539	0.335	1.34e-33	LT1
R3HDM2	6.59e-38	0.760266	0.626	0.435	1.6e-33	LT1
IAH1	7.03e-38	0.607389	0.671	0.462	1.7e-33	LT1
MAZ	7.14e-38	0.826593	0.632	0.368	1.73e-33	LT1
ANKIB1	8.25e-38	0.862996	0.571	0.357	2e-33	LT1
GPAA1	1.48e-37	0.602845	0.542	0.363	3.59e-33	LT1
PDZD8	1.48e-37	1.00736	0.575	0.332	3.6e-33	LT1
GGCT	1.53e-37	0.995724	0.949	0.762	3.71e-33	LT1
VDAC2	1.92e-37	0.72273	0.96	0.828	4.66e-33	LT1
SEL1L	2.06e-37	1.18407	0.698	0.377	4.99e-33	LT1
DNPH1	2.1e-37	0.653122	0.769	0.58	5.09e-33	LT1
ANKRD12	2.18e-37	0.747355	0.839	0.633	5.29e-33	LT1
APOOL	2.75e-37	1.4096	0.576	0.266	6.66e-33	LT1
NARS	2.77e-37	0.559633	0.651	0.477	6.73e-33	LT1
CENPS	3.03e-37	0.332405	0.297	0.219	7.36e-33	LT1
KMT5B	3.67e-37	0.941186	0.595	0.352	8.91e-33	LT1
ARFGEF1	3.69e-37	0.721646	0.572	0.391	8.96e-33	LT1
PHF20L1	3.69e-37	0.644523	0.672	0.488	8.96e-33	LT1
MIGA1	3.83e-37	1.15148	0.557	0.289	9.3e-33	LT1
TMEM256	4.68e-37	0.310174	0.807	0.71	1.14e-32	LT1
UBL5	4.85e-37	1.20058	0.991	0.894	1.18e-32	LT1
RO60	5.01e-37	1.30815	0.863	0.516	1.21e-32	LT1
ATP5ME	5.35e-37	0.94695	0.978	0.835	1.3e-32	LT1
MICOS10	5.9e-37	0.814564	0.971	0.845	1.43e-32	LT1
RAC1	6.23e-37	0.318025	0.992	0.974	1.51e-32	LT1
ARPC3	9.64e-37	1.20663	0.991	0.884	2.34e-32	LT1
S100A13	1.02e-36	0.899882	0.948	0.848	2.47e-32	LT1
PREPL	1.06e-36	1.29212	0.66	0.332	2.56e-32	LT1
PRKAR1A	1.2e-36	0.679922	0.803	0.622	2.91e-32	LT1
MRPL14	1.29e-36	0.826287	0.921	0.706	3.13e-32	LT1
EIF4G2	1.31e-36	0.77717	0.992	0.952	3.19e-32	LT1
TRIM25	1.33e-36	1.3486	0.507	0.238	3.23e-32	LT1
LARP1	1.68e-36	0.969978	0.735	0.46	4.08e-32	LT1
ORMDL2	1.7e-36	0.84666	0.66	0.385	4.12e-32	LT1
KDM1B	1.71e-36	1.51933	0.455	0.203	4.15e-32	LT1
COMMD6	1.74e-36	0.409552	0.981	0.947	4.21e-32	LT1
ARHGAP18	2.04e-36	1.02888	0.519	0.295	4.94e-32	LT1
FAM120AOS	2.17e-36	1.1921	0.673	0.37	5.26e-32	LT1
NUDT14	2.52e-36	0.728361	0.602	0.383	6.11e-32	LT1
POLR2J	2.62e-36	0.688983	0.837	0.622	6.36e-32	LT1
ATP5F1C	3.1e-36	0.6445	0.928	0.789	7.53e-32	LT1
PPP1R2	3.45e-36	1.09144	0.895	0.626	8.37e-32	LT1
SNRPA1	3.78e-36	0.679466	0.727	0.489	9.16e-32	LT1
NUFIP2	3.78e-36	0.674922	0.726	0.521	9.18e-32	LT1
ANTKMT	4.05e-36	1.48397	0.876	0.368	9.82e-32	LT1
TP53INP1	4.09e-36	1.74382	0.354	0.122	9.92e-32	LT1
WDR26	4.11e-36	1.33704	0.701	0.366	9.97e-32	LT1
DYNLT1	4.79e-36	0.658807	0.945	0.801	1.16e-31	LT1
SQSTM1	5.18e-36	1.95416	0.988	0.808	1.26e-31	LT1
PRDX5	6.52e-36	0.83711	0.986	0.901	1.58e-31	LT1
TMF1	6.79e-36	0.567467	0.714	0.543	1.65e-31	LT1
SKIL	7.15e-36	0.886218	0.45	0.25	1.73e-31	LT1
TMED9	7.55e-36	0.275726	0.839	0.73	1.83e-31	LT1
ABAT	7.8e-36	2.25139	0.511	0.136	1.89e-31	LT1
EMC9	7.83e-36	0.530569	0.279	0.18	1.9e-31	LT1
AIP	1.01e-35	0.430144	0.485	0.353	2.44e-31	LT1
ZBTB20	1.03e-35	0.440221	0.455	0.325	2.49e-31	LT1
LINC00504	1.07e-35	2.401	0.478	0.106	2.59e-31	LT1
MYCBP2	1.1e-35	0.610136	0.631	0.485	2.67e-31	LT1
CTBS	1.16e-35	1.58582	0.776	0.36	2.81e-31	LT1
MRPS12	1.16e-35	0.520102	0.722	0.533	2.81e-31	LT1
PATJ	1.28e-35	0.44513	0.644	0.5	3.11e-31	LT1
NSMCE1	1.29e-35	0.447314	0.558	0.425	3.13e-31	LT1
ANKRD9	1.36e-35	0.602524	0.428	0.281	3.31e-31	LT1
RPS26	1.75e-35	1.09909	0.996	0.955	4.24e-31	LT1
PCBD1	1.85e-35	0.857684	0.842	0.563	4.5e-31	LT1
AC139887.2	2.1e-35	0.929266	0.279	0.158	5.09e-31	LT1
MT1X	2.15e-35	0.630579	0.75	0.461	5.22e-31	LT1
SMG1	2.92e-35	0.590625	0.651	0.458	7.08e-31	LT1
GFER	3.45e-35	0.831357	0.468	0.26	8.37e-31	LT1
MTCH2	3.67e-35	0.703774	0.664	0.428	8.9e-31	LT1
CERS6	3.81e-35	1.40473	0.718	0.352	9.24e-31	LT1
MFSD10	4.15e-35	0.474477	0.708	0.543	1.01e-30	LT1
VPS41	4.33e-35	1.2767	0.628	0.326	1.05e-30	LT1
ARHGAP5	4.53e-35	0.327638	0.749	0.637	1.1e-30	LT1
RAB30	4.71e-35	1.68546	0.401	0.166	1.14e-30	LT1
ACADSB	5.3e-35	1.65814	0.553	0.193	1.29e-30	LT1
SOS2	5.85e-35	0.48161	0.439	0.314	1.42e-30	LT1
DNAJA2	5.94e-35	1.09754	0.871	0.617	1.44e-30	LT1
BUD31	6.22e-35	0.465182	0.798	0.646	1.51e-30	LT1
NUDT22	7.14e-35	0.892647	0.635	0.365	1.73e-30	LT1
RHOQ	8.3e-35	1.04325	0.561	0.308	2.01e-30	LT1
ANAPC11	8.55e-35	0.885586	0.987	0.887	2.07e-30	LT1
TTC14	8.56e-35	1.0742	0.588	0.322	2.08e-30	LT1
ESCO1	9.3e-35	1.0184	0.591	0.34	2.26e-30	LT1
CAMSAP2	9.61e-35	1.18532	0.582	0.302	2.33e-30	LT1
ZNRD2	1.04e-34	0.734151	0.519	0.319	2.51e-30	LT1
MRPS15	1.04e-34	0.564907	0.792	0.591	2.52e-30	LT1
MACC1	1.26e-34	1.62036	0.539	0.221	3.06e-30	LT1
NPNT	1.28e-34	2.38678	0.665	0.164	3.11e-30	LT1
NDUFS1	1.42e-34	0.874476	0.642	0.407	3.44e-30	LT1
TP53I13	2.21e-34	0.696271	0.394	0.239	5.36e-30	LT1
MRPL43	2.44e-34	0.609977	0.786	0.581	5.92e-30	LT1
AC103702.1	2.44e-34	2.87314	0.272	0.043	5.93e-30	LT1
CLIC6	3.07e-34	2.30284	0.452	0.106	7.45e-30	LT1
DHX32	3.39e-34	0.82921	0.528	0.334	8.22e-30	LT1
ARID4B	3.73e-34	1.12867	0.897	0.626	9.04e-30	LT1
AFTPH	4.3e-34	1.15541	0.665	0.368	1.04e-29	LT1
MFN1	4.37e-34	1.11582	0.563	0.305	1.06e-29	LT1
KMT2E	4.62e-34	0.783111	0.753	0.518	1.12e-29	LT1
WBP1	4.67e-34	0.819153	0.554	0.313	1.13e-29	LT1
GSK3B	5e-34	1.22206	0.662	0.35	1.21e-29	LT1
RNH1	6.47e-34	0.627179	0.805	0.594	1.57e-29	LT1
HNRNPC	6.48e-34	0.727853	0.993	0.956	1.57e-29	LT1
TP53BP1	6.56e-34	0.889905	0.538	0.335	1.59e-29	LT1
PRRC2C	6.98e-34	0.788645	0.986	0.922	1.69e-29	LT1
RNASEK	7.33e-34	0.330654	0.975	0.946	1.78e-29	LT1
LAMTOR4	7.61e-34	0.83571	0.966	0.807	1.85e-29	LT1
COX17	8.19e-34	1.22742	0.954	0.634	1.99e-29	LT1
MRPL24	8.74e-34	0.546427	0.468	0.318	2.12e-29	LT1
NXPE3	1.02e-33	1.68933	0.379	0.135	2.48e-29	LT1
TMCC1	1.02e-33	1.35812	0.414	0.189	2.48e-29	LT1
MXD1	1.03e-33	1.43849	0.451	0.194	2.5e-29	LT1
SENP6	1.05e-33	0.386238	0.597	0.479	2.54e-29	LT1
BEX3	1.08e-33	1.15402	0.973	0.82	2.62e-29	LT1
MIR193BHG	1.16e-33	2.44309	0.346	0.074	2.81e-29	LT1
RDH11	1.16e-33	1.16528	0.827	0.51	2.82e-29	LT1
RNF10	1.27e-33	1.51039	0.785	0.378	3.08e-29	LT1
SDF2L1	1.32e-33	0.429362	0.642	0.473	3.2e-29	LT1
DDX3X	1.32e-33	0.776967	0.928	0.766	3.2e-29	LT1
MSMO1	1.39e-33	0.868834	0.893	0.722	3.37e-29	LT1
TMEM63A	1.46e-33	1.18547	0.556	0.289	3.55e-29	LT1
P4HTM	1.7e-33	0.954818	0.565	0.299	4.11e-29	LT1
ECM1	2e-33	1.6522	0.847	0.219	4.85e-29	LT1
GLRX3	2.08e-33	0.779843	0.727	0.465	5.05e-29	LT1
TGOLN2	2.74e-33	0.986826	0.846	0.601	6.64e-29	LT1
FAM171B	2.93e-33	1.83562	0.272	0.088	7.11e-29	LT1
PSMC3	3.01e-33	0.579849	0.621	0.437	7.3e-29	LT1
NSF	3.31e-33	1.6141	0.53	0.202	8.04e-29	LT1
LAMTOR2	3.42e-33	0.536383	0.787	0.613	8.3e-29	LT1
AGR2	3.71e-33	1.69779	0.953	0.377	8.99e-29	LT1
NPIPB5	4.04e-33	0.875287	0.304	0.175	9.8e-29	LT1
DYNC1LI2	4.45e-33	0.319218	0.721	0.627	1.08e-28	LT1
ACP1	4.47e-33	0.778343	0.857	0.63	1.08e-28	LT1
RPLP1	4.67e-33	0.38798	1	1	1.13e-28	LT1
NAPRT	4.81e-33	1.21982	0.501	0.202	1.17e-28	LT1
MBTPS1	4.83e-33	0.758748	0.686	0.472	1.17e-28	LT1
PANK3	4.9e-33	1.02979	0.71	0.417	1.19e-28	LT1
SRP9	4.91e-33	1.07372	0.971	0.765	1.19e-28	LT1
LACTB	5.25e-33	1.93608	0.789	0.297	1.27e-28	LT1
STAT1	5.49e-33	1.52678	0.83	0.439	1.33e-28	LT1
SHOC2	5.79e-33	1.13094	0.626	0.34	1.41e-28	LT1
HADHA	6.45e-33	0.680322	0.882	0.743	1.57e-28	LT1
C1orf35	7.08e-33	0.521886	0.593	0.423	1.72e-28	LT1
SLC16A2	7.68e-33	1.9298	0.438	0.139	1.86e-28	LT1
AKR7A2	7.85e-33	0.520678	0.739	0.558	1.91e-28	LT1
PTPN12	7.92e-33	0.747239	0.624	0.419	1.92e-28	LT1
SLFN5	8.1e-33	0.405128	0.53	0.445	1.96e-28	LT1
PARK7	8.18e-33	0.874218	0.995	0.937	1.98e-28	LT1
KANSL1	8.86e-33	0.606827	0.541	0.379	2.15e-28	LT1
NDUFB1	1.04e-32	0.942698	0.894	0.63	2.51e-28	LT1
MRPL22	1.09e-32	0.532819	0.624	0.451	2.66e-28	LT1
KIDINS220	1.22e-32	0.43715	0.526	0.401	2.97e-28	LT1
SLC3A2	1.25e-32	0.430521	0.894	0.725	3.03e-28	LT1
AK2	1.26e-32	0.306567	0.601	0.495	3.05e-28	LT1
SYAP1	1.26e-32	1.11958	0.868	0.592	3.07e-28	LT1
USP22	1.4e-32	0.924714	0.736	0.471	3.39e-28	LT1
TCTEX1D2	1.63e-32	0.459278	0.477	0.344	3.96e-28	LT1
ACBD5	1.81e-32	1.19599	0.495	0.247	4.38e-28	LT1
GLRX2	1.89e-32	1.33115	0.822	0.378	4.6e-28	LT1
NAIP	2.08e-32	1.78194	0.378	0.136	5.04e-28	LT1
MGMT	2.3e-32	0.535642	0.754	0.564	5.59e-28	LT1
NBR1	2.37e-32	0.828293	0.648	0.421	5.75e-28	LT1
MCTS1	3.05e-32	0.853587	0.725	0.443	7.41e-28	LT1
ARFGEF2	3.67e-32	0.787428	0.401	0.245	8.9e-28	LT1
ZNF148	3.97e-32	0.83723	0.729	0.487	9.62e-28	LT1
POLR2G	4.15e-32	0.473445	0.668	0.496	1.01e-27	LT1
DACH1	4.31e-32	2.41662	0.432	0.097	1.05e-27	LT1
ATMIN	4.41e-32	1.23716	0.57	0.292	1.07e-27	LT1
EMP3	4.45e-32	0.694231	0.528	0.338	1.08e-27	LT1
FAM102A	4.63e-32	0.847523	0.451	0.277	1.12e-27	LT1
CHD9	4.64e-32	0.631112	0.738	0.556	1.13e-27	LT1
SOWAHC	4.86e-32	1.32869	0.576	0.309	1.18e-27	LT1
OCIAD2	4.97e-32	1.10608	0.892	0.553	1.21e-27	LT1
KRT18	5.39e-32	1.25579	0.991	0.697	1.31e-27	LT1
ZNF281	5.65e-32	1.25855	0.593	0.295	1.37e-27	LT1
TPRKB	6.45e-32	0.632584	0.573	0.384	1.56e-27	LT1
SAMD12	7.18e-32	1.28067	0.391	0.176	1.74e-27	LT1
NPEPPS	8.13e-32	0.989339	0.728	0.456	1.97e-27	LT1
PDXK	8.27e-32	0.931238	0.825	0.525	2.01e-27	LT1
MON2	9.7e-32	1.05848	0.511	0.278	2.35e-27	LT1
SNAPIN	9.76e-32	0.973774	0.582	0.307	2.37e-27	LT1
EMC3	1.03e-31	1.04824	0.802	0.46	2.5e-27	LT1
TNFRSF18	1.14e-31	1.29058	0.399	0.143	2.75e-27	LT1
IFI27L1	1.19e-31	1.03854	0.501	0.246	2.89e-27	LT1
EIF4A3	1.27e-31	0.605415	0.639	0.448	3.09e-27	LT1
NACA	1.29e-31	0.744267	1	0.999	3.14e-27	LT1
BROX	1.36e-31	1.55034	0.849	0.425	3.3e-27	LT1
C1orf21	1.39e-31	1.36256	0.846	0.497	3.37e-27	LT1
ATF6	1.44e-31	1.35652	0.692	0.352	3.5e-27	LT1
GRB2	1.63e-31	1.35778	0.874	0.512	3.94e-27	LT1
NOSIP	1.74e-31	0.520889	0.472	0.324	4.22e-27	LT1
IPO7	2.05e-31	0.435709	0.758	0.626	4.98e-27	LT1
ATE1	2.16e-31	1.10925	0.461	0.239	5.23e-27	LT1
SERINC1	2.29e-31	0.927025	0.785	0.517	5.55e-27	LT1
OTUD7B	2.66e-31	1.55164	0.457	0.18	6.45e-27	LT1
LRPAP1	2.86e-31	0.883065	0.936	0.73	6.93e-27	LT1
PPIA	3.95e-31	0.633697	0.999	0.999	9.58e-27	LT1
RREB1	4.36e-31	0.923964	0.37	0.209	1.06e-26	LT1
MRPL20	4.59e-31	0.688419	0.922	0.753	1.11e-26	LT1
C3orf14	4.64e-31	1.28499	0.774	0.345	1.13e-26	LT1
TMEM205	4.74e-31	0.594983	0.707	0.515	1.15e-26	LT1
MRPL47	6.06e-31	0.808937	0.765	0.488	1.47e-26	LT1
GRN	7.55e-31	0.766491	0.861	0.622	1.83e-26	LT1
METTL9	8.34e-31	0.702183	0.762	0.533	2.02e-26	LT1
TXNDC17	8.88e-31	0.547985	0.933	0.767	2.15e-26	LT1
TMEM263	8.91e-31	1.3124	0.711	0.371	2.16e-26	LT1
MPG	1.12e-30	0.753285	0.762	0.531	2.72e-26	LT1
FH	1.22e-30	0.692479	0.497	0.308	2.96e-26	LT1
PSMB8	1.27e-30	0.98826	0.853	0.556	3.07e-26	LT1
AZGP1	1.3e-30	0.595561	0.98	0.642	3.15e-26	LT1
DDHD1	1.51e-30	1.18328	0.267	0.125	3.66e-26	LT1
PPP2R5A	1.75e-30	1.08338	0.522	0.276	4.24e-26	LT1
RAB2A	1.8e-30	1.20493	0.979	0.8	4.36e-26	LT1
UFD1	1.81e-30	0.403892	0.52	0.394	4.4e-26	LT1
FOXO3	1.9e-30	0.906343	0.579	0.348	4.61e-26	LT1
CCDC47	1.92e-30	0.999494	0.881	0.637	4.66e-26	LT1
CUEDC2	2.06e-30	0.344876	0.48	0.376	5.01e-26	LT1
HERC1	2.14e-30	0.908954	0.5	0.302	5.2e-26	LT1
PAK2	2.14e-30	0.760408	0.822	0.625	5.2e-26	LT1
IFITM2	2.35e-30	1.91831	0.955	0.631	5.7e-26	LT1
DNAJC4	2.43e-30	0.872483	0.615	0.348	5.91e-26	LT1
TMEM87A	2.74e-30	1.01202	0.787	0.502	6.64e-26	LT1
ZNHIT6	2.76e-30	0.776834	0.451	0.286	6.7e-26	LT1
NDUFV2	2.77e-30	0.957269	0.975	0.805	6.71e-26	LT1
ATP1B1	3.15e-30	1.14547	0.961	0.655	7.64e-26	LT1
DCAF6	3.17e-30	1.13227	0.563	0.307	7.69e-26	LT1
VEZF1	3.17e-30	1.10752	0.584	0.314	7.7e-26	LT1
GOT2	3.18e-30	0.818863	0.522	0.334	7.73e-26	LT1
JARID2	3.29e-30	1.05594	0.374	0.195	7.98e-26	LT1
EMC4	3.3e-30	0.800563	0.754	0.491	8e-26	LT1
LONRF2	3.4e-30	2.09785	0.334	0.092	8.25e-26	LT1
ARL6IP4	3.81e-30	0.816362	0.977	0.879	9.25e-26	LT1
IER3IP1	4.21e-30	1.04337	0.862	0.533	1.02e-25	LT1
FIBP	4.29e-30	0.683791	0.731	0.506	1.04e-25	LT1
CELF1	4.96e-30	0.762942	0.681	0.457	1.2e-25	LT1
CSNK1G3	6.09e-30	0.724174	0.531	0.359	1.48e-25	LT1
TMEM9	6.52e-30	1.34727	0.853	0.404	1.58e-25	LT1
ATXN1	7.29e-30	0.872545	0.474	0.282	1.77e-25	LT1
PRDM2	7.55e-30	0.731728	0.439	0.282	1.83e-25	LT1
TMEM208	8.38e-30	0.893274	0.835	0.558	2.03e-25	LT1
NDUFV1	8.69e-30	0.348507	0.508	0.396	2.11e-25	LT1
DENR	9e-30	1.28069	0.893	0.587	2.18e-25	LT1
CDH1	9.25e-30	0.391979	0.692	0.571	2.24e-25	LT1
GLYR1	1.02e-29	1.20591	0.665	0.357	2.47e-25	LT1
NAP1L4	1.05e-29	0.829725	0.884	0.695	2.55e-25	LT1
NAA38	1.05e-29	0.274881	0.779	0.698	2.55e-25	LT1
PLA2G12A	1.22e-29	1.44954	0.834	0.456	2.95e-25	LT1
LINC00662	1.42e-29	0.933299	0.398	0.225	3.44e-25	LT1
B3GAT3	1.47e-29	0.670748	0.62	0.406	3.56e-25	LT1
ABRACL	1.56e-29	1.15975	0.888	0.503	3.77e-25	LT1
P4HA1	1.58e-29	1.081	0.769	0.428	3.83e-25	LT1
SLC39A4	1.59e-29	1.02772	0.655	0.344	3.86e-25	LT1
FGD6	2.15e-29	1.31079	0.398	0.186	5.21e-25	LT1
RABAC1	2.3e-29	1.17242	0.974	0.777	5.57e-25	LT1
NME2	2.39e-29	0.427377	1	0.998	5.79e-25	LT1
DDX6	2.51e-29	0.255941	0.602	0.511	6.09e-25	LT1
HMGN3	3.63e-29	0.903932	0.938	0.777	8.81e-25	LT1
ARHGAP32	3.91e-29	0.331436	0.315	0.251	9.5e-25	LT1
VEGFB	4.01e-29	0.992742	0.729	0.406	9.73e-25	LT1
YEATS4	4.2e-29	0.374079	0.359	0.261	1.02e-24	LT1
HECTD4	4.68e-29	1.00542	0.37	0.196	1.13e-24	LT1
CHM	5.59e-29	1.03274	0.539	0.302	1.36e-24	LT1
ODF2L	5.73e-29	0.541453	0.545	0.394	1.39e-24	LT1
PSMD9	5.81e-29	0.888655	0.84	0.55	1.41e-24	LT1
DDAH2	6.3e-29	1.00811	0.808	0.459	1.53e-24	LT1
CCSER2	6.89e-29	1.13108	0.62	0.335	1.67e-24	LT1
PTPRA	7e-29	0.991409	0.701	0.435	1.7e-24	LT1
SPECC1	7.03e-29	1.30779	0.526	0.244	1.71e-24	LT1
DNAJC15	7.22e-29	1.17331	0.848	0.466	1.75e-24	LT1
ANAPC15	7.58e-29	0.74033	0.503	0.307	1.84e-24	LT1
LAMTOR1	1.05e-28	1.00997	0.914	0.655	2.54e-24	LT1
FEM1B	1.05e-28	0.614921	0.604	0.424	2.56e-24	LT1
SLK	1.09e-28	0.270987	0.639	0.556	2.64e-24	LT1
UBQLN1	1.1e-28	0.640771	0.535	0.364	2.67e-24	LT1
KITLG	1.13e-28	1.97419	0.57	0.186	2.74e-24	LT1
SPCS2	1.14e-28	0.977038	0.977	0.836	2.76e-24	LT1
TMEM179B	1.25e-28	1.08149	0.843	0.494	3.03e-24	LT1
SMIM26	1.28e-28	0.699403	0.845	0.621	3.11e-24	LT1
SSR1	1.31e-28	1.39528	0.897	0.542	3.17e-24	LT1
ADSS	1.41e-28	1.32751	0.773	0.422	3.43e-24	LT1
NFIC	1.63e-28	0.500739	0.788	0.651	3.95e-24	LT1
AC005261.1	1.63e-28	0.904525	0.479	0.278	3.95e-24	LT1
NUDT12	1.69e-28	1.64008	0.511	0.196	4.09e-24	LT1
FYCO1	1.74e-28	1.3927	0.348	0.152	4.22e-24	LT1
PRKAR2A	1.8e-28	1.06542	0.74	0.452	4.36e-24	LT1
LYSMD3	1.83e-28	0.959176	0.296	0.159	4.44e-24	LT1
THOC7	1.85e-28	0.669335	0.799	0.601	4.48e-24	LT1
AAK1	1.89e-28	0.921147	0.664	0.402	4.57e-24	LT1
ERBIN	1.91e-28	0.930975	0.614	0.383	4.63e-24	LT1
HLA-C	2.06e-28	1.09359	0.996	0.93	5e-24	LT1
NDUFB5	2.1e-28	0.800616	0.846	0.604	5.09e-24	LT1
ZNHIT3	2.21e-28	0.701627	0.609	0.381	5.35e-24	LT1
TPD52	2.26e-28	1.10409	0.794	0.479	5.49e-24	LT1
DNAJC12	2.28e-28	1.9236	0.747	0.233	5.53e-24	LT1
ZDHHC21	2.35e-28	0.823051	0.305	0.184	5.7e-24	LT1
SRGAP3	2.39e-28	1.09292	0.333	0.175	5.8e-24	LT1
VAV3	2.4e-28	1.06969	0.653	0.348	5.82e-24	LT1
KDM5A	2.41e-28	0.416896	0.575	0.454	5.84e-24	LT1
RNF11	2.73e-28	1.22792	0.664	0.344	6.63e-24	LT1
INAFM1	2.99e-28	0.66808	0.4	0.249	7.24e-24	LT1
CHD2	3.08e-28	0.404384	0.78	0.665	7.47e-24	LT1
TRAPPC6A	3.81e-28	1.06045	0.689	0.36	9.23e-24	LT1
COG6	3.87e-28	1.17736	0.345	0.161	9.38e-24	LT1
IRF7	3.87e-28	1.00808	0.377	0.175	9.39e-24	LT1
PMF1	3.88e-28	0.586286	0.512	0.347	9.42e-24	LT1
SBF2	4.77e-28	0.758337	0.374	0.23	1.16e-23	LT1
EIF2AK4	4.85e-28	0.350564	0.625	0.508	1.18e-23	LT1
RANBP2	4.99e-28	0.438781	0.559	0.431	1.21e-23	LT1
ATP2B4	5.48e-28	1.06866	0.61	0.344	1.33e-23	LT1
TWF1	6.43e-28	0.964787	0.766	0.482	1.56e-23	LT1
SEPHS2	6.64e-28	1.63412	0.868	0.44	1.61e-23	LT1
SELENOK	6.81e-28	0.555233	0.812	0.606	1.65e-23	LT1
SCAND1	7.39e-28	0.518095	0.812	0.643	1.79e-23	LT1
UQCR11	7.61e-28	0.704152	0.974	0.879	1.85e-23	LT1
EFR3A	7.79e-28	1.32901	0.677	0.334	1.89e-23	LT1
SHARPIN	8.11e-28	0.82224	0.528	0.306	1.97e-23	LT1
BOLA3	8.29e-28	1.27237	0.874	0.477	2.01e-23	LT1
MGAT4A	8.68e-28	1.14563	0.633	0.32	2.11e-23	LT1
STX6	8.92e-28	1.01019	0.582	0.34	2.16e-23	LT1
AL117329.1	9.08e-28	2.57959	0.267	0.044	2.2e-23	LT1
HECTD1	9.13e-28	0.924038	0.759	0.517	2.21e-23	LT1
SUCO	9.21e-28	1.11662	0.752	0.452	2.23e-23	LT1
ADD1	9.64e-28	0.512154	0.587	0.443	2.34e-23	LT1
STIM1	9.73e-28	0.970527	0.399	0.223	2.36e-23	LT1
CDKN1B	1.02e-27	1.13761	0.58	0.308	2.46e-23	LT1
MPC2	1.02e-27	1.21156	0.962	0.762	2.47e-23	LT1
PGRMC2	1.25e-27	1.26166	0.795	0.455	3.04e-23	LT1
MAN2A1	1.27e-27	0.947535	0.454	0.252	3.08e-23	LT1
ZNF791	1.27e-27	0.69446	0.4	0.254	3.09e-23	LT1
GSPT1	1.33e-27	1.31951	0.959	0.693	3.23e-23	LT1
CPD	1.4e-27	1.11158	0.69	0.411	3.39e-23	LT1
MRPS36	1.5e-27	0.844947	0.718	0.453	3.64e-23	LT1
FRS2	1.52e-27	1.2551	0.474	0.224	3.69e-23	LT1
MRTFB	1.64e-27	0.925013	0.416	0.235	3.98e-23	LT1
PSMG1	1.79e-27	0.639839	0.49	0.313	4.35e-23	LT1
ECH1	1.96e-27	0.650511	0.734	0.528	4.75e-23	LT1
PRSS23	2.28e-27	1.97969	0.935	0.328	5.54e-23	LT1
MRPL41	2.29e-27	0.487669	0.894	0.763	5.55e-23	LT1
FNIP1	2.38e-27	1.07773	0.595	0.323	5.78e-23	LT1
TM9SF4	2.43e-27	1.12069	0.497	0.264	5.89e-23	LT1
P4HB	2.64e-27	0.826001	0.969	0.86	6.4e-23	LT1
BRWD1	2.71e-27	1.02217	0.655	0.39	6.57e-23	LT1
CRIP2	2.8e-27	0.395964	0.768	0.656	6.78e-23	LT1
ALG3	2.89e-27	0.520914	0.334	0.234	7.01e-23	LT1
DDX5	2.91e-27	0.392881	0.993	0.983	7.07e-23	LT1
UBE2D2	3.02e-27	0.719764	0.844	0.617	7.32e-23	LT1
CD109	3.13e-27	1.76588	0.749	0.287	7.58e-23	LT1
SRP54	3.13e-27	1.00285	0.783	0.496	7.59e-23	LT1
CHML	3.46e-27	1.65695	0.404	0.154	8.38e-23	LT1
USP3	3.57e-27	1.21143	0.634	0.335	8.67e-23	LT1
RPS6KB2	3.67e-27	0.885024	0.504	0.284	8.91e-23	LT1
SMARCA5	3.98e-27	0.528489	0.833	0.702	9.66e-23	LT1
PDE4DIP	4.15e-27	1.22706	0.639	0.342	1.01e-22	LT1
ARMCX3	4.75e-27	0.374673	0.609	0.48	1.15e-22	LT1
FCGRT	4.96e-27	0.81071	0.817	0.568	1.2e-22	LT1
LCOR	5.06e-27	0.785128	0.571	0.358	1.23e-22	LT1
TNNT1	5.83e-27	1.66566	0.848	0.269	1.42e-22	LT1
MRPL17	6.1e-27	0.577219	0.669	0.475	1.48e-22	LT1
GBP3	6.21e-27	1.05963	0.493	0.258	1.51e-22	LT1
C4orf3	6.29e-27	0.311814	0.891	0.817	1.53e-22	LT1
ZFP91	6.57e-27	0.977294	0.784	0.5	1.59e-22	LT1
TOB1	6.68e-27	1.09528	0.836	0.519	1.62e-22	LT1
PTBP3	6.7e-27	0.336823	0.558	0.434	1.62e-22	LT1
SSU72	6.7e-27	0.749084	0.902	0.7	1.63e-22	LT1
UQCRC2	7.01e-27	0.781843	0.821	0.56	1.7e-22	LT1
HOXB4	7.13e-27	2.03768	0.409	0.108	1.73e-22	LT1
TSNAX	7.27e-27	1.58787	0.877	0.445	1.76e-22	LT1
UHRF1BP1L	7.3e-27	1.41552	0.543	0.24	1.77e-22	LT1
RPAP2	7.55e-27	0.895795	0.477	0.288	1.83e-22	LT1
ALKBH7	7.96e-27	0.76589	0.867	0.632	1.93e-22	LT1
TXLNA	8.23e-27	0.937334	0.587	0.352	2e-22	LT1
CCDC18-AS1	9.66e-27	0.895089	0.485	0.282	2.34e-22	LT1
SRD5A3	9.81e-27	1.2267	0.601	0.258	2.38e-22	LT1
SOCS4	1.08e-26	0.80642	0.371	0.222	2.63e-22	LT1
POP5	1.1e-26	1.18332	0.819	0.446	2.67e-22	LT1
2024-03-06	1.1e-26	1.18289	0.697	0.396	2.68e-22	LT1
IGSF8	1.11e-26	0.742526	0.535	0.339	2.69e-22	LT1
URI1	1.17e-26	0.822993	0.807	0.592	2.84e-22	LT1
LCMT1	1.37e-26	0.610323	0.489	0.327	3.33e-22	LT1
FBXL5	1.72e-26	0.941569	0.524	0.304	4.18e-22	LT1
CISD2	1.77e-26	0.843286	0.77	0.486	4.29e-22	LT1
KCNE4	1.85e-26	2.48819	0.492	0.112	4.48e-22	LT1
SLAIN2	1.86e-26	0.999043	0.61	0.36	4.5e-22	LT1
PLK2	2.11e-26	0.876275	0.931	0.766	5.12e-22	LT1
UBE2A	2.2e-26	0.828109	0.718	0.439	5.33e-22	LT1
CHD3	2.58e-26	0.560726	0.332	0.225	6.27e-22	LT1
C12orf57	2.65e-26	0.608601	0.92	0.787	6.43e-22	LT1
TMEM54	2.76e-26	0.385165	0.612	0.472	6.69e-22	LT1
IFI27L2	2.85e-26	1.22687	0.91	0.567	6.91e-22	LT1
MIPOL1	2.88e-26	1.26067	0.277	0.125	6.98e-22	LT1
ELOVL5	3.1e-26	1.94949	0.851	0.368	7.52e-22	LT1
YES1	3.13e-26	0.488759	0.609	0.464	7.59e-22	LT1
DDRGK1	3.3e-26	0.904314	0.738	0.452	8.01e-22	LT1
PCLO	3.34e-26	0.841217	0.261	0.153	8.1e-22	LT1
ACTL6A	3.43e-26	0.347062	0.452	0.349	8.31e-22	LT1
IQGAP2	3.56e-26	1.17782	0.384	0.183	8.64e-22	LT1
HMGB3	3.6e-26	1.23929	0.511	0.265	8.74e-22	LT1
CAMTA1	3.61e-26	0.558731	0.851	0.694	8.75e-22	LT1
SORT1	3.81e-26	1.2541	0.611	0.295	9.24e-22	LT1
HMGXB3	3.89e-26	0.645324	0.542	0.372	9.43e-22	LT1
SLC17A5	3.91e-26	1.80509	0.497	0.165	9.49e-22	LT1
SBNO1	4.06e-26	1.24593	0.786	0.436	9.84e-22	LT1
AP1G1	4.25e-26	0.985992	0.604	0.358	1.03e-21	LT1
SPART	4.25e-26	1.04442	0.743	0.472	1.03e-21	LT1
LIMCH1	4.36e-26	0.25201	0.374	0.273	1.06e-21	LT1
HIKESHI	4.42e-26	1.05929	0.717	0.397	1.07e-21	LT1
SETD2	4.56e-26	0.421451	0.537	0.412	1.11e-21	LT1
SCAF11	4.59e-26	0.501627	0.868	0.752	1.11e-21	LT1
COMMD1	5.02e-26	0.783605	0.669	0.434	1.22e-21	LT1
MTHFR	5.29e-26	1.33579	0.326	0.143	1.28e-21	LT1
CLDN7	5.5e-26	0.785922	0.81	0.469	1.33e-21	LT1
MAGOHB	5.59e-26	0.455328	0.368	0.266	1.36e-21	LT1
HLA-F	5.63e-26	1.55515	0.875	0.359	1.37e-21	LT1
CALCOCO2	5.96e-26	1.03868	0.767	0.49	1.45e-21	LT1
ISG15	6.34e-26	1.25892	0.756	0.265	1.54e-21	LT1
ERG28	6.84e-26	0.797691	0.71	0.457	1.66e-21	LT1
USP33	7.65e-26	0.644637	0.599	0.42	1.86e-21	LT1
ZG16B	7.73e-26	1.8215	0.918	0.271	1.88e-21	LT1
USP38	7.95e-26	1.36134	0.403	0.173	1.93e-21	LT1
USP7	8.21e-26	1.23035	0.744	0.419	1.99e-21	LT1
MT-CO1	8.49e-26	0.637737	1	0.998	2.06e-21	LT1
PGLS	9.11e-26	0.472176	0.873	0.742	2.21e-21	LT1
CLOCK	9.24e-26	0.965176	0.429	0.245	2.24e-21	LT1
GNS	9.31e-26	1.59902	0.81	0.37	2.26e-21	LT1
UBR5	9.33e-26	0.491703	0.588	0.432	2.26e-21	LT1
IRX3	9.35e-26	1.44041	0.89	0.53	2.27e-21	LT1
GTF3C6	1.05e-25	1.09908	0.834	0.501	2.54e-21	LT1
DGUOK	1.07e-25	0.289708	0.757	0.658	2.61e-21	LT1
ATOX1	1.14e-25	1.30935	0.957	0.687	2.77e-21	LT1
SOS1	1.2e-25	0.588891	0.375	0.262	2.91e-21	LT1
PMM2	1.27e-25	1.30655	0.515	0.249	3.08e-21	LT1
HAGHL	1.42e-25	1.37887	0.556	0.2	3.44e-21	LT1
MT-CO2	1.69e-25	0.84674	1	0.998	4.1e-21	LT1
G3BP1	1.82e-25	0.726259	0.829	0.641	4.42e-21	LT1
REL	1.87e-25	0.92789	0.561	0.346	4.54e-21	LT1
HOOK2	1.91e-25	0.920963	0.768	0.51	4.63e-21	LT1
CUL3	2.01e-25	0.55131	0.52	0.363	4.88e-21	LT1
MYH14	2.66e-25	1.38941	0.487	0.212	6.45e-21	LT1
CSTB	2.7e-25	1.25222	0.991	0.917	6.55e-21	LT1
MRPL15	2.95e-25	0.386403	0.401	0.308	7.16e-21	LT1
ATP6V0A1	2.95e-25	1.2929	0.604	0.299	7.16e-21	LT1
CPEB2	2.96e-25	1.46477	0.379	0.147	7.18e-21	LT1
RANBP9	3.03e-25	1.61731	0.569	0.228	7.36e-21	LT1
TOMM20	3.22e-25	1.3632	0.996	0.95	7.82e-21	LT1
TMEM135	3.34e-25	1.74142	0.486	0.167	8.09e-21	LT1
UFL1	3.36e-25	0.875476	0.634	0.403	8.15e-21	LT1
REEP5	3.44e-25	1.12911	0.985	0.782	8.35e-21	LT1
TOMM70	3.59e-25	1.10696	0.626	0.345	8.7e-21	LT1
PSME4	3.64e-25	0.294457	0.488	0.399	8.84e-21	LT1
YPEL3	3.75e-25	0.483793	0.607	0.46	9.1e-21	LT1
MTDH	3.84e-25	0.946881	0.985	0.899	9.33e-21	LT1
SEC23IP	4.18e-25	1.0849	0.439	0.226	1.01e-20	LT1
CLPP	4.49e-25	0.334789	0.519	0.409	1.09e-20	LT1
ARL6IP1	4.51e-25	0.805227	0.961	0.733	1.09e-20	LT1
TLCD2	4.86e-25	1.5667	0.276	0.1	1.18e-20	LT1
NF1	4.86e-25	0.464391	0.604	0.471	1.18e-20	LT1
SNX27	5.01e-25	1.23133	0.537	0.265	1.22e-20	LT1
RIOK3	5.48e-25	0.65182	0.569	0.389	1.33e-20	LT1
UQCRB	5.49e-25	0.866459	0.999	0.981	1.33e-20	LT1
MAP3K1	5.98e-25	0.403329	0.36	0.26	1.45e-20	LT1
ITGAV	6.07e-25	1.27277	0.607	0.307	1.47e-20	LT1
ANKRD50	6.25e-25	0.939355	0.363	0.201	1.52e-20	LT1
TNRC6A	6.44e-25	0.836358	0.551	0.335	1.56e-20	LT1
ALG5	6.81e-25	0.710416	0.514	0.323	1.65e-20	LT1
YIF1A	6.93e-25	0.432862	0.548	0.405	1.68e-20	LT1
NHP2	7.32e-25	0.490312	0.869	0.741	1.78e-20	LT1
RUNDC1	8.56e-25	1.24584	0.424	0.203	2.08e-20	LT1
ZNHIT1	8.57e-25	0.70027	0.903	0.733	2.08e-20	LT1
TLE3	9.12e-25	1.43283	0.606	0.278	2.21e-20	LT1
PAGR1	9.21e-25	0.898074	0.634	0.366	2.23e-20	LT1
DCAF5	9.23e-25	0.953363	0.423	0.239	2.24e-20	LT1
METRN	9.69e-25	1.45909	0.981	0.732	2.35e-20	LT1
NDUFB2	1.07e-24	0.547272	0.957	0.853	2.59e-20	LT1
POGK	1.08e-24	1.33722	0.561	0.271	2.63e-20	LT1
STAG2	1.09e-24	0.627786	0.678	0.508	2.65e-20	LT1
GPATCH2L	1.13e-24	0.613743	0.543	0.379	2.74e-20	LT1
LEO1	1.21e-24	1.13394	0.602	0.332	2.93e-20	LT1
C1orf122	1.25e-24	0.835832	0.842	0.591	3.02e-20	LT1
EIF4G1	1.26e-24	0.643185	0.839	0.659	3.06e-20	LT1
RAB21	1.34e-24	1.20053	0.82	0.486	3.24e-20	LT1
NIT2	1.36e-24	1.13532	0.799	0.44	3.29e-20	LT1
VPS13D	1.37e-24	0.61128	0.362	0.241	3.31e-20	LT1
USP32	1.43e-24	0.973082	0.348	0.193	3.47e-20	LT1
TMEM192	1.48e-24	1.41764	0.514	0.219	3.58e-20	LT1
ARIH1	1.55e-24	0.446494	0.465	0.349	3.76e-20	LT1
CHMP4A	1.56e-24	0.728752	0.657	0.434	3.79e-20	LT1
KPNA6	1.69e-24	1.0425	0.617	0.354	4.11e-20	LT1
MT-CYB	1.77e-24	0.616406	1	0.997	4.3e-20	LT1
GPBP1	1.84e-24	0.761537	0.816	0.604	4.46e-20	LT1
SEC61B	2.02e-24	0.390969	0.954	0.89	4.9e-20	LT1
TIMP2	2.36e-24	0.999904	0.729	0.384	5.74e-20	LT1
PUM1	2.5e-24	0.343606	0.727	0.602	6.07e-20	LT1
MGA	2.52e-24	0.442179	0.355	0.262	6.1e-20	LT1
HIGD2A	2.6e-24	0.405772	0.852	0.74	6.3e-20	LT1
TARBP1	2.63e-24	1.3974	0.405	0.175	6.37e-20	LT1
HAGH	2.67e-24	1.13175	0.733	0.378	6.48e-20	LT1
EP300	2.92e-24	0.27375	0.396	0.324	7.08e-20	LT1
TARS	2.94e-24	0.713463	0.66	0.467	7.12e-20	LT1
MTX1	3.1e-24	0.747543	0.558	0.353	7.51e-20	LT1
BAD	3.12e-24	0.851142	0.676	0.419	7.56e-20	LT1
HELZ	3.28e-24	0.73913	0.478	0.306	7.95e-20	LT1
PTEN	3.29e-24	0.831332	0.809	0.591	7.99e-20	LT1
SEC62	3.37e-24	0.887685	0.962	0.819	8.17e-20	LT1
AK6	3.39e-24	1.1315	0.688	0.334	8.23e-20	LT1
DDOST	3.75e-24	0.556772	0.712	0.535	9.1e-20	LT1
MIRLET7BHG	4.71e-24	1.14955	0.352	0.171	1.14e-19	LT1
PPDPF	4.77e-24	1.09009	0.998	0.97	1.16e-19	LT1
RPL26L1	4.98e-24	0.600502	0.654	0.466	1.21e-19	LT1
PPIP5K2	5.05e-24	0.798204	0.42	0.258	1.23e-19	LT1
RBM42	5.26e-24	0.388079	0.368	0.276	1.28e-19	LT1
DCTN4	5.26e-24	0.940444	0.536	0.309	1.28e-19	LT1
HCFC1R1	6.37e-24	1.32962	0.903	0.507	1.54e-19	LT1
DNAJB14	6.46e-24	0.927421	0.66	0.41	1.57e-19	LT1
LURAP1L	6.59e-24	1.67571	0.818	0.344	1.6e-19	LT1
TSTA3	7.3e-24	0.941803	0.543	0.296	1.77e-19	LT1
NCOA3	7.37e-24	0.829893	0.405	0.246	1.79e-19	LT1
RNF6	8.09e-24	1.20074	0.514	0.256	1.96e-19	LT1
ZNF770	8.65e-24	0.678639	0.518	0.355	2.1e-19	LT1
NCOA2	8.78e-24	0.696656	0.329	0.205	2.13e-19	LT1
ALDH3A2	8.85e-24	1.33273	0.812	0.456	2.15e-19	LT1
ZFYVE16	9.2e-24	0.777037	0.579	0.383	2.23e-19	LT1
SPG11	9.64e-24	1.1246	0.478	0.252	2.34e-19	LT1
COPS5	9.71e-24	0.57329	0.591	0.411	2.36e-19	LT1
TMEM181	9.84e-24	0.747793	0.483	0.299	2.39e-19	LT1
AGTRAP	9.95e-24	0.41994	0.681	0.52	2.41e-19	LT1
XRN1	1.03e-23	0.304611	0.454	0.361	2.5e-19	LT1
GNPTAB	1.04e-23	1.09335	0.557	0.312	2.53e-19	LT1
MRPS18C	1.1e-23	0.866592	0.752	0.481	2.66e-19	LT1
KCNK6	1.13e-23	1.58433	0.338	0.134	2.74e-19	LT1
PSMG3	1.13e-23	0.606526	0.576	0.395	2.75e-19	LT1
CLDN3	1.16e-23	0.384486	0.636	0.404	2.83e-19	LT1
ATP13A3	1.22e-23	0.973654	0.553	0.316	2.95e-19	LT1
ZMYM4	1.3e-23	0.423876	0.48	0.377	3.16e-19	LT1
HSPA8	1.33e-23	0.457737	0.94	0.852	3.22e-19	LT1
OAZ1	1.34e-23	0.554483	0.997	0.982	3.26e-19	LT1
GLUD1	1.36e-23	0.70199	0.564	0.378	3.31e-19	LT1
IGF1R	1.37e-23	0.725956	0.655	0.476	3.34e-19	LT1
ABCD3	1.38e-23	1.31819	0.636	0.316	3.34e-19	LT1
ATP6V0C	1.45e-23	1.13457	0.983	0.778	3.51e-19	LT1
NPDC1	1.47e-23	0.391491	0.626	0.483	3.57e-19	LT1
DENND1B	1.48e-23	1.5913	0.469	0.18	3.59e-19	LT1
SMIM22	1.49e-23	1.72391	0.954	0.41	3.62e-19	LT1
SARNP	1.54e-23	0.352207	0.686	0.565	3.74e-19	LT1
RALGAPA2	1.66e-23	0.84043	0.287	0.168	4.04e-19	LT1
FIS1	2.04e-23	0.822684	0.943	0.772	4.95e-19	LT1
NUP37	2.08e-23	0.560128	0.331	0.221	5.05e-19	LT1
PKP4	2.1e-23	0.684707	0.491	0.328	5.09e-19	LT1
EBNA1BP2	2.11e-23	0.27547	0.547	0.445	5.11e-19	LT1
WAC	2.19e-23	0.691404	0.84	0.641	5.32e-19	LT1
RCOR3	2.33e-23	1.47742	0.699	0.324	5.66e-19	LT1
PSMA1	2.52e-23	0.935903	0.946	0.745	6.12e-19	LT1
PRR13	2.56e-23	1.39266	0.949	0.562	6.2e-19	LT1
SDHB	2.69e-23	0.591113	0.585	0.399	6.53e-19	LT1
UFC1	2.96e-23	1.0304	0.897	0.611	7.19e-19	LT1
MGST2	3.07e-23	0.995283	0.602	0.319	7.44e-19	LT1
PHLDA3	3.15e-23	0.394413	0.658	0.507	7.65e-19	LT1
MCCC2	3.18e-23	1.40786	0.581	0.269	7.71e-19	LT1
CD63	3.29e-23	0.91797	1	0.997	7.99e-19	LT1
TMED7	3.3e-23	1.12061	0.696	0.39	8.01e-19	LT1
SPOPL	3.6e-23	1.05608	0.415	0.211	8.74e-19	LT1
SLMAP	4.1e-23	0.637324	0.55	0.364	9.95e-19	LT1
NBPF1	4.88e-23	1.05699	0.313	0.161	1.18e-18	LT1
PPIF	5.06e-23	0.456743	0.387	0.291	1.23e-18	LT1
NELFE	5.82e-23	0.492899	0.514	0.375	1.41e-18	LT1
UCHL3	5.85e-23	0.39326	0.639	0.497	1.42e-18	LT1
WAPL	5.88e-23	0.793894	0.603	0.39	1.43e-18	LT1
MAP4K3-DT	5.9e-23	1.47933	0.7	0.328	1.43e-18	LT1
STRN3	6e-23	0.672115	0.486	0.327	1.45e-18	LT1
SCAMP1	6.25e-23	0.799259	0.501	0.319	1.52e-18	LT1
CCDC6	6.37e-23	0.394048	0.729	0.612	1.55e-18	LT1
AHCTF1	6.51e-23	0.992053	0.647	0.377	1.58e-18	LT1
SF3B1	6.59e-23	0.645855	0.88	0.741	1.6e-18	LT1
DCAF8	6.73e-23	1.05762	0.576	0.317	1.63e-18	LT1
TSG101	6.85e-23	0.857871	0.728	0.451	1.66e-18	LT1
CDK2AP1	6.97e-23	0.631211	0.92	0.8	1.69e-18	LT1
ZMYND11	6.98e-23	0.982035	0.59	0.346	1.69e-18	LT1
AP1AR	7.04e-23	1.07276	0.505	0.277	1.71e-18	LT1
EIF2AK2	7.32e-23	0.823961	0.702	0.485	1.78e-18	LT1
RAD17	7.74e-23	0.835671	0.419	0.251	1.88e-18	LT1
HIPK3	7.76e-23	0.652477	0.577	0.398	1.88e-18	LT1
MUC1	8.62e-23	1.78734	0.961	0.442	2.09e-18	LT1
ETNK1	8.89e-23	0.449115	0.59	0.437	2.16e-18	LT1
SH3RF1	9.57e-23	0.381987	0.327	0.256	2.32e-18	LT1
RAB30-DT	9.8e-23	0.884795	0.566	0.347	2.38e-18	LT1
PHF12	9.82e-23	0.930065	0.316	0.17	2.38e-18	LT1
CTSF	1.04e-22	0.838754	0.459	0.256	2.53e-18	LT1
OST4	1.05e-22	0.950895	0.984	0.919	2.54e-18	LT1
ZNF37A	1.07e-22	0.593289	0.454	0.327	2.61e-18	LT1
FBP1	1.08e-22	1.51121	0.658	0.204	2.63e-18	LT1
MAPKAP1	1.1e-22	0.254989	0.367	0.307	2.67e-18	LT1
MICU1	1.14e-22	1.17784	0.623	0.336	2.77e-18	LT1
COA6	1.24e-22	1.10909	0.778	0.431	3e-18	LT1
RPL27	1.36e-22	0.373372	1	0.999	3.29e-18	LT1
PCMTD1	1.39e-22	0.69622	0.75	0.563	3.36e-18	LT1
MLEC	1.5e-22	1.26679	0.964	0.714	3.63e-18	LT1
ELMSAN1	1.51e-22	0.59622	0.454	0.312	3.65e-18	LT1
CUL5	1.67e-22	0.583713	0.472	0.332	4.06e-18	LT1
SPATA13	1.82e-22	1.13421	0.342	0.159	4.42e-18	LT1
HSPH1	1.84e-22	1.04807	0.792	0.481	4.46e-18	LT1
CXCL17	1.92e-22	1.57771	0.873	0.314	4.66e-18	LT1
EEF1AKMT1	2.02e-22	0.689648	0.332	0.201	4.9e-18	LT1
CYSTM1	2.13e-22	1.01705	0.878	0.539	5.17e-18	LT1
MPV17L	2.28e-22	1.86465	0.561	0.18	5.54e-18	LT1
HINT2	2.37e-22	0.352665	0.545	0.426	5.75e-18	LT1
SUMO1	2.4e-22	0.94819	0.926	0.696	5.81e-18	LT1
SYT13	2.41e-22	2.33056	0.661	0.149	5.84e-18	LT1
ABLIM1	2.43e-22	0.503674	0.376	0.276	5.9e-18	LT1
SLC38A1	2.62e-22	0.428938	0.778	0.643	6.35e-18	LT1
KLHL5	2.63e-22	1.53945	0.424	0.159	6.38e-18	LT1
RAB29	2.68e-22	0.874289	0.305	0.185	6.5e-18	LT1
COPG1	2.68e-22	1.4681	0.613	0.264	6.51e-18	LT1
CYB5A	2.83e-22	1.31052	0.964	0.585	6.86e-18	LT1
SDCCAG8	2.98e-22	1.00494	0.644	0.384	7.23e-18	LT1
PSMB10	3.12e-22	0.770719	0.428	0.261	7.57e-18	LT1
KDM4B	3.13e-22	0.713672	0.26	0.166	7.58e-18	LT1
UBE2L6	3.46e-22	0.781708	0.546	0.33	8.4e-18	LT1
ZNF431	3.8e-22	0.990014	0.393	0.22	9.21e-18	LT1
SPINT2	4.1e-22	0.982609	0.998	0.967	9.94e-18	LT1
DMXL1	4.18e-22	0.641646	0.315	0.21	1.01e-17	LT1
RFXANK	4.2e-22	0.601023	0.394	0.257	1.02e-17	LT1
HMGCR	4.22e-22	0.775603	0.705	0.493	1.02e-17	LT1
AFF1	4.38e-22	0.777178	0.381	0.234	1.06e-17	LT1
ZNF621	4.41e-22	0.737547	0.26	0.159	1.07e-17	LT1
UBC	4.96e-22	0.765224	0.999	0.987	1.2e-17	LT1
KIAA0100	5.78e-22	1.06755	0.539	0.295	1.4e-17	LT1
RPL7L1	6.53e-22	0.490879	0.795	0.65	1.58e-17	LT1
BMERB1	6.71e-22	1.66071	0.464	0.195	1.63e-17	LT1
AP3B1	7.01e-22	1.32514	0.626	0.32	1.7e-17	LT1
SLC25A4	7.34e-22	0.655891	0.787	0.56	1.78e-17	LT1
VPS28	7.44e-22	0.4642	0.743	0.6	1.81e-17	LT1
NOSTRIN	7.45e-22	2.00246	0.355	0.091	1.81e-17	LT1
MAGED2	7.68e-22	1.46466	0.946	0.529	1.86e-17	LT1
MDM2	7.7e-22	1.08202	0.794	0.457	1.87e-17	LT1
MAP2K4	7.74e-22	0.893447	0.413	0.243	1.88e-17	LT1
TSFM	7.83e-22	0.706936	0.532	0.337	1.9e-17	LT1
CEP104	7.88e-22	0.779125	0.427	0.266	1.91e-17	LT1
MIEN1	8.29e-22	0.89991	0.888	0.604	2.01e-17	LT1
ICA1	8.32e-22	1.51626	0.558	0.215	2.02e-17	LT1
SYNJ2BP	8.38e-22	1.05231	0.599	0.341	2.03e-17	LT1
MDM4	8.4e-22	0.930237	0.642	0.388	2.04e-17	LT1
TRIM38	8.65e-22	0.602958	0.465	0.311	2.1e-17	LT1
SELENOM	8.76e-22	0.782965	0.982	0.832	2.13e-17	LT1
ATR	9.24e-22	0.504086	0.365	0.264	2.24e-17	LT1
ICE1	9.98e-22	0.705062	0.545	0.364	2.42e-17	LT1
ATF7IP	1.04e-21	0.42256	0.519	0.4	2.53e-17	LT1
ELF1	1.05e-21	1.09081	0.688	0.391	2.54e-17	LT1
STX12	1.07e-21	0.515962	0.571	0.405	2.59e-17	LT1
LARP4	1.08e-21	1.00007	0.627	0.367	2.61e-17	LT1
CAMK2D	1.13e-21	0.619495	0.479	0.337	2.73e-17	LT1
PIN4	1.22e-21	0.852943	0.708	0.441	2.95e-17	LT1
GPN3	1.37e-21	0.735955	0.605	0.375	3.32e-17	LT1
ITSN2	1.42e-21	0.765072	0.471	0.299	3.45e-17	LT1
AFDN	1.47e-21	0.522588	0.684	0.492	3.57e-17	LT1
DNAJC19	1.49e-21	0.721297	0.747	0.512	3.62e-17	LT1
RLIM	1.57e-21	0.671746	0.417	0.276	3.81e-17	LT1
IDH3G	1.63e-21	0.612259	0.566	0.394	3.95e-17	LT1
BMI1	1.64e-21	1.12648	0.529	0.279	3.97e-17	LT1
IFI27	1.66e-21	1.75415	0.924	0.324	4.02e-17	LT1
ZNRD1	1.69e-21	0.564923	0.452	0.304	4.1e-17	LT1
MR1	1.69e-21	1.54518	0.509	0.207	4.11e-17	LT1
SHPRH	1.71e-21	0.47178	0.386	0.288	4.15e-17	LT1
DHRS4-AS1	1.72e-21	1.54115	0.607	0.257	4.16e-17	LT1
PGD	1.73e-21	1.63944	0.823	0.413	4.19e-17	LT1
MSRB2	1.79e-21	1.34972	0.937	0.539	4.35e-17	LT1
STRBP	1.83e-21	0.322459	0.341	0.276	4.44e-17	LT1
TMOD3	2e-21	0.954424	0.821	0.566	4.86e-17	LT1
GCLM	2.06e-21	1.27108	0.866	0.6	5e-17	LT1
LAMC1	2.14e-21	1.02342	0.644	0.375	5.19e-17	LT1
SCNN1A	2.25e-21	1.64677	0.561	0.213	5.47e-17	LT1
PARD6B	2.38e-21	1.20485	0.387	0.189	5.78e-17	LT1
GNL3L	2.4e-21	0.982409	0.361	0.196	5.81e-17	LT1
HIVEP1	2.59e-21	0.926466	0.371	0.207	6.28e-17	LT1
LEPROT	2.67e-21	0.69376	0.857	0.689	6.47e-17	LT1
OGA	2.83e-21	0.669951	0.713	0.501	6.87e-17	LT1
PPP1CA	2.87e-21	0.594971	0.808	0.618	6.95e-17	LT1
EPB41L5	2.92e-21	1.32511	0.448	0.199	7.08e-17	LT1
BCL6	3.09e-21	0.305946	0.434	0.343	7.49e-17	LT1
TMCO3	3.24e-21	1.14517	0.563	0.304	7.86e-17	LT1
FAM114A1	3.27e-21	1.06033	0.809	0.514	7.93e-17	LT1
JTB	3.33e-21	1.30651	0.983	0.745	8.07e-17	LT1
RSF1	3.61e-21	0.758401	0.834	0.64	8.76e-17	LT1
SON	3.63e-21	0.538252	0.955	0.873	8.79e-17	LT1
TMEM11	3.75e-21	0.416164	0.4	0.295	9.09e-17	LT1
TMEM219	3.82e-21	1.19968	0.967	0.729	9.27e-17	LT1
UBR2	3.85e-21	0.436973	0.4	0.304	9.35e-17	LT1
SLITRK6	3.94e-21	2.3994	0.629	0.169	9.56e-17	LT1
HK1	3.94e-21	0.767896	0.57	0.385	9.57e-17	LT1
DCAF10	3.97e-21	0.330977	0.331	0.266	9.63e-17	LT1
ACSL1	4.01e-21	1.23754	0.619	0.298	9.72e-17	LT1
NINJ1	4.02e-21	0.753677	0.572	0.337	9.76e-17	LT1
NLN	4.09e-21	0.98782	0.407	0.224	9.91e-17	LT1
AKIRIN1	4.23e-21	0.93028	0.675	0.419	1.03e-16	LT1
SETD3	4.86e-21	1.2926	0.58	0.283	1.18e-16	LT1
ATG101	4.86e-21	0.432387	0.548	0.404	1.18e-16	LT1
SMIM15	5.36e-21	1.0621	0.712	0.418	1.3e-16	LT1
PTRHD1	5.42e-21	0.912683	0.664	0.393	1.31e-16	LT1
CAPZA1	5.62e-21	1.12167	0.802	0.505	1.36e-16	LT1
PA2G4	5.66e-21	0.458291	0.909	0.784	1.37e-16	LT1
AGR3	5.7e-21	1.97325	0.868	0.242	1.38e-16	LT1
RC3H1	5.86e-21	0.674652	0.372	0.24	1.42e-16	LT1
RHOD	6.18e-21	0.846315	0.722	0.468	1.5e-16	LT1
TRIM37	6.23e-21	1.28933	0.549	0.27	1.51e-16	LT1
GSE1	6.24e-21	1.22686	0.414	0.194	1.51e-16	LT1
MAST4	6.34e-21	1.33245	0.662	0.324	1.54e-16	LT1
RAP1GDS1	6.87e-21	1.44393	0.605	0.276	1.67e-16	LT1
BST2	6.96e-21	1.53967	0.964	0.685	1.69e-16	LT1
RPN2	7.48e-21	0.973826	0.938	0.706	1.81e-16	LT1
FBXO9	7.52e-21	1.01615	0.773	0.533	1.83e-16	LT1
MRPL48	7.6e-21	0.664965	0.409	0.26	1.84e-16	LT1
CBX5	8.2e-21	0.313884	0.767	0.62	1.99e-16	LT1
NOL3	9.07e-21	0.985909	0.582	0.305	2.2e-16	LT1
ATP5MC2	9.27e-21	0.668695	0.999	0.983	2.25e-16	LT1
SLC11A2	9.46e-21	1.042	0.451	0.255	2.3e-16	LT1
MAP4	1.01e-20	0.303552	0.701	0.603	2.45e-16	LT1
NUMA1	1.04e-20	0.781996	0.715	0.494	2.53e-16	LT1
MXI1	1.06e-20	0.551152	0.593	0.418	2.58e-16	LT1
DUXAP8	1.08e-20	1.5347	0.442	0.169	2.61e-16	LT1
THAP12	1.08e-20	1.33692	0.6	0.29	2.62e-16	LT1
DUSP12	1.14e-20	0.92544	0.393	0.203	2.77e-16	LT1
PHKG2	1.16e-20	1.05931	0.516	0.251	2.82e-16	LT1
ZRANB2	1.17e-20	0.556959	0.781	0.639	2.84e-16	LT1
C19orf33	1.28e-20	1.59139	0.787	0.26	3.11e-16	LT1
ZNF605	1.29e-20	0.860631	0.288	0.17	3.13e-16	LT1
CERS2	1.36e-20	1.72931	0.822	0.333	3.3e-16	LT1
FNBP1	1.43e-20	0.354128	0.27	0.208	3.48e-16	LT1
UBA6	1.48e-20	0.40947	0.525	0.41	3.59e-16	LT1
KIF16B	1.55e-20	1.13233	0.33	0.167	3.76e-16	LT1
AGO3	1.57e-20	0.487198	0.352	0.253	3.8e-16	LT1
MTMR6	1.6e-20	0.720093	0.341	0.211	3.88e-16	LT1
IDE	1.64e-20	1.28063	0.39	0.174	3.99e-16	LT1
FAM199X	1.77e-20	0.716085	0.457	0.304	4.3e-16	LT1
MLPH	1.77e-20	1.3355	0.513	0.196	4.3e-16	LT1
CDK13	1.81e-20	0.456668	0.486	0.367	4.39e-16	LT1
COPB2	1.9e-20	1.0568	0.886	0.627	4.6e-16	LT1
KCNK15	1.92e-20	1.52482	0.442	0.14	4.65e-16	LT1
PSMA7	2.05e-20	0.633119	0.993	0.948	4.97e-16	LT1
C1orf43	2.17e-20	1.14201	0.887	0.526	5.25e-16	LT1
TMEM91	2.17e-20	0.736597	0.312	0.166	5.26e-16	LT1
DNAJC3	2.28e-20	0.676454	0.726	0.528	5.53e-16	LT1
ZNF680	2.38e-20	1.43797	0.466	0.195	5.77e-16	LT1
FBXL17	2.42e-20	1.40195	0.351	0.15	5.86e-16	LT1
DBT	2.44e-20	0.834565	0.355	0.208	5.91e-16	LT1
RABIF	2.45e-20	1.26587	0.558	0.233	5.93e-16	LT1
SCRN1	2.53e-20	0.953734	0.355	0.201	6.14e-16	LT1
STC2	2.58e-20	2.04789	0.698	0.193	6.26e-16	LT1
SLC22A18	2.71e-20	1.25194	0.53	0.22	6.58e-16	LT1
TUBGCP2	2.86e-20	0.80336	0.659	0.437	6.95e-16	LT1
GALK1	2.92e-20	0.401215	0.281	0.211	7.09e-16	LT1
FAM98A	2.93e-20	0.812116	0.545	0.344	7.11e-16	LT1
DCTN1	3.17e-20	0.843626	0.516	0.325	7.7e-16	LT1
EEF1A2	3.29e-20	1.75299	0.75	0.198	7.97e-16	LT1
PHLDA2	3.37e-20	0.768893	0.969	0.857	8.19e-16	LT1
WAC-AS1	3.55e-20	0.825365	0.345	0.213	8.61e-16	LT1
OGFRL1	3.65e-20	0.391636	0.697	0.6	8.86e-16	LT1
MRFAP1L1	3.68e-20	0.841323	0.431	0.256	8.92e-16	LT1
FYTTD1	3.77e-20	0.939208	0.737	0.469	9.14e-16	LT1
CASZ1	3.85e-20	1.06371	0.391	0.214	9.35e-16	LT1
EXOC1	4.05e-20	0.784076	0.432	0.266	9.83e-16	LT1
IMP3	4.13e-20	0.835538	0.745	0.475	1e-15	LT1
MRPS18A	4.2e-20	0.419732	0.366	0.269	1.02e-15	LT1
MRPL46	4.29e-20	0.450458	0.414	0.303	1.04e-15	LT1
SC5D	4.31e-20	0.286926	0.401	0.317	1.05e-15	LT1
UGGT1	4.42e-20	1.05781	0.445	0.235	1.07e-15	LT1
REST	4.63e-20	0.820033	0.699	0.471	1.12e-15	LT1
CDR2	4.74e-20	1.1253	0.379	0.187	1.15e-15	LT1
ZMPSTE24	5.01e-20	1.3099	0.615	0.306	1.22e-15	LT1
MYL6B	5.47e-20	0.885573	0.774	0.487	1.33e-15	LT1
AGL	5.76e-20	0.791608	0.408	0.249	1.4e-15	LT1
ZNF721	6.32e-20	0.769909	0.523	0.333	1.53e-15	LT1
CREBBP	6.71e-20	1.04534	0.644	0.374	1.63e-15	LT1
MARF1	7.03e-20	0.568245	0.297	0.2	1.71e-15	LT1
SERF2	7.08e-20	1.25115	1	0.998	1.72e-15	LT1
GREB1	7.55e-20	2.47838	0.354	0.075	1.83e-15	LT1
BTBD6	7.6e-20	0.680904	0.382	0.24	1.84e-15	LT1
HBS1L	7.98e-20	0.879676	0.542	0.324	1.94e-15	LT1
CEP290	8.78e-20	0.416922	0.445	0.343	2.13e-15	LT1
GABARAP	9.13e-20	0.310162	0.97	0.927	2.22e-15	LT1
ISOC2	9.3e-20	0.630281	0.46	0.303	2.26e-15	LT1
RAB5B	9.33e-20	1.10137	0.511	0.275	2.26e-15	LT1
NUCB2	9.93e-20	1.62738	0.978	0.638	2.41e-15	LT1
TBCA	1.08e-19	0.804369	0.988	0.913	2.62e-15	LT1
ICMT	1.12e-19	0.701517	0.517	0.317	2.73e-15	LT1
CISD1	1.12e-19	0.5683	0.642	0.457	2.73e-15	LT1
CMC1	1.13e-19	1.13259	0.726	0.38	2.74e-15	LT1
EFNA5	1.14e-19	1.54711	0.61	0.328	2.77e-15	LT1
ATP6AP1	1.18e-19	1.28356	0.879	0.469	2.87e-15	LT1
PTER	1.18e-19	1.4082	0.384	0.16	2.87e-15	LT1
ABCC1	1.19e-19	1.51397	0.328	0.134	2.88e-15	LT1
PHC3	1.21e-19	0.418868	0.349	0.263	2.94e-15	LT1
NPLOC4	1.23e-19	1.53757	0.625	0.274	2.98e-15	LT1
ANO5	1.33e-19	2.17338	0.292	0.07	3.22e-15	LT1
PSMC2	1.35e-19	0.850597	0.603	0.352	3.28e-15	LT1
MVB12A	1.36e-19	0.661672	0.495	0.328	3.3e-15	LT1
SEPTIN10	1.38e-19	0.728317	0.584	0.432	3.34e-15	LT1
ESRP1	1.45e-19	0.905334	0.545	0.339	3.52e-15	LT1
VAMP8	1.46e-19	0.721406	0.966	0.865	3.55e-15	LT1
NDUFS4	1.47e-19	0.548052	0.791	0.62	3.57e-15	LT1
MARK3	1.48e-19	0.608551	0.596	0.409	3.59e-15	LT1
YIPF3	1.52e-19	0.535597	0.595	0.424	3.69e-15	LT1
ANO6	1.53e-19	0.506637	0.352	0.25	3.7e-15	LT1
TMBIM6	1.55e-19	1.02753	0.998	0.966	3.76e-15	LT1
SERINC3	1.55e-19	0.903812	0.8	0.554	3.76e-15	LT1
NIT1	1.56e-19	0.753377	0.411	0.249	3.79e-15	LT1
SLC49A3	1.6e-19	1.57373	0.506	0.153	3.89e-15	LT1
SERTAD3	1.63e-19	0.977981	0.479	0.246	3.96e-15	LT1
EPS15	1.64e-19	0.729404	0.439	0.286	3.98e-15	LT1
CPSF2	1.66e-19	0.95009	0.504	0.29	4.03e-15	LT1
RAPH1	1.78e-19	0.931123	0.374	0.21	4.33e-15	LT1
FRK	1.8e-19	1.44044	0.38	0.154	4.38e-15	LT1
RBM26	1.85e-19	0.723151	0.646	0.454	4.5e-15	LT1
KCTD3	1.86e-19	1.25742	0.601	0.317	4.5e-15	LT1
TMEM184C	1.91e-19	1.07824	0.31	0.152	4.64e-15	LT1
HSD17B4	1.94e-19	0.858666	0.672	0.435	4.71e-15	LT1
TASOR	2.19e-19	0.771603	0.573	0.375	5.31e-15	LT1
SRA1	2.2e-19	0.578238	0.621	0.436	5.33e-15	LT1
CDK12	2.37e-19	0.580081	0.532	0.372	5.74e-15	LT1
VCPIP1	2.43e-19	0.900655	0.275	0.146	5.89e-15	LT1
CYFIP1	2.51e-19	0.310979	0.561	0.473	6.08e-15	LT1
CRB3	2.63e-19	1.34154	0.61	0.247	6.38e-15	LT1
SAMD8	2.76e-19	0.916103	0.341	0.195	6.71e-15	LT1
PGPEP1	2.81e-19	1.28505	0.357	0.163	6.82e-15	LT1
LINC00173	2.82e-19	0.834427	0.321	0.194	6.83e-15	LT1
RBM39	2.82e-19	0.331289	0.919	0.854	6.85e-15	LT1
PPP4R3B	2.87e-19	0.580252	0.518	0.379	6.96e-15	LT1
ENPP1	3e-19	1.27612	0.359	0.149	7.27e-15	LT1
SNRPB2	3.06e-19	0.549533	0.762	0.577	7.43e-15	LT1
EIF3H	3.14e-19	0.500305	0.956	0.889	7.62e-15	LT1
TSPAN13	3.18e-19	1.72973	0.916	0.388	7.72e-15	LT1
SRRM2	3.21e-19	0.45284	0.99	0.963	7.79e-15	LT1
YTHDF3	3.25e-19	0.854592	0.444	0.261	7.88e-15	LT1
QPRT	3.3e-19	2.02359	0.915	0.282	8e-15	LT1
CLNS1A	3.4e-19	0.553486	0.714	0.533	8.26e-15	LT1
SUZ12	3.84e-19	0.701885	0.739	0.526	9.33e-15	LT1
WWC2	4.03e-19	0.797887	0.295	0.178	9.78e-15	LT1
DGKH	4.07e-19	0.298607	0.258	0.207	9.89e-15	LT1
CAPN7	4.2e-19	0.576777	0.422	0.292	1.02e-14	LT1
DNM1L	4.32e-19	0.792402	0.519	0.338	1.05e-14	LT1
KIAA0319L	4.5e-19	0.616085	0.491	0.347	1.09e-14	LT1
HERC4	4.69e-19	0.754329	0.491	0.315	1.14e-14	LT1
PSMD14	4.75e-19	1.1231	0.841	0.487	1.15e-14	LT1
ORAI1	5.07e-19	0.763845	0.363	0.208	1.23e-14	LT1
SELENOI	5.1e-19	1.0388	0.352	0.184	1.24e-14	LT1
OSBPL9	5.12e-19	0.796368	0.612	0.405	1.24e-14	LT1
TUSC2	5.32e-19	1.06881	0.65	0.332	1.29e-14	LT1
BECN1	5.61e-19	1.24639	0.629	0.32	1.36e-14	LT1
CCNI	5.72e-19	0.692476	0.999	0.974	1.39e-14	LT1
R3HDM1	5.72e-19	1.0453	0.479	0.258	1.39e-14	LT1
EEA1	5.92e-19	0.612964	0.688	0.521	1.44e-14	LT1
RAB6A	6.4e-19	0.98854	0.613	0.365	1.55e-14	LT1
SCFD1	6.58e-19	0.816105	0.556	0.345	1.6e-14	LT1
ZFHX3	6.69e-19	1.14871	0.329	0.161	1.62e-14	LT1
TAPT1	6.7e-19	1.10622	0.349	0.171	1.63e-14	LT1
CFAP97	6.88e-19	0.768078	0.775	0.557	1.67e-14	LT1
SLC35B1	7.27e-19	0.772891	0.47	0.283	1.76e-14	LT1
ERMP1	7.3e-19	1.38297	0.39	0.166	1.77e-14	LT1
BMP2K	8.28e-19	0.860097	0.313	0.179	2.01e-14	LT1
FAM111A	8.53e-19	0.658116	0.458	0.272	2.07e-14	LT1
PIAS1	9.22e-19	0.814516	0.481	0.292	2.24e-14	LT1
DIS3	9.27e-19	0.536452	0.478	0.351	2.25e-14	LT1
GARS-DT	9.44e-19	0.721388	0.315	0.197	2.29e-14	LT1
NDUFAF8	9.6e-19	0.949032	0.912	0.659	2.33e-14	LT1
ARID1A	9.89e-19	1.00956	0.675	0.406	2.4e-14	LT1
FAM174C	1.03e-18	0.302577	0.527	0.429	2.49e-14	LT1
IDI1	1.04e-18	1.19211	0.937	0.699	2.53e-14	LT1
BLOC1S6	1.06e-18	0.688889	0.611	0.421	2.58e-14	LT1
ETFB	1.1e-18	0.761344	0.949	0.78	2.68e-14	LT1
IVD	1.13e-18	1.11485	0.658	0.383	2.74e-14	LT1
NCOA1	1.22e-18	0.704321	0.399	0.258	2.95e-14	LT1
REPS2	1.22e-18	1.48766	0.349	0.149	2.95e-14	LT1
RASA1	1.3e-18	0.262486	0.322	0.258	3.14e-14	LT1
SUDS3	1.33e-18	1.19796	0.855	0.524	3.22e-14	LT1
AC008771.1	1.36e-18	1.54822	0.703	0.307	3.31e-14	LT1
AVL9	1.46e-18	0.664986	0.358	0.228	3.54e-14	LT1
CNPY2	1.57e-18	1.1652	0.976	0.814	3.81e-14	LT1
TADA2B	1.61e-18	1.11032	0.305	0.149	3.9e-14	LT1
ERBB3	1.61e-18	1.61939	0.772	0.302	3.9e-14	LT1
PNISR	1.63e-18	0.258772	0.897	0.849	3.96e-14	LT1
MRPL23	1.7e-18	0.544644	0.327	0.228	4.13e-14	LT1
ELP2	1.73e-18	0.279769	0.348	0.307	4.2e-14	LT1
MTIF2	1.93e-18	0.774421	0.492	0.321	4.68e-14	LT1
OPA1	1.96e-18	0.596595	0.408	0.291	4.75e-14	LT1
MRPS11	2.05e-18	0.575753	0.484	0.335	4.98e-14	LT1
ZC3HAV1	2.21e-18	1.24773	0.46	0.214	5.35e-14	LT1
CHD6	2.27e-18	0.389124	0.437	0.337	5.52e-14	LT1
ZNF292	2.31e-18	0.61687	0.761	0.575	5.6e-14	LT1
ATP6V0E1	2.39e-18	0.937158	0.984	0.838	5.81e-14	LT1
NAA25	2.41e-18	0.932057	0.421	0.24	5.84e-14	LT1
GNPDA1	2.46e-18	0.872833	0.554	0.318	5.97e-14	LT1
CAND1	2.46e-18	0.779171	0.754	0.549	5.98e-14	LT1
HOMER3	2.62e-18	0.399909	0.396	0.289	6.36e-14	LT1
SKAP1	2.69e-18	1.95781	0.531	0.149	6.53e-14	LT1
FRMD6-AS1	2.7e-18	1.79361	0.301	0.1	6.56e-14	LT1
GFM1	2.88e-18	1.2718	0.461	0.213	6.99e-14	LT1
INTS6	2.9e-18	0.499455	0.477	0.339	7.03e-14	LT1
SLTM	3e-18	0.640994	0.832	0.661	7.27e-14	LT1
PRADC1	3.02e-18	0.887876	0.375	0.206	7.33e-14	LT1
UBXN4	3.04e-18	0.784718	0.973	0.88	7.38e-14	LT1
HSP90AB1	3.06e-18	0.605214	1	0.999	7.42e-14	LT1
PNPO	3.08e-18	1.06533	0.474	0.254	7.46e-14	LT1
DDX24	3.37e-18	0.915772	0.953	0.788	8.17e-14	LT1
LATS1	3.68e-18	0.316386	0.256	0.198	8.92e-14	LT1
FAM8A1	3.69e-18	0.443614	0.266	0.195	8.96e-14	LT1
PCF11	3.8e-18	0.956727	0.551	0.32	9.22e-14	LT1
CCNK	3.82e-18	1.18232	0.53	0.264	9.27e-14	LT1
DNAJC21	3.83e-18	0.808919	0.839	0.622	9.3e-14	LT1
LRRC58	3.89e-18	0.747916	0.506	0.326	9.44e-14	LT1
SNX13	3.91e-18	0.730705	0.365	0.23	9.49e-14	LT1
ELK4	4.08e-18	1.00648	0.517	0.288	9.91e-14	LT1
TRAPPC2L	4.09e-18	0.568114	0.752	0.568	9.93e-14	LT1
CRTAP	4.17e-18	0.861891	0.661	0.436	1.01e-13	LT1
CCDC92	4.46e-18	1.10488	0.342	0.173	1.08e-13	LT1
SNX9	4.55e-18	0.667054	0.517	0.349	1.1e-13	LT1
HLA-A	4.71e-18	1.07399	0.998	0.983	1.14e-13	LT1
KDM4A	4.87e-18	0.57989	0.299	0.206	1.18e-13	LT1
WDR11	4.91e-18	0.498863	0.321	0.226	1.19e-13	LT1
ARL8B	4.97e-18	1.07804	0.688	0.39	1.2e-13	LT1
FRYL	4.97e-18	0.463908	0.38	0.283	1.2e-13	LT1
TMEM41B	5.28e-18	0.861983	0.522	0.315	1.28e-13	LT1
ZNF106	5.38e-18	0.701654	0.806	0.606	1.3e-13	LT1
BTF3L4	6.01e-18	0.932358	0.774	0.482	1.46e-13	LT1
BHLHE40	6.15e-18	0.38316	0.841	0.688	1.49e-13	LT1
MAN1A1	6.34e-18	1.55482	0.286	0.108	1.54e-13	LT1
BCL9	6.61e-18	1.82099	0.251	0.073	1.6e-13	LT1
CASD1	6.71e-18	0.705586	0.293	0.182	1.63e-13	LT1
AL160408.1	6.83e-18	2.60908	0.299	0.057	1.66e-13	LT1
VPS25	6.85e-18	0.592088	0.508	0.342	1.66e-13	LT1
TOR1AIP1	6.9e-18	0.876464	0.478	0.28	1.67e-13	LT1
SYBU	7.01e-18	1.72487	0.266	0.087	1.7e-13	LT1
ZBTB38	7.02e-18	0.361963	0.553	0.451	1.7e-13	LT1
TXN	7.1e-18	0.456986	0.991	0.96	1.72e-13	LT1
FAM20B	7.44e-18	1.28894	0.52	0.243	1.8e-13	LT1
GPATCH2	7.97e-18	0.912565	0.643	0.402	1.93e-13	LT1
B3GNT2	8.02e-18	1.12534	0.48	0.246	1.95e-13	LT1
USP14	8.18e-18	1.0828	0.871	0.598	1.98e-13	LT1
FKBP14	8.46e-18	0.419502	0.336	0.254	2.05e-13	LT1
HEXA	8.46e-18	0.461509	0.489	0.36	2.05e-13	LT1
UBE2K	8.88e-18	1.19201	0.888	0.577	2.15e-13	LT1
CREBZF	8.9e-18	0.694057	0.51	0.339	2.16e-13	LT1
CHCHD1	9.1e-18	0.893781	0.85	0.575	2.21e-13	LT1
APPL2	9.26e-18	0.681885	0.364	0.239	2.25e-13	LT1
PTPN4	9.6e-18	0.759011	0.27	0.164	2.33e-13	LT1
RBBP4	1.01e-17	0.77598	0.72	0.496	2.45e-13	LT1
ZDHHC5	1.04e-17	0.950878	0.478	0.271	2.52e-13	LT1
SEC24D	1.04e-17	0.748182	0.401	0.254	2.53e-13	LT1
TSR3	1.05e-17	0.917884	0.671	0.404	2.54e-13	LT1
ATF2	1.07e-17	0.692409	0.348	0.219	2.59e-13	LT1
CDYL	1.07e-17	0.938269	0.44	0.246	2.6e-13	LT1
N4BP1	1.08e-17	0.7162	0.488	0.328	2.63e-13	LT1
YIPF2	1.11e-17	0.746084	0.468	0.287	2.7e-13	LT1
ABI1	1.12e-17	0.360713	0.404	0.312	2.72e-13	LT1
PSMD7	1.18e-17	0.685809	0.86	0.653	2.87e-13	LT1
NTPCR	1.29e-17	1.26931	0.758	0.365	3.13e-13	LT1
IMP4	1.36e-17	0.383913	0.436	0.328	3.31e-13	LT1
COX7C	1.37e-17	0.962693	0.999	0.993	3.32e-13	LT1
H3F3A	1.46e-17	1.25385	1	0.998	3.55e-13	LT1
TMED1	1.48e-17	0.431295	0.385	0.293	3.58e-13	LT1
RAB5IF	1.5e-17	1.01573	0.873	0.567	3.65e-13	LT1
SECISBP2L	1.51e-17	0.480629	0.408	0.301	3.66e-13	LT1
RNASET2	1.52e-17	1.11348	0.803	0.451	3.68e-13	LT1
E2F3	1.56e-17	1.1878	0.352	0.172	3.78e-13	LT1
C7orf50	1.6e-17	0.642923	0.637	0.432	3.87e-13	LT1
KHDC4	1.68e-17	0.918866	0.374	0.211	4.08e-13	LT1
KDELR2	1.69e-17	1.07032	0.901	0.593	4.11e-13	LT1
RHOT2	1.71e-17	0.413731	0.319	0.238	4.15e-13	LT1
GPR108	1.73e-17	0.79441	0.452	0.267	4.19e-13	LT1
DCUN1D1	1.8e-17	1.19712	0.505	0.258	4.36e-13	LT1
TBC1D5	1.95e-17	0.77376	0.464	0.291	4.73e-13	LT1
TRPM7	2.38e-17	0.370459	0.329	0.254	5.76e-13	LT1
SNRNP40	2.38e-17	0.253008	0.328	0.268	5.78e-13	LT1
STAU2	2.39e-17	1.32171	0.421	0.18	5.79e-13	LT1
SLC30A9	2.47e-17	0.970296	0.596	0.357	5.99e-13	LT1
GRIPAP1	2.53e-17	1.13485	0.505	0.266	6.14e-13	LT1
TBC1D8B	2.63e-17	0.937646	0.305	0.172	6.38e-13	LT1
PSMD4	2.75e-17	0.945858	0.868	0.604	6.67e-13	LT1
SYNE4	2.75e-17	1.31919	0.677	0.3	6.68e-13	LT1
COBLL1	2.97e-17	0.971255	0.547	0.321	7.2e-13	LT1
HIST1H2AC	3.16e-17	1.41006	0.578	0.266	7.68e-13	LT1
F12	3.24e-17	0.715212	0.371	0.229	7.85e-13	LT1
RAB3GAP1	3.45e-17	0.708407	0.489	0.324	8.38e-13	LT1
AGPS	3.48e-17	1.4017	0.545	0.25	8.43e-13	LT1
ZFPL1	3.59e-17	0.625381	0.333	0.213	8.71e-13	LT1
ATAD2B	3.6e-17	0.651186	0.266	0.171	8.73e-13	LT1
DNAJC13	3.64e-17	0.977172	0.391	0.219	8.84e-13	LT1
RELL1	3.68e-17	1.27632	0.564	0.322	8.92e-13	LT1
DYNLT3	4.33e-17	1.33228	0.76	0.378	1.05e-12	LT1
PHF21A	4.36e-17	0.797789	0.297	0.175	1.06e-12	LT1
JUP	4.43e-17	0.603867	0.787	0.619	1.07e-12	LT1
AP2B1	4.52e-17	0.787443	0.686	0.466	1.1e-12	LT1
CCAR1	4.57e-17	0.9021	0.711	0.457	1.11e-12	LT1
SNX14	4.6e-17	1.16683	0.539	0.274	1.12e-12	LT1
RABGAP1L	4.66e-17	1.44981	0.515	0.232	1.13e-12	LT1
FAM217B	4.98e-17	1.11843	0.403	0.205	1.21e-12	LT1
ZFC3H1	5.01e-17	0.609157	0.464	0.325	1.21e-12	LT1
ZNF397	5.04e-17	0.642737	0.336	0.222	1.22e-12	LT1
VPS36	5.06e-17	0.285358	0.546	0.451	1.23e-12	LT1
COL4A5	5.31e-17	0.640001	0.293	0.185	1.29e-12	LT1
C11orf54	5.7e-17	0.942189	0.347	0.19	1.38e-12	LT1
PHF11	5.72e-17	1.4761	0.647	0.289	1.39e-12	LT1
RNF187	5.82e-17	1.1432	0.789	0.435	1.41e-12	LT1
SNX4	5.82e-17	1.10421	0.446	0.24	1.41e-12	LT1
SCYL2	5.9e-17	1.08031	0.543	0.293	1.43e-12	LT1
AACS	6.03e-17	1.16125	0.509	0.255	1.46e-12	LT1
SOD2	6.08e-17	0.807512	0.816	0.606	1.47e-12	LT1
SH3BP5	6.09e-17	0.538704	0.392	0.28	1.48e-12	LT1
LUC7L3	6.13e-17	0.489809	0.87	0.772	1.49e-12	LT1
AAGAB	6.38e-17	0.957269	0.388	0.215	1.55e-12	LT1
CUL4B	6.84e-17	0.657731	0.358	0.238	1.66e-12	LT1
MAPK9	7.41e-17	1.27916	0.547	0.264	1.8e-12	LT1
PARG	7.48e-17	0.455884	0.268	0.201	1.82e-12	LT1
ELOVL1	7.52e-17	0.312926	0.348	0.277	1.82e-12	LT1
USP15	7.67e-17	0.822854	0.604	0.38	1.86e-12	LT1
ISCA2	7.93e-17	0.790441	0.623	0.385	1.92e-12	LT1
MAP4K3	8.29e-17	0.618055	0.389	0.256	2.01e-12	LT1
TFDP1	8.3e-17	0.276981	0.344	0.28	2.01e-12	LT1
DCAF7	8.99e-17	0.606705	0.551	0.379	2.18e-12	LT1
FAM98B	9.08e-17	0.7009	0.368	0.231	2.2e-12	LT1
LMAN1	9.15e-17	0.363811	0.931	0.871	2.22e-12	LT1
RERG	9.17e-17	1.61253	0.454	0.194	2.22e-12	LT1
MED13	9.23e-17	0.569754	0.507	0.361	2.24e-12	LT1
C16orf72	1.01e-16	1.2357	0.413	0.191	2.45e-12	LT1
SLC44A1	1.02e-16	0.763992	0.622	0.419	2.48e-12	LT1
DRAM1	1.26e-16	1.63107	0.432	0.157	3.05e-12	LT1
FAM160B1	1.29e-16	1.14925	0.332	0.164	3.13e-12	LT1
LTN1	1.31e-16	0.687553	0.481	0.316	3.19e-12	LT1
AFG3L2	1.39e-16	0.711459	0.517	0.342	3.37e-12	LT1
MTR	1.41e-16	0.564245	0.337	0.234	3.43e-12	LT1
NDUFB6	1.44e-16	0.501649	0.696	0.53	3.49e-12	LT1
TSPAN4	1.5e-16	1.09812	0.442	0.206	3.64e-12	LT1
PTPN1	1.52e-16	0.925204	0.512	0.303	3.69e-12	LT1
ACSS3	1.66e-16	2.0968	0.467	0.122	4.03e-12	LT1
TM9SF1	1.75e-16	0.580167	0.445	0.303	4.26e-12	LT1
RNF115	1.79e-16	1.42137	0.772	0.372	4.35e-12	LT1
MED19	1.82e-16	0.351746	0.426	0.331	4.42e-12	LT1
STARD10	1.85e-16	1.67255	0.935	0.424	4.48e-12	LT1
ZMIZ1	1.87e-16	0.25868	0.311	0.256	4.53e-12	LT1
SS18L2	1.87e-16	0.843128	0.596	0.35	4.54e-12	LT1
KLF3	1.9e-16	0.923732	0.503	0.287	4.6e-12	LT1
PPP2R5E	1.92e-16	0.618323	0.632	0.438	4.65e-12	LT1
ZMAT3	1.94e-16	0.577896	0.442	0.304	4.71e-12	LT1
TMEM134	1.96e-16	0.859915	0.843	0.592	4.76e-12	LT1
RAB32	1.97e-16	0.258449	0.564	0.442	4.79e-12	LT1
COX16	2.02e-16	1.06786	0.852	0.525	4.89e-12	LT1
ITCH	2.12e-16	0.351957	0.331	0.255	5.14e-12	LT1
SCRN3	2.19e-16	1.20291	0.365	0.172	5.31e-12	LT1
SHLD2	2.23e-16	1.08986	0.35	0.176	5.42e-12	LT1
COX7A2	2.24e-16	1.1958	0.999	0.94	5.45e-12	LT1
DBI	2.36e-16	0.832813	0.992	0.951	5.71e-12	LT1
COPS9	2.37e-16	0.503369	0.838	0.707	5.75e-12	LT1
ZDHHC9	2.77e-16	1.22953	0.375	0.179	6.71e-12	LT1
ZNF451	2.81e-16	0.636885	0.477	0.326	6.83e-12	LT1
PURA	2.9e-16	0.658573	0.679	0.487	7.03e-12	LT1
SLC25A24	2.91e-16	0.277038	0.487	0.413	7.05e-12	LT1
GEMIN6	2.99e-16	0.577699	0.337	0.228	7.26e-12	LT1
TCF12	3e-16	0.258573	0.351	0.289	7.28e-12	LT1
ACTR3	3.24e-16	0.472227	0.857	0.748	7.85e-12	LT1
EPCAM	3.43e-16	0.84965	0.936	0.618	8.31e-12	LT1
NCOA4	3.48e-16	0.771358	0.669	0.467	8.43e-12	LT1
BRI3BP	3.67e-16	1.48014	0.76	0.308	8.9e-12	LT1
COA4	3.87e-16	0.876474	0.865	0.609	9.38e-12	LT1
INTS8	4.01e-16	0.881643	0.334	0.191	9.74e-12	LT1
SGMS1	4.09e-16	0.838416	0.296	0.178	9.93e-12	LT1
ANKHD1	4.11e-16	0.451511	0.655	0.515	9.96e-12	LT1
MAL2	4.15e-16	1.46338	0.92	0.453	1.01e-11	LT1
KLC1	4.2e-16	0.738371	0.671	0.466	1.02e-11	LT1
TMEM126A	4.35e-16	1.21708	0.697	0.329	1.06e-11	LT1
SLC33A1	4.55e-16	0.871741	0.359	0.21	1.1e-11	LT1
UBE4A	4.57e-16	0.457419	0.314	0.238	1.11e-11	LT1
CCNT2	4.65e-16	0.723815	0.351	0.222	1.13e-11	LT1
RNGTT	4.71e-16	1.19583	0.355	0.169	1.14e-11	LT1
TNS3	4.76e-16	1.0389	0.286	0.153	1.16e-11	LT1
CTSA	4.91e-16	1.1023	0.726	0.387	1.19e-11	LT1
AP2A2	4.96e-16	0.87138	0.347	0.208	1.2e-11	LT1
SRP72	5.01e-16	0.792477	0.824	0.614	1.22e-11	LT1
VPS53	5.02e-16	0.287189	0.283	0.234	1.22e-11	LT1
TAF1	5.3e-16	0.771892	0.347	0.212	1.29e-11	LT1
NUDT3	5.38e-16	0.418271	0.314	0.239	1.3e-11	LT1
ZNF83	5.51e-16	0.962172	0.405	0.224	1.34e-11	LT1
DCTN2	5.65e-16	0.814165	0.739	0.493	1.37e-11	LT1
SPCS3	5.72e-16	0.914016	0.855	0.597	1.39e-11	LT1
SPDEF	5.73e-16	1.74354	0.751	0.224	1.39e-11	LT1
G3BP2	5.73e-16	0.86846	0.883	0.668	1.39e-11	LT1
IFI30	5.77e-16	1.38815	0.798	0.357	1.4e-11	LT1
LYST	5.79e-16	1.45899	0.471	0.191	1.41e-11	LT1
SPATA6	6.08e-16	0.606617	0.352	0.243	1.48e-11	LT1
EMC7	6.19e-16	1.23698	0.871	0.494	1.5e-11	LT1
TMEM33	6.19e-16	1.22435	0.698	0.375	1.5e-11	LT1
TANC1	6.43e-16	0.484659	0.351	0.257	1.56e-11	LT1
SKAP2	6.52e-16	0.292756	0.485	0.385	1.58e-11	LT1
LARP1B	6.54e-16	0.906622	0.448	0.26	1.59e-11	LT1
HIGD1A	6.56e-16	1.11906	0.805	0.452	1.59e-11	LT1
STRN	6.72e-16	0.617822	0.432	0.298	1.63e-11	LT1
DUSP16	6.74e-16	0.388578	0.258	0.189	1.64e-11	LT1
POLB	6.75e-16	0.567121	0.3	0.214	1.64e-11	LT1
EMB	6.88e-16	0.946332	0.501	0.285	1.67e-11	LT1
TBL1X	7.04e-16	1.1438	0.382	0.191	1.71e-11	LT1
GSTO2	7.15e-16	0.595216	0.631	0.451	1.73e-11	LT1
PGGT1B	7.41e-16	0.876671	0.393	0.225	1.8e-11	LT1
CDC123	7.66e-16	0.683005	0.572	0.374	1.86e-11	LT1
ZNF593	7.68e-16	0.42713	0.635	0.486	1.86e-11	LT1
PCAT6	8.22e-16	1.47281	0.375	0.122	1.99e-11	LT1
ADD3	8.3e-16	0.714148	0.419	0.284	2.01e-11	LT1
KRAS	8.41e-16	1.0951	0.698	0.403	2.04e-11	LT1
DNAJB4	8.52e-16	1.16364	0.33	0.159	2.07e-11	LT1
NR2F6	8.69e-16	0.997405	0.813	0.507	2.11e-11	LT1
CMTM4	8.76e-16	1.14287	0.361	0.177	2.13e-11	LT1
CCDC113	9.54e-16	1.24427	0.276	0.127	2.31e-11	LT1
RBM27	9.63e-16	0.830385	0.689	0.459	2.34e-11	LT1
ZNF33A	9.85e-16	0.592996	0.46	0.316	2.39e-11	LT1
ZYG11B	1.02e-15	0.739736	0.427	0.271	2.46e-11	LT1
MPP7	1.03e-15	1.52647	0.331	0.125	2.49e-11	LT1
ARFIP1	1.03e-15	1.07717	0.633	0.363	2.51e-11	LT1
CAB39L	1.06e-15	0.997468	0.32	0.17	2.58e-11	LT1
PCMT1	1.08e-15	0.777877	0.848	0.605	2.62e-11	LT1
TCIRG1	1.13e-15	1.11772	0.342	0.153	2.73e-11	LT1
SLC25A46	1.15e-15	0.635663	0.308	0.205	2.79e-11	LT1
MRPL21	1.24e-15	0.74975	0.736	0.51	3e-11	LT1
PPP4R3A	1.26e-15	0.71899	0.619	0.41	3.06e-11	LT1
GLI3	1.29e-15	0.51034	0.335	0.239	3.13e-11	LT1
PDE12	1.29e-15	0.694385	0.338	0.208	3.13e-11	LT1
WASHC4	1.31e-15	0.692905	0.445	0.288	3.18e-11	LT1
NDUFC1	1.32e-15	1.15055	0.973	0.772	3.2e-11	LT1
TNRC18	1.32e-15	1.11441	0.437	0.224	3.2e-11	LT1
NEU1	1.32e-15	1.43699	0.827	0.353	3.2e-11	LT1
LRPPRC	1.49e-15	0.525936	0.632	0.474	3.63e-11	LT1
EVI5	1.5e-15	0.791875	0.385	0.242	3.65e-11	LT1
ST3GAL5	1.62e-15	2.30491	0.311	0.071	3.93e-11	LT1
ZFAND6	1.73e-15	1.34178	0.915	0.56	4.2e-11	LT1
KPNA1	1.73e-15	0.541107	0.328	0.23	4.2e-11	LT1
NME3	1.75e-15	1.32059	0.949	0.628	4.25e-11	LT1
BRMS1	1.82e-15	0.69971	0.403	0.248	4.42e-11	LT1
PHACTR4	1.82e-15	0.615192	0.459	0.315	4.42e-11	LT1
ERC1	1.83e-15	0.453499	0.364	0.282	4.44e-11	LT1
TBK1	1.84e-15	1.23146	0.538	0.266	4.45e-11	LT1
ZNF146	1.89e-15	0.63006	0.389	0.263	4.59e-11	LT1
APBB2	1.93e-15	1.38256	0.285	0.118	4.68e-11	LT1
SMAD2	1.98e-15	0.67584	0.579	0.397	4.8e-11	LT1
GBF1	1.99e-15	0.692469	0.336	0.221	4.82e-11	LT1
S100A6	2.03e-15	0.68102	0.998	0.994	4.92e-11	LT1
MRPS14	2.08e-15	0.865741	0.701	0.434	5.05e-11	LT1
TNKS2	2.12e-15	0.30293	0.476	0.388	5.14e-11	LT1
SCCPDH	2.15e-15	0.747096	0.51	0.244	5.21e-11	LT1
REX1BD	2.23e-15	0.712242	0.846	0.657	5.42e-11	LT1
ENPP4	2.25e-15	1.50434	0.273	0.102	5.45e-11	LT1
NTHL1	2.27e-15	0.262125	0.308	0.251	5.51e-11	LT1
ACADM	2.3e-15	1.19794	0.741	0.415	5.58e-11	LT1
NMD3	2.37e-15	0.7315	0.452	0.29	5.75e-11	LT1
TRIP6	2.37e-15	0.296172	0.431	0.344	5.76e-11	LT1
THSD4	2.6e-15	0.801977	0.381	0.211	6.31e-11	LT1
PDCD6	2.61e-15	1.1167	0.938	0.682	6.32e-11	LT1
SLC46A3	2.61e-15	1.55323	0.398	0.152	6.34e-11	LT1
MBD5	2.87e-15	0.763111	0.3	0.184	6.97e-11	LT1
GATAD2B	2.92e-15	0.715087	0.439	0.282	7.09e-11	LT1
PHF20	3e-15	0.878724	0.668	0.425	7.28e-11	LT1
THRA	3.16e-15	0.546468	0.264	0.18	7.66e-11	LT1
OSBPL11	3.27e-15	0.827022	0.341	0.196	7.94e-11	LT1
IMPA1	3.29e-15	1.12664	0.358	0.172	7.98e-11	LT1
ETF1	3.48e-15	0.658335	0.732	0.538	8.45e-11	LT1
ITSN1	3.49e-15	1.13859	0.334	0.165	8.46e-11	LT1
PKN2	3.5e-15	0.657775	0.681	0.492	8.49e-11	LT1
TRIM27	3.71e-15	0.813527	0.543	0.344	9.01e-11	LT1
SNAP23	3.71e-15	1.28599	0.57	0.273	9.01e-11	LT1
TRAFD1	3.88e-15	1.45961	0.488	0.203	9.4e-11	LT1
MRPL58	3.9e-15	0.802699	0.589	0.362	9.46e-11	LT1
BBX	4e-15	0.50097	0.781	0.647	9.71e-11	LT1
FAM13B	4.06e-15	0.256151	0.274	0.226	9.86e-11	LT1
RPL38	4.08e-15	0.727832	1	0.995	9.9e-11	LT1
PSME1	4.13e-15	1.02126	0.937	0.698	1e-10	LT1
PPP1R35	4.23e-15	0.836612	0.688	0.431	1.03e-10	LT1
AKT1	4.27e-15	0.892461	0.572	0.328	1.04e-10	LT1
POM121	4.33e-15	0.757511	0.361	0.227	1.05e-10	LT1
PURB	4.37e-15	0.34261	0.505	0.408	1.06e-10	LT1
DNAJC16	4.45e-15	0.943365	0.323	0.179	1.08e-10	LT1
AP1S1	4.46e-15	0.761377	0.739	0.496	1.08e-10	LT1
ZNF264	4.48e-15	0.669696	0.321	0.205	1.09e-10	LT1
TOP2B	4.6e-15	0.342252	0.55	0.452	1.11e-10	LT1
KIAA1522	4.63e-15	1.24116	0.577	0.287	1.12e-10	LT1
ZNF207	4.76e-15	0.566532	0.772	0.599	1.15e-10	LT1
PYROXD1	4.78e-15	0.896889	0.317	0.182	1.16e-10	LT1
SMARCC2	4.98e-15	0.90338	0.7	0.446	1.21e-10	LT1
ZDHHC24	5.07e-15	1.21689	0.551	0.25	1.23e-10	LT1
LPIN1	5.09e-15	0.256311	0.405	0.338	1.23e-10	LT1
DHX16	5.32e-15	0.79227	0.355	0.212	1.29e-10	LT1
SEC16A	5.45e-15	0.971177	0.416	0.237	1.32e-10	LT1
ATP6V0A2	5.51e-15	1.22234	0.3	0.133	1.34e-10	LT1
KIF5B	5.64e-15	0.644313	0.964	0.86	1.37e-10	LT1
MAT2B	5.67e-15	0.624821	0.304	0.201	1.38e-10	LT1
LTC4S	5.8e-15	1.0156	0.375	0.191	1.41e-10	LT1
RUSC1	5.89e-15	0.926704	0.417	0.227	1.43e-10	LT1
SRARP	5.98e-15	1.90858	0.416	0.111	1.45e-10	LT1
SPAST	6.06e-15	0.415457	0.266	0.202	1.47e-10	LT1
GARS	6.13e-15	0.654976	0.523	0.377	1.49e-10	LT1
UBXN1	6.14e-15	0.270114	0.788	0.714	1.49e-10	LT1
ARFGAP3	6.23e-15	0.457002	0.573	0.436	1.51e-10	LT1
AP1M2	6.35e-15	1.06673	0.718	0.387	1.54e-10	LT1
MRPL34	6.47e-15	0.853146	0.788	0.506	1.57e-10	LT1
FADS1	6.52e-15	2.04001	0.758	0.265	1.58e-10	LT1
SPSB3	6.53e-15	0.324418	0.327	0.251	1.58e-10	LT1
LRRC8D	6.96e-15	0.602753	0.25	0.174	1.69e-10	LT1
PKIB	7.21e-15	1.94231	0.864	0.282	1.75e-10	LT1
POM121C	7.26e-15	0.708447	0.395	0.252	1.76e-10	LT1
NFKBIA	7.44e-15	0.436479	0.644	0.516	1.81e-10	LT1
ODR4	7.45e-15	1.28753	0.579	0.277	1.81e-10	LT1
FADS2	7.84e-15	1.95039	0.917	0.375	1.9e-10	LT1
OSTC	8.34e-15	0.907609	0.911	0.686	2.02e-10	LT1
BCLAF1	8.35e-15	0.465242	0.845	0.735	2.03e-10	LT1
ZBTB7A	8.57e-15	0.462411	0.51	0.385	2.08e-10	LT1
MYO1D	8.83e-15	1.37106	0.573	0.277	2.14e-10	LT1
BAX	9.46e-15	0.31395	0.617	0.508	2.3e-10	LT1
ZNF280D	9.62e-15	0.894013	0.519	0.312	2.33e-10	LT1
MRPL2	9.64e-15	0.347879	0.353	0.279	2.34e-10	LT1
FAH	9.64e-15	1.19046	0.449	0.198	2.34e-10	LT1
HEBP1	9.88e-15	0.674	0.546	0.387	2.4e-10	LT1
PRDX3	1.01e-14	1.35921	0.951	0.637	2.44e-10	LT1
ZSWIM6	1.02e-14	0.808143	0.257	0.149	2.48e-10	LT1
KCTD20	1.11e-14	0.958881	0.495	0.287	2.68e-10	LT1
WASHC2C	1.12e-14	0.750928	0.256	0.157	2.71e-10	LT1
SLC35F5	1.15e-14	0.737822	0.519	0.333	2.78e-10	LT1
CLASP2	1.15e-14	0.759105	0.261	0.164	2.79e-10	LT1
TMEM70	1.19e-14	0.872112	0.514	0.288	2.89e-10	LT1
TLK1	1.19e-14	0.828849	0.572	0.362	2.89e-10	LT1
AL445524.1	1.26e-14	1.32852	0.489	0.196	3.07e-10	LT1
WASHC3	1.28e-14	0.729596	0.568	0.377	3.11e-10	LT1
RUFY3	1.38e-14	0.652913	0.385	0.256	3.36e-10	LT1
FGFR1OP2	1.41e-14	0.600971	0.582	0.406	3.42e-10	LT1
UVRAG	1.43e-14	1.18381	0.583	0.296	3.46e-10	LT1
MSH3	1.44e-14	1.14234	0.474	0.251	3.5e-10	LT1
PPA1	1.47e-14	0.473198	0.96	0.877	3.57e-10	LT1
SUPT4H1	1.57e-14	0.611006	0.588	0.402	3.82e-10	LT1
GPATCH8	1.62e-14	0.480257	0.499	0.373	3.94e-10	LT1
LAMTOR3	1.64e-14	1.1617	0.53	0.268	3.97e-10	LT1
EBPL	1.64e-14	0.6154	0.797	0.623	3.98e-10	LT1
SLC35E1	1.66e-14	0.940333	0.533	0.302	4.03e-10	LT1
TLK2	1.79e-14	0.263401	0.342	0.282	4.34e-10	LT1
FASN	1.84e-14	1.71948	0.947	0.531	4.46e-10	LT1
HPS3	1.84e-14	1.44998	0.474	0.194	4.46e-10	LT1
TTC17	1.98e-14	0.782507	0.518	0.325	4.8e-10	LT1
AL450345.2	2.01e-14	2.37791	0.326	0.066	4.88e-10	LT1
SNRPN	2.05e-14	0.939117	0.727	0.421	4.97e-10	LT1
ALDH6A1	2.07e-14	1.34792	0.46	0.197	5.01e-10	LT1
PPIE	2.07e-14	0.280681	0.392	0.314	5.02e-10	LT1
RPS27L	2.11e-14	1.34011	0.991	0.856	5.12e-10	LT1
AATK	2.18e-14	0.937236	0.29	0.157	5.29e-10	LT1
MED10	2.33e-14	0.477579	0.578	0.423	5.64e-10	LT1
TSC22D2	2.33e-14	0.707113	0.297	0.187	5.66e-10	LT1
MRI1	2.35e-14	1.15156	0.278	0.134	5.7e-10	LT1
PARP9	2.41e-14	1.43058	0.494	0.212	5.85e-10	LT1
RPS6KB1	2.63e-14	0.62488	0.331	0.222	6.38e-10	LT1
FBXW11	2.64e-14	1.17323	0.541	0.275	6.4e-10	LT1
DCDC2	2.66e-14	1.56464	0.284	0.096	6.47e-10	LT1
AP3D1	2.67e-14	0.407016	0.435	0.332	6.48e-10	LT1
DUSP23	2.7e-14	0.601487	0.761	0.552	6.55e-10	LT1
ECPAS	2.99e-14	0.533606	0.381	0.276	7.26e-10	LT1
SDF2	3.01e-14	0.986111	0.671	0.376	7.31e-10	LT1
EEF1E1	3.08e-14	0.974826	0.765	0.454	7.46e-10	LT1
SERTAD2	3.12e-14	0.940369	0.455	0.269	7.56e-10	LT1
GMPS	3.17e-14	0.36574	0.57	0.45	7.69e-10	LT1
FOXJ3	3.21e-14	0.557637	0.371	0.261	7.79e-10	LT1
FBXL15	3.24e-14	0.810371	0.447	0.258	7.85e-10	LT1
MAPK14	3.26e-14	0.723121	0.347	0.215	7.91e-10	LT1
BCAS2	3.29e-14	0.628948	0.624	0.421	7.99e-10	LT1
HERC2	3.5e-14	0.512115	0.449	0.33	8.5e-10	LT1
TRAPPC11	3.58e-14	0.613955	0.265	0.176	8.7e-10	LT1
COA1	3.77e-14	0.730961	0.597	0.384	9.14e-10	LT1
VTA1	3.85e-14	1.07486	0.537	0.288	9.33e-10	LT1
TSEN15	4.1e-14	1.2717	0.562	0.243	9.96e-10	LT1
NCEH1	4.19e-14	1.5076	0.336	0.131	1.02e-09	LT1
ACOT13	4.21e-14	0.825931	0.637	0.401	1.02e-09	LT1
DPP7	4.43e-14	0.499138	0.671	0.497	1.07e-09	LT1
METTL5	4.43e-14	0.966066	0.885	0.605	1.07e-09	LT1
SBDS	4.43e-14	0.617595	0.861	0.714	1.08e-09	LT1
ZMAT2	4.62e-14	1.1564	0.818	0.497	1.12e-09	LT1
ERP29	4.65e-14	1.16012	0.991	0.883	1.13e-09	LT1
ISCU	5.13e-14	1.10199	0.905	0.59	1.24e-09	LT1
PLD3	5.34e-14	0.641132	0.729	0.502	1.29e-09	LT1
SELENOT	5.37e-14	1.13284	0.826	0.469	1.3e-09	LT1
PLEKHA1	5.41e-14	1.01861	0.512	0.287	1.31e-09	LT1
NHLRC2	5.47e-14	0.553431	0.366	0.253	1.33e-09	LT1
DHX36	5.57e-14	0.601586	0.769	0.597	1.35e-09	LT1
STX3	5.71e-14	0.947909	0.541	0.301	1.38e-09	LT1
EFHD1	5.78e-14	1.67082	0.615	0.188	1.4e-09	LT1
VEGFA	6e-14	0.496654	0.561	0.357	1.46e-09	LT1
WDR45B	6.02e-14	0.978743	0.703	0.403	1.46e-09	LT1
CEACAM6	6.02e-14	2.43467	0.471	0.109	1.46e-09	LT1
PLEKHA8	6.22e-14	0.522553	0.255	0.176	1.51e-09	LT1
TTC39A	6.26e-14	2.05822	0.647	0.171	1.52e-09	LT1
CCSAP	6.4e-14	0.442657	0.278	0.196	1.55e-09	LT1
CASC3	6.4e-14	0.415695	0.348	0.258	1.55e-09	LT1
PRKAA1	6.51e-14	0.520094	0.255	0.177	1.58e-09	LT1
ARF6	6.52e-14	0.525721	0.762	0.626	1.58e-09	LT1
PSMA3-AS1	6.56e-14	0.281369	0.476	0.39	1.59e-09	LT1
NUDT16L1	6.81e-14	1.17251	0.631	0.301	1.65e-09	LT1
SNHG5	7.1e-14	1.54628	0.94	0.583	1.72e-09	LT1
THAP6	7.12e-14	0.933518	0.303	0.168	1.73e-09	LT1
KIF21A	7.15e-14	1.51988	0.59	0.257	1.73e-09	LT1
EDRF1	7.16e-14	0.791559	0.309	0.187	1.74e-09	LT1
HYAL2	7.24e-14	0.286941	0.35	0.281	1.76e-09	LT1
AP5M1	7.37e-14	1.06755	0.349	0.179	1.79e-09	LT1
WDR61	7.53e-14	0.8972	0.594	0.345	1.83e-09	LT1
ERCC6	7.72e-14	0.446863	0.256	0.198	1.87e-09	LT1
MRPS18B	7.81e-14	0.380158	0.572	0.445	1.9e-09	LT1
PTPRF	7.96e-14	0.45807	0.8	0.641	1.93e-09	LT1
MLXIP	8.38e-14	0.522328	0.401	0.281	2.03e-09	LT1
RETREG1	8.9e-14	0.904157	0.405	0.227	2.16e-09	LT1
GATAD2A	9.36e-14	0.8033	0.446	0.275	2.27e-09	LT1
ADIPOR1	9.51e-14	1.29723	0.78	0.368	2.31e-09	LT1
TXNL1	9.66e-14	0.348183	0.734	0.619	2.34e-09	LT1
HIST3H2A	9.74e-14	0.622989	0.42	0.275	2.36e-09	LT1
SH3D19	9.81e-14	0.266426	0.342	0.281	2.38e-09	LT1
TMEM126B	9.87e-14	1.20445	0.736	0.372	2.4e-09	LT1
GTF2H5	1e-13	1.03018	0.934	0.681	2.44e-09	LT1
PRPF31	1.04e-13	0.341453	0.428	0.339	2.51e-09	LT1
TMEM161B-AS1	1.06e-13	0.665131	0.535	0.358	2.57e-09	LT1
CAPZB	1.06e-13	0.462408	0.835	0.698	2.58e-09	LT1
HEATR1	1.07e-13	0.585919	0.309	0.208	2.59e-09	LT1
ZBED5	1.1e-13	0.324883	0.318	0.257	2.68e-09	LT1
MACO1	1.12e-13	0.965295	0.413	0.236	2.72e-09	LT1
APOO	1.17e-13	0.583862	0.264	0.178	2.83e-09	LT1
TMEM62	1.22e-13	1.77609	0.375	0.121	2.96e-09	LT1
MED1	1.23e-13	0.566255	0.432	0.306	2.99e-09	LT1
AC005332.6	1.24e-13	1.00065	0.255	0.133	3.02e-09	LT1
IREB2	1.26e-13	0.706678	0.404	0.255	3.07e-09	LT1
CTR9	1.27e-13	0.576358	0.496	0.344	3.08e-09	LT1
ZNF675	1.3e-13	1.35134	0.381	0.166	3.15e-09	LT1
PRDX1	1.3e-13	1.51259	0.997	0.945	3.16e-09	LT1
TP53BP2	1.35e-13	0.763998	0.337	0.212	3.26e-09	LT1
GTF2F1	1.39e-13	0.839731	0.572	0.371	3.38e-09	LT1
CXCL14	1.42e-13	0.357693	0.296	0.223	3.45e-09	LT1
IPO9	1.44e-13	0.937495	0.529	0.295	3.5e-09	LT1
CRNKL1	1.44e-13	0.759787	0.397	0.251	3.5e-09	LT1
MMP24OS	1.45e-13	0.72113	0.747	0.529	3.53e-09	LT1
RBM6	1.46e-13	0.405546	0.538	0.418	3.54e-09	LT1
HSPB1	1.5e-13	1.31555	0.954	0.611	3.63e-09	LT1
DEF8	1.51e-13	0.836002	0.503	0.297	3.67e-09	LT1
TMEM30B	1.69e-13	1.03429	0.433	0.233	4.09e-09	LT1
NUMB	1.69e-13	0.305245	0.376	0.305	4.11e-09	LT1
BRD4	1.7e-13	0.395164	0.727	0.602	4.12e-09	LT1
OPTN	1.73e-13	0.611021	0.649	0.472	4.19e-09	LT1
CTNNA1	1.74e-13	0.641677	0.903	0.796	4.21e-09	LT1
EZR	1.77e-13	0.621607	0.946	0.814	4.28e-09	LT1
ABHD11	1.8e-13	0.756533	0.538	0.329	4.36e-09	LT1
EMG1	1.84e-13	0.281564	0.367	0.302	4.48e-09	LT1
ZNF254	1.97e-13	0.886101	0.285	0.157	4.78e-09	LT1
ITGAE	1.98e-13	0.339833	0.49	0.386	4.8e-09	LT1
LGALS8	2e-13	1.36133	0.603	0.285	4.86e-09	LT1
HNRNPUL2	2.15e-13	0.380012	0.561	0.43	5.2e-09	LT1
GRSF1	2.17e-13	0.923925	0.678	0.427	5.27e-09	LT1
RIOX2	2.25e-13	0.867788	0.335	0.191	5.46e-09	LT1
COX14	2.47e-13	0.661998	0.843	0.637	6e-09	LT1
TENT4B	2.6e-13	1.01672	0.365	0.194	6.31e-09	LT1
USP24	2.67e-13	0.499614	0.251	0.182	6.47e-09	LT1
KIAA1211L	2.72e-13	1.56944	0.253	0.091	6.6e-09	LT1
PAPOLA	2.8e-13	0.793896	0.911	0.739	6.78e-09	LT1
IFITM3	2.8e-13	0.923666	0.975	0.918	6.79e-09	LT1
ARL2	2.86e-13	0.258218	0.622	0.539	6.95e-09	LT1
MIER1	2.87e-13	0.50172	0.635	0.489	6.97e-09	LT1
ALPK1	2.92e-13	0.580733	0.328	0.222	7.08e-09	LT1
PAWR	3.03e-13	0.804635	0.87	0.699	7.34e-09	LT1
PRKAR2B	3.08e-13	1.18799	0.357	0.166	7.46e-09	LT1
PPM1H	3.15e-13	2.04451	0.285	0.073	7.65e-09	LT1
SUPT5H	3.2e-13	0.800756	0.553	0.349	7.77e-09	LT1
ZNF720	3.39e-13	1.46616	0.643	0.285	8.22e-09	LT1
GDAP1	3.57e-13	1.57559	0.281	0.106	8.67e-09	LT1
SP3	3.71e-13	0.672873	0.561	0.384	9.01e-09	LT1
TRAPPC8	3.74e-13	0.895551	0.29	0.16	9.07e-09	LT1
FADS3	3.75e-13	0.752745	0.353	0.204	9.09e-09	LT1
ANKRD26	3.77e-13	0.334995	0.368	0.295	9.14e-09	LT1
TOMM40	3.79e-13	0.320077	0.359	0.277	9.2e-09	LT1
ANGEL2	4.01e-13	1.07453	0.422	0.218	9.73e-09	LT1
CCNQ	4.22e-13	0.464533	0.25	0.179	1.02e-08	LT1
ELL2	4.25e-13	0.508489	0.474	0.35	1.03e-08	LT1
NOP56	4.5e-13	0.419744	0.627	0.478	1.09e-08	LT1
UBE2Q2	4.55e-13	0.6618	0.413	0.278	1.1e-08	LT1
GNL3	4.57e-13	0.497955	0.668	0.528	1.11e-08	LT1
TRIM8	4.61e-13	1.11197	0.446	0.232	1.12e-08	LT1
RRAS	4.7e-13	0.525342	0.523	0.362	1.14e-08	LT1
UQCRC1	5.01e-13	0.47205	0.646	0.495	1.22e-08	LT1
SMARCE1	5.16e-13	0.662019	0.769	0.594	1.25e-08	LT1
SLC25A36	5.29e-13	0.562261	0.656	0.503	1.28e-08	LT1
RHOT1	5.33e-13	0.905552	0.387	0.222	1.29e-08	LT1
MYEF2	5.45e-13	1.0235	0.428	0.212	1.32e-08	LT1
ACOX1	5.7e-13	1.04321	0.422	0.225	1.38e-08	LT1
BCKDK	5.7e-13	0.396765	0.314	0.239	1.38e-08	LT1
NUDT21	5.71e-13	0.440958	0.576	0.441	1.38e-08	LT1
EP400	5.73e-13	0.978423	0.48	0.269	1.39e-08	LT1
UBN1	5.74e-13	1.09978	0.702	0.403	1.39e-08	LT1
SLC2A10	6.05e-13	1.83455	0.282	0.083	1.47e-08	LT1
UBE4B	6.09e-13	0.816464	0.289	0.172	1.48e-08	LT1
ADAM10	6.19e-13	0.42759	0.481	0.367	1.5e-08	LT1
GATC	6.25e-13	0.659507	0.374	0.249	1.52e-08	LT1
SCNM1	6.25e-13	0.62551	0.314	0.202	1.52e-08	LT1
PTPRK	6.38e-13	0.630763	0.387	0.253	1.55e-08	LT1
TRAP1	6.39e-13	0.250057	0.406	0.334	1.55e-08	LT1
ABCC5	6.49e-13	1.33435	0.328	0.151	1.57e-08	LT1
ANAPC10	6.55e-13	0.612537	0.328	0.216	1.59e-08	LT1
MIR205HG	6.7e-13	0.284116	0.892	0.831	1.63e-08	LT1
COMTD1	6.75e-13	0.329288	0.442	0.348	1.64e-08	LT1
CELSR2	6.76e-13	1.49609	0.639	0.307	1.64e-08	LT1
AGPAT3	7.08e-13	0.409483	0.327	0.253	1.72e-08	LT1
OGDH	7.17e-13	1.01383	0.41	0.223	1.74e-08	LT1
PRR15	7.31e-13	1.98564	0.54	0.148	1.77e-08	LT1
DNAH14	7.33e-13	1.74815	0.555	0.191	1.78e-08	LT1
SIGIRR	7.48e-13	0.570425	0.363	0.242	1.81e-08	LT1
DLG1	7.58e-13	0.559283	0.408	0.29	1.84e-08	LT1
THOC2	7.74e-13	0.593998	0.68	0.507	1.88e-08	LT1
ITPA	7.97e-13	0.413512	0.526	0.4	1.93e-08	LT1
FLYWCH2	8.1e-13	1.41069	0.721	0.298	1.96e-08	LT1
PTK2	8.3e-13	0.681016	0.475	0.321	2.01e-08	LT1
PRRC1	8.38e-13	1.00388	0.521	0.293	2.03e-08	LT1
PLEKHA3	8.38e-13	0.907228	0.645	0.393	2.03e-08	LT1
RBM12B	8.73e-13	0.521188	0.286	0.2	2.12e-08	LT1
NBN	9.38e-13	0.812552	0.545	0.354	2.28e-08	LT1
SHMT2	9.62e-13	0.318445	0.494	0.396	2.33e-08	LT1
BAG5	9.62e-13	0.959992	0.615	0.365	2.33e-08	LT1
PUS7L	9.93e-13	1.09871	0.516	0.279	2.41e-08	LT1
DLG3	1.01e-12	0.727596	0.38	0.243	2.44e-08	LT1
TSTD1	1.01e-12	1.18492	0.99	0.904	2.45e-08	LT1
DTX3L	1.03e-12	1.06879	0.367	0.192	2.49e-08	LT1
CORO1B	1.04e-12	1.07397	0.651	0.341	2.53e-08	LT1
YTHDC2	1.08e-12	0.446365	0.347	0.266	2.61e-08	LT1
SERINC2	1.08e-12	0.88414	0.901	0.645	2.61e-08	LT1
SUCLG2	1.1e-12	0.768963	0.509	0.322	2.67e-08	LT1
PTPMT1	1.11e-12	0.834488	0.484	0.285	2.69e-08	LT1
TCIM	1.14e-12	0.444334	0.48	0.185	2.77e-08	LT1
PACSIN3	1.15e-12	0.337402	0.289	0.222	2.78e-08	LT1
SEL1L3	1.16e-12	1.95671	0.537	0.167	2.82e-08	LT1
TRAPPC3	1.18e-12	0.641829	0.658	0.457	2.87e-08	LT1
RUFY2	1.18e-12	0.354382	0.304	0.234	2.87e-08	LT1
RAB22A	1.31e-12	0.938206	0.581	0.347	3.18e-08	LT1
PPM1B	1.39e-12	0.784481	0.352	0.216	3.36e-08	LT1
ARL3	1.4e-12	0.969902	0.821	0.527	3.39e-08	LT1
ENOPH1	1.43e-12	0.920641	0.528	0.291	3.48e-08	LT1
NCOR2	1.44e-12	0.490787	0.449	0.331	3.49e-08	LT1
DESI2	1.46e-12	1.16643	0.722	0.378	3.55e-08	LT1
NCOA6	1.47e-12	0.555517	0.306	0.209	3.57e-08	LT1
NAV1	1.52e-12	1.20533	0.371	0.169	3.69e-08	LT1
PKM	1.56e-12	1.01778	0.99	0.951	3.77e-08	LT1
CNFN	1.61e-12	1.38738	0.639	0.272	3.89e-08	LT1
NUDT4	1.61e-12	1.27897	0.556	0.276	3.89e-08	LT1
SAMD9L	1.62e-12	1.79862	0.278	0.086	3.94e-08	LT1
SRPK2	1.65e-12	1.20779	0.756	0.427	4.01e-08	LT1
DUSP13	1.75e-12	1.82287	0.642	0.159	4.24e-08	LT1
ROCK2	1.77e-12	0.413316	0.656	0.523	4.29e-08	LT1
SPAG9	1.78e-12	0.302634	0.652	0.543	4.31e-08	LT1
WIPF2	1.82e-12	0.841802	0.454	0.268	4.43e-08	LT1
RAB31	1.91e-12	1.29948	0.526	0.238	4.63e-08	LT1
THOC6	1.97e-12	0.35786	0.265	0.205	4.79e-08	LT1
PCYT1A	2e-12	0.764958	0.393	0.249	4.85e-08	LT1
BCL3	2.03e-12	1.32497	0.413	0.194	4.92e-08	LT1
POGZ	2.12e-12	0.405228	0.502	0.39	5.15e-08	LT1
HNRNPH1	2.22e-12	0.379386	0.798	0.677	5.38e-08	LT1
FXYD3	2.23e-12	1.15819	0.991	0.971	5.41e-08	LT1
KRT8	2.32e-12	1.45234	0.993	0.844	5.64e-08	LT1
ANKRD28	2.35e-12	1.16836	0.399	0.204	5.7e-08	LT1
C18orf32	2.48e-12	1.54603	0.963	0.571	6.02e-08	LT1
MFSD3	2.55e-12	1.37483	0.61	0.252	6.18e-08	LT1
SELENOH	2.56e-12	0.661829	0.988	0.931	6.21e-08	LT1
RPS27	2.6e-12	0.607735	1	1	6.32e-08	LT1
NFKB1	2.63e-12	0.253321	0.333	0.279	6.39e-08	LT1
SFXN5	2.71e-12	1.57643	0.353	0.131	6.59e-08	LT1
TACC2	2.73e-12	0.407765	0.278	0.197	6.62e-08	LT1
MAVS	2.86e-12	0.437595	0.375	0.283	6.94e-08	LT1
KIF3A	2.89e-12	0.596805	0.473	0.321	7.01e-08	LT1
SFT2D1	2.99e-12	0.805231	0.657	0.425	7.26e-08	LT1
SEC23A	3.08e-12	0.345366	0.298	0.229	7.48e-08	LT1
TENT2	3.14e-12	0.603767	0.33	0.225	7.61e-08	LT1
COMMD3	3.14e-12	1.07773	0.742	0.409	7.61e-08	LT1
RAB14	3.21e-12	0.297067	0.763	0.675	7.79e-08	LT1
C5orf22	3.69e-12	1.08381	0.26	0.127	8.95e-08	LT1
TSSC4	3.74e-12	0.571712	0.392	0.263	9.08e-08	LT1
FAM114A2	3.76e-12	1.16082	0.392	0.193	9.13e-08	LT1
LYPD3	3.76e-12	1.10928	0.408	0.187	9.13e-08	LT1
LRRFIP2	3.76e-12	0.498096	0.57	0.426	9.13e-08	LT1
FAM222B	3.87e-12	0.842075	0.262	0.151	9.39e-08	LT1
MAN2B2	3.89e-12	1.4725	0.366	0.145	9.44e-08	LT1
SLC30A7	3.95e-12	1.15253	0.37	0.186	9.58e-08	LT1
WARS	3.96e-12	1.17631	0.429	0.213	9.6e-08	LT1
RBBP8	3.96e-12	0.293185	0.752	0.624	9.62e-08	LT1
MRPL32	4.11e-12	0.419285	0.544	0.415	9.96e-08	LT1
MREG	4.13e-12	0.619645	0.257	0.171	1e-07	LT1
GPI	4.14e-12	0.912506	0.705	0.431	1.01e-07	LT1
EPS8	4.2e-12	0.384514	0.562	0.443	1.02e-07	LT1
SYNRG	4.29e-12	0.784281	0.443	0.273	1.04e-07	LT1
SAE1	4.39e-12	0.575616	0.372	0.248	1.07e-07	LT1
PSMF1	4.48e-12	0.635818	0.455	0.298	1.09e-07	LT1
TAF9	4.5e-12	0.398108	0.502	0.375	1.09e-07	LT1
PPP1R15B	4.54e-12	0.723115	0.478	0.307	1.1e-07	LT1
PNPT1	4.75e-12	0.838106	0.404	0.246	1.15e-07	LT1
CHCHD5	4.8e-12	1.03904	0.732	0.417	1.17e-07	LT1
STX17	4.88e-12	0.262733	0.43	0.364	1.18e-07	LT1
SECISBP2	4.9e-12	0.328984	0.397	0.321	1.19e-07	LT1
QDPR	5.32e-12	0.677309	0.535	0.34	1.29e-07	LT1
COX15	5.43e-12	1.07066	0.42	0.22	1.32e-07	LT1
ZNF706	5.48e-12	0.809495	0.892	0.666	1.33e-07	LT1
TNRC6C	5.58e-12	1.24712	0.357	0.161	1.35e-07	LT1
RNF5	5.87e-12	0.467467	0.436	0.318	1.42e-07	LT1
ZNF655	5.92e-12	0.562537	0.418	0.299	1.44e-07	LT1
OAT	6.05e-12	0.387594	0.714	0.583	1.47e-07	LT1
SH3GLB1	6.51e-12	0.59824	0.824	0.669	1.58e-07	LT1
PLPP5	6.63e-12	0.469174	0.494	0.354	1.61e-07	LT1
CISD3	6.76e-12	1.26302	0.755	0.363	1.64e-07	LT1
COPS2	6.77e-12	0.795285	0.765	0.535	1.64e-07	LT1
SPPL2A	7.22e-12	1.40952	0.758	0.369	1.75e-07	LT1
KRCC1	7.28e-12	1.0248	0.574	0.336	1.77e-07	LT1
RNPEP	7.29e-12	1.34704	0.81	0.398	1.77e-07	LT1
MTX2	7.39e-12	1.08939	0.622	0.32	1.79e-07	LT1
CSNK1G1	7.68e-12	0.527548	0.311	0.222	1.86e-07	LT1
CLPX	7.74e-12	0.606725	0.427	0.298	1.88e-07	LT1
MFSD1	7.89e-12	1.17173	0.532	0.271	1.91e-07	LT1
PFKL	7.96e-12	0.36758	0.45	0.351	1.93e-07	LT1
CYTH2	8.01e-12	0.488881	0.462	0.334	1.94e-07	LT1
TPRG1L	8.33e-12	1.20465	0.456	0.218	2.02e-07	LT1
INO80D	8.38e-12	0.306114	0.31	0.249	2.03e-07	LT1
SLC52A2	8.47e-12	0.585224	0.357	0.242	2.05e-07	LT1
EPN2	8.79e-12	0.720676	0.429	0.277	2.13e-07	LT1
TNPO1	8.98e-12	0.576368	0.592	0.433	2.18e-07	LT1
BAZ1B	9.68e-12	0.528714	0.635	0.469	2.35e-07	LT1
RFK	9.89e-12	0.468088	0.393	0.281	2.4e-07	LT1
ANXA6	1e-11	1.1233	0.506	0.25	2.43e-07	LT1
AP000873.2	1.01e-11	1.04997	0.266	0.129	2.45e-07	LT1
COMMD5	1.01e-11	0.557842	0.332	0.229	2.46e-07	LT1
NBAS	1.03e-11	0.349402	0.258	0.203	2.49e-07	LT1
C5orf51	1.03e-11	0.68097	0.299	0.19	2.5e-07	LT1
MACROD1	1.03e-11	0.521107	0.303	0.214	2.51e-07	LT1
ERO1A	1.04e-11	0.573511	0.53	0.328	2.51e-07	LT1
LNPEP	1.07e-11	0.494218	0.523	0.381	2.59e-07	LT1
ABCA12	1.07e-11	2.1028	0.275	0.068	2.6e-07	LT1
MON1B	1.09e-11	0.815311	0.326	0.197	2.65e-07	LT1
RAD23A	1.09e-11	0.80649	0.858	0.623	2.65e-07	LT1
ILRUN	1.12e-11	0.857331	0.526	0.326	2.72e-07	LT1
HSD17B7	1.13e-11	1.4196	0.549	0.283	2.75e-07	LT1
SEC22B	1.16e-11	1.16519	0.626	0.318	2.81e-07	LT1
CDS1	1.18e-11	0.712093	0.428	0.267	2.85e-07	LT1
PARN	1.18e-11	1.12752	0.457	0.238	2.85e-07	LT1
NPM1	1.2e-11	0.266194	1	0.999	2.91e-07	LT1
LRRC1	1.2e-11	0.679398	0.3	0.194	2.91e-07	LT1
TFDP2	1.21e-11	1.02916	0.64	0.386	2.93e-07	LT1
MSRB1	1.25e-11	1.39575	0.651	0.266	3.03e-07	LT1
PEX16	1.32e-11	0.775324	0.294	0.172	3.2e-07	LT1
SMIM12	1.37e-11	0.866183	0.543	0.314	3.32e-07	LT1
DSTYK	1.4e-11	0.760488	0.38	0.237	3.4e-07	LT1
PTS	1.43e-11	0.687636	0.624	0.413	3.48e-07	LT1
FLNB	1.5e-11	0.452586	0.608	0.474	3.64e-07	LT1
FBXO11	1.53e-11	0.660575	0.427	0.285	3.71e-07	LT1
MAP1LC3A	1.59e-11	0.672405	0.473	0.296	3.86e-07	LT1
BABAM1	1.61e-11	0.646494	0.48	0.313	3.9e-07	LT1
VHL	1.64e-11	0.500509	0.342	0.246	3.98e-07	LT1
RALB	1.67e-11	0.511075	0.341	0.249	4.06e-07	LT1
LASP1	1.68e-11	1.40396	0.691	0.332	4.07e-07	LT1
SH3BGRL	1.69e-11	1.31523	0.917	0.558	4.09e-07	LT1
REV3L	1.71e-11	0.394021	0.325	0.248	4.14e-07	LT1
PPP4R2	1.75e-11	0.558952	0.727	0.56	4.26e-07	LT1
YIPF5	1.77e-11	0.872846	0.564	0.347	4.3e-07	LT1
SACM1L	1.91e-11	0.87481	0.367	0.213	4.64e-07	LT1
RNF14	1.92e-11	1.13207	0.365	0.183	4.66e-07	LT1
RBM25	1.94e-11	0.278629	0.743	0.658	4.7e-07	LT1
POLR2C	1.97e-11	0.258746	0.312	0.251	4.79e-07	LT1
RNF13	2.01e-11	0.842865	0.644	0.412	4.88e-07	LT1
AC090994.1	2.03e-11	2.48194	0.319	0.063	4.92e-07	LT1
ARF4	2.05e-11	0.767833	0.873	0.639	4.98e-07	LT1
CUL2	2.15e-11	0.790623	0.487	0.307	5.21e-07	LT1
UBP1	2.18e-11	0.811882	0.359	0.222	5.29e-07	LT1
NTAN1	2.18e-11	0.653342	0.49	0.325	5.29e-07	LT1
PCYT2	2.2e-11	1.37223	0.589	0.24	5.33e-07	LT1
TGFB1	2.25e-11	1.108	0.412	0.186	5.47e-07	LT1
CMC4	2.27e-11	0.79297	0.425	0.254	5.52e-07	LT1
PSMD10	2.35e-11	1.32627	0.508	0.227	5.71e-07	LT1
MYCBP	2.37e-11	0.581461	0.431	0.299	5.75e-07	LT1
CAPN2	2.38e-11	0.671688	0.746	0.558	5.77e-07	LT1
MYO1C	2.4e-11	0.769393	0.596	0.386	5.83e-07	LT1
SNRNP35	2.41e-11	0.967753	0.6	0.34	5.84e-07	LT1
MTOR	2.44e-11	0.915763	0.357	0.199	5.92e-07	LT1
CYB561	2.45e-11	0.880558	0.486	0.296	5.96e-07	LT1
DHRS1	2.47e-11	0.893972	0.442	0.245	5.98e-07	LT1
IL13RA1	2.47e-11	0.793047	0.633	0.407	6e-07	LT1
KIAA1324	2.54e-11	0.404689	0.561	0.36	6.17e-07	LT1
ZFX	2.54e-11	0.685977	0.496	0.346	6.17e-07	LT1
LRP11	2.63e-11	1.18517	0.459	0.221	6.38e-07	LT1
CXorf38	2.63e-11	1.04527	0.359	0.179	6.39e-07	LT1
PPA2	2.73e-11	0.815846	0.696	0.446	6.63e-07	LT1
HNRNPA3	2.74e-11	0.482019	0.978	0.917	6.65e-07	LT1
C14orf119	2.75e-11	0.646902	0.553	0.371	6.66e-07	LT1
RTN2	2.84e-11	1.30529	0.473	0.193	6.89e-07	LT1
POLDIP2	2.85e-11	0.583414	0.419	0.281	6.92e-07	LT1
ABCC11	2.85e-11	2.33674	0.353	0.081	6.92e-07	LT1
ITM2B	2.92e-11	0.825933	0.997	0.977	7.08e-07	LT1
RRNAD1	2.93e-11	0.741656	0.265	0.159	7.12e-07	LT1
DDX19A	2.94e-11	0.737138	0.32	0.193	7.13e-07	LT1
CCT8	2.96e-11	0.370487	0.897	0.81	7.19e-07	LT1
CDV3	3.01e-11	0.618346	0.826	0.677	7.31e-07	LT1
HMGN1	3.05e-11	0.786238	0.991	0.936	7.39e-07	LT1
PIK3CB	3.06e-11	0.924003	0.355	0.198	7.42e-07	LT1
PGM3	3.06e-11	1.08399	0.443	0.225	7.42e-07	LT1
CCDC91	3.1e-11	0.706233	0.462	0.305	7.51e-07	LT1
LYRM2	3.11e-11	0.798157	0.719	0.5	7.54e-07	LT1
DMTF1	3.17e-11	0.414033	0.256	0.187	7.7e-07	LT1
ACTR10	3.21e-11	0.764317	0.616	0.385	7.79e-07	LT1
TEX9	3.26e-11	1.05209	0.268	0.139	7.91e-07	LT1
SREBF1	3.29e-11	1.19915	0.667	0.359	7.99e-07	LT1
RPRD2	3.35e-11	0.875254	0.43	0.25	8.13e-07	LT1
BAIAP2	3.42e-11	1.1794	0.548	0.269	8.31e-07	LT1
CHFR	3.45e-11	1.36386	0.295	0.125	8.38e-07	LT1
VAT1	3.53e-11	1.3737	0.743	0.366	8.57e-07	LT1
SPTLC2	3.54e-11	0.786172	0.432	0.274	8.6e-07	LT1
ATXN10	3.66e-11	0.292176	0.519	0.417	8.88e-07	LT1
ICE2	3.7e-11	0.862972	0.482	0.294	8.97e-07	LT1
TMEM87B	3.73e-11	0.568225	0.484	0.341	9.06e-07	LT1
ZFR	3.78e-11	0.574528	0.678	0.511	9.16e-07	LT1
HMOX2	3.79e-11	0.798606	0.504	0.299	9.19e-07	LT1
ARSD	3.86e-11	1.11189	0.481	0.245	9.37e-07	LT1
KIF3B	3.9e-11	0.601098	0.406	0.283	9.45e-07	LT1
RNF216	3.91e-11	0.537227	0.422	0.302	9.49e-07	LT1
RBBP7	3.98e-11	0.560143	0.793	0.624	9.67e-07	LT1
SEC24A	3.99e-11	0.911726	0.326	0.184	9.68e-07	LT1
TAB2	4.05e-11	0.4876	0.335	0.24	9.82e-07	LT1
FLOT1	4.07e-11	0.899944	0.805	0.541	9.87e-07	LT1
COA3	4.19e-11	1.16805	0.89	0.557	1.02e-06	LT1
NARS2	4.26e-11	1.19925	0.305	0.143	1.03e-06	LT1
PSMD3	4.27e-11	0.771582	0.603	0.38	1.04e-06	LT1
OXLD1	4.28e-11	1.32335	0.789	0.386	1.04e-06	LT1
NEK1	4.33e-11	0.49427	0.267	0.195	1.05e-06	LT1
SPG7	4.34e-11	0.780849	0.482	0.307	1.05e-06	LT1
STK40	4.39e-11	0.586314	0.255	0.167	1.07e-06	LT1
USP10	4.42e-11	0.927894	0.638	0.396	1.07e-06	LT1
HDAC8	4.43e-11	0.557369	0.282	0.198	1.07e-06	LT1
MAGT1	4.53e-11	1.07144	0.641	0.366	1.1e-06	LT1
ITGB1BP1	4.54e-11	0.878551	0.594	0.352	1.1e-06	LT1
UBE2J1	4.55e-11	1.01106	0.561	0.314	1.1e-06	LT1
PRELID3B	4.67e-11	0.836398	0.69	0.43	1.13e-06	LT1
MPP5	4.69e-11	0.526922	0.323	0.228	1.14e-06	LT1
XPC	4.74e-11	0.273067	0.427	0.342	1.15e-06	LT1
UBFD1	4.83e-11	1.26647	0.616	0.313	1.17e-06	LT1
NARF	4.9e-11	0.346639	0.306	0.238	1.19e-06	LT1
ZNF26	5.29e-11	0.908404	0.264	0.144	1.28e-06	LT1
GNPDA2	5.37e-11	0.903906	0.299	0.167	1.3e-06	LT1
PBRM1	5.59e-11	0.520753	0.579	0.446	1.36e-06	LT1
CCDC149	5.64e-11	1.31134	0.298	0.127	1.37e-06	LT1
IFI35	5.79e-11	1.10088	0.395	0.193	1.4e-06	LT1
MAGED1	5.86e-11	1.43235	0.824	0.442	1.42e-06	LT1
IFNAR1	5.95e-11	0.717237	0.596	0.413	1.44e-06	LT1
LLPH	5.98e-11	1.04404	0.736	0.41	1.45e-06	LT1
NDUFAF1	6e-11	0.910665	0.336	0.179	1.46e-06	LT1
FXR1	6.01e-11	0.432188	0.804	0.687	1.46e-06	LT1
SAMD9	6.05e-11	1.52855	0.314	0.125	1.47e-06	LT1
RSPH3	6.08e-11	0.417966	0.312	0.239	1.47e-06	LT1
SLC39A7	6.1e-11	0.977251	0.645	0.376	1.48e-06	LT1
YLPM1	6.34e-11	0.450503	0.419	0.316	1.54e-06	LT1
C5orf24	6.5e-11	0.685208	0.571	0.393	1.58e-06	LT1
MECP2	6.55e-11	0.748252	0.384	0.242	1.59e-06	LT1
TFF1	6.55e-11	1.34554	0.793	0.304	1.59e-06	LT1
NFYB	6.79e-11	0.455639	0.386	0.281	1.65e-06	LT1
VRK2	6.8e-11	1.67422	0.505	0.224	1.65e-06	LT1
MTLN	6.8e-11	0.640452	0.427	0.278	1.65e-06	LT1
WDR43	6.87e-11	0.456665	0.521	0.384	1.67e-06	LT1
DDI2	6.9e-11	0.455283	0.302	0.22	1.67e-06	LT1
FEM1C	7.04e-11	0.735979	0.303	0.188	1.71e-06	LT1
PSEN1	7.05e-11	0.825719	0.297	0.174	1.71e-06	LT1
SEC63	7.53e-11	0.76578	0.717	0.493	1.83e-06	LT1
OSTM1	7.53e-11	1.22062	0.446	0.208	1.83e-06	LT1
ATP10D	7.53e-11	0.331791	0.266	0.204	1.83e-06	LT1
PRORP	7.55e-11	1.14979	0.409	0.201	1.83e-06	LT1
EML4	7.71e-11	0.39142	0.47	0.357	1.87e-06	LT1
C11orf1	7.83e-11	0.585922	0.468	0.32	1.9e-06	LT1
TARSL2	7.89e-11	1.07471	0.273	0.133	1.91e-06	LT1
MICA	8.03e-11	1.19812	0.327	0.14	1.95e-06	LT1
NOP14	8.11e-11	0.677042	0.474	0.321	1.97e-06	LT1
SYNC	8.44e-11	0.811266	0.254	0.148	2.05e-06	LT1
RAMAC	8.47e-11	0.864591	0.258	0.135	2.05e-06	LT1
SNAPC3	8.47e-11	0.3565	0.277	0.217	2.05e-06	LT1
KDM3B	8.69e-11	0.447742	0.309	0.231	2.11e-06	LT1
HIPK1	9.01e-11	0.746583	0.37	0.222	2.19e-06	LT1
EGLN1	9.33e-11	0.978316	0.51	0.271	2.26e-06	LT1
ZC3H13	9.33e-11	0.417869	0.72	0.59	2.26e-06	LT1
TRIM33	9.38e-11	0.664211	0.522	0.35	2.27e-06	LT1
CRYBG1	9.39e-11	0.6306	0.577	0.437	2.28e-06	LT1
C6orf132	9.42e-11	0.827574	0.314	0.179	2.29e-06	LT1
EIF2S3	9.42e-11	0.597658	0.856	0.714	2.29e-06	LT1
AGT	9.43e-11	1.53151	0.362	0.105	2.29e-06	LT1
FAAP20	1e-10	1.00912	0.856	0.559	2.43e-06	LT1
ZNF43	1.01e-10	1.12653	0.365	0.175	2.44e-06	LT1
INO80E	1.01e-10	0.588375	0.287	0.188	2.45e-06	LT1
BSDC1	1.01e-10	0.633716	0.43	0.288	2.45e-06	LT1
LAMTOR5	1.01e-10	1.00028	0.977	0.799	2.46e-06	LT1
CLPTM1	1.02e-10	0.867569	0.497	0.287	2.48e-06	LT1
CDCP1	1.04e-10	0.829607	0.65	0.426	2.53e-06	LT1
WASHC2A	1.05e-10	0.840627	0.271	0.161	2.55e-06	LT1
CCDC115	1.06e-10	0.983725	0.425	0.216	2.57e-06	LT1
ZDHHC20	1.12e-10	0.922518	0.449	0.251	2.71e-06	LT1
TAF10	1.12e-10	0.857746	0.888	0.668	2.73e-06	LT1
TMEM99	1.17e-10	0.835558	0.403	0.235	2.85e-06	LT1
TRAPPC2B	1.22e-10	0.658597	0.37	0.232	2.96e-06	LT1
FDX2	1.23e-10	0.618492	0.404	0.271	2.98e-06	LT1
CALM2	1.23e-10	0.663802	0.999	0.986	2.99e-06	LT1
EXOC6	1.3e-10	1.23213	0.476	0.225	3.17e-06	LT1
ANAPC5	1.31e-10	1.08729	0.807	0.51	3.19e-06	LT1
HTATSF1	1.32e-10	0.785144	0.682	0.459	3.21e-06	LT1
CAP2	1.34e-10	1.89751	0.387	0.113	3.24e-06	LT1
ACO1	1.38e-10	0.359913	0.328	0.268	3.36e-06	LT1
AIDA	1.4e-10	1.22102	0.756	0.422	3.39e-06	LT1
MIDN	1.42e-10	0.524741	0.619	0.447	3.44e-06	LT1
CSNK2A1	1.42e-10	0.720575	0.658	0.463	3.45e-06	LT1
LGR4	1.48e-10	0.36709	0.29	0.226	3.6e-06	LT1
GON4L	1.51e-10	0.808522	0.452	0.281	3.66e-06	LT1
OIP5-AS1	1.53e-10	0.674426	0.707	0.523	3.7e-06	LT1
CRYZ	1.55e-10	0.923537	0.304	0.166	3.76e-06	LT1
XRRA1	1.56e-10	1.27193	0.273	0.116	3.79e-06	LT1
CHMP4C	1.6e-10	0.462352	0.387	0.29	3.89e-06	LT1
MIF4GD	1.64e-10	0.937893	0.335	0.18	3.97e-06	LT1
DSTN	1.66e-10	0.935886	1	0.995	4.03e-06	LT1
AAMDC	1.74e-10	0.748255	0.416	0.247	4.22e-06	LT1
CYLD	1.77e-10	0.525199	0.331	0.227	4.29e-06	LT1
DAG1	1.79e-10	0.844566	0.649	0.424	4.35e-06	LT1
SETD7	1.83e-10	1.05792	0.492	0.268	4.45e-06	LT1
GNPNAT1	1.86e-10	1.10602	0.622	0.34	4.52e-06	LT1
TPP1	1.92e-10	1.22148	0.527	0.26	4.66e-06	LT1
AC245297.3	1.97e-10	0.311346	0.32	0.252	4.78e-06	LT1
POLR3A	1.99e-10	0.464487	0.263	0.192	4.83e-06	LT1
TBC1D9B	2.06e-10	0.809929	0.446	0.273	4.99e-06	LT1
SDF4	2.09e-10	1.15283	0.836	0.536	5.07e-06	LT1
PICALM	2.12e-10	0.741135	0.637	0.426	5.14e-06	LT1
TBC1D23	2.15e-10	0.331333	0.274	0.213	5.21e-06	LT1
CREBL2	2.22e-10	0.7261	0.28	0.175	5.39e-06	LT1
TERF2	2.23e-10	0.74215	0.331	0.209	5.4e-06	LT1
RNF149	2.25e-10	0.633214	0.475	0.328	5.46e-06	LT1
PDZD11	2.27e-10	0.989678	0.605	0.335	5.5e-06	LT1
LSM14A	2.3e-10	0.378106	0.583	0.477	5.57e-06	LT1
RAB13	2.4e-10	0.757459	0.953	0.832	5.82e-06	LT1
CASP3	2.44e-10	0.818275	0.423	0.261	5.93e-06	LT1
ADNP	2.51e-10	0.403021	0.545	0.423	6.09e-06	LT1
EXOC8	2.52e-10	1.36118	0.294	0.12	6.1e-06	LT1
ASXL2	2.53e-10	0.620796	0.341	0.231	6.15e-06	LT1
ZNF75A	2.56e-10	1.10997	0.371	0.185	6.2e-06	LT1
KRT10	2.58e-10	0.858871	0.974	0.839	6.27e-06	LT1
SMIM30	2.81e-10	0.367438	0.474	0.373	6.83e-06	LT1
IMPAD1	2.85e-10	0.946194	0.549	0.321	6.91e-06	LT1
SFT2D2	2.85e-10	0.302567	0.401	0.322	6.92e-06	LT1
SUMF1	2.89e-10	1.17682	0.448	0.222	7.01e-06	LT1
KIFAP3	2.97e-10	0.788609	0.459	0.294	7.21e-06	LT1
HM13	3e-10	0.858067	0.727	0.465	7.27e-06	LT1
HSPD1	3.07e-10	0.555267	0.993	0.953	7.44e-06	LT1
SYT17	3.1e-10	2.06548	0.428	0.11	7.52e-06	LT1
APMAP	3.17e-10	0.966247	0.572	0.314	7.69e-06	LT1
PIP5K1A	3.26e-10	0.837653	0.408	0.239	7.9e-06	LT1
GPBP1L1	3.31e-10	0.800719	0.556	0.352	8.02e-06	LT1
TTC39C	3.33e-10	0.652404	0.42	0.282	8.08e-06	LT1
HSP90B1	3.52e-10	0.646369	0.997	0.99	8.53e-06	LT1
PPP2R5C	3.58e-10	1.06652	0.734	0.428	8.67e-06	LT1
RYBP	3.63e-10	0.548563	0.499	0.343	8.82e-06	LT1
SSBP4	3.64e-10	0.646351	0.512	0.35	8.82e-06	LT1
STK3	3.68e-10	0.507254	0.419	0.305	8.93e-06	LT1
LAMP1	3.72e-10	0.973879	0.914	0.699	9.04e-06	LT1
TSPYL2	3.74e-10	0.680815	0.31	0.187	9.08e-06	LT1
PPIC	3.77e-10	1.04688	0.854	0.55	9.15e-06	LT1
RAB11A	3.86e-10	0.942013	0.884	0.59	9.37e-06	LT1
KLF13	3.97e-10	0.606872	0.359	0.233	9.64e-06	LT1
PLEKHA6	4.08e-10	1.45858	0.282	0.111	9.89e-06	LT1
MGAT4B	4.18e-10	0.389275	0.576	0.45	1.01e-05	LT1
LMBRD2	4.25e-10	1.24031	0.335	0.149	1.03e-05	LT1
HLCS	4.31e-10	1.14453	0.263	0.127	1.05e-05	LT1
C4orf48	4.36e-10	0.873364	0.498	0.284	1.06e-05	LT1
PROM2	4.45e-10	1.33672	0.727	0.356	1.08e-05	LT1
MFSD14A	4.46e-10	0.773986	0.336	0.206	1.08e-05	LT1
PREX1	4.47e-10	2.14711	0.265	0.064	1.08e-05	LT1
KRT19	4.52e-10	1.37375	0.984	0.716	1.1e-05	LT1
SNX1	4.67e-10	0.476649	0.52	0.399	1.13e-05	LT1
DDR2	4.8e-10	0.836241	0.263	0.216	1.16e-05	LT1
ZHX3	4.82e-10	1.02807	0.26	0.133	1.17e-05	LT1
M6PR	4.83e-10	1.08851	0.76	0.471	1.17e-05	LT1
TRIM23	4.85e-10	0.62645	0.266	0.17	1.18e-05	LT1
MPHOSPH9	5.01e-10	0.411762	0.259	0.184	1.21e-05	LT1
PEX1	5.2e-10	0.743135	0.348	0.215	1.26e-05	LT1
KIAA0586	5.4e-10	0.892514	0.389	0.226	1.31e-05	LT1
SMIM10L1	5.41e-10	1.02362	0.606	0.348	1.31e-05	LT1
KDM1A	5.52e-10	0.290277	0.426	0.348	1.34e-05	LT1
NSFL1C	5.58e-10	0.658968	0.555	0.372	1.35e-05	LT1
CMTM8	5.61e-10	0.773515	0.577	0.331	1.36e-05	LT1
DPP8	5.64e-10	0.628161	0.375	0.258	1.37e-05	LT1
STT3B	5.69e-10	0.904829	0.675	0.43	1.38e-05	LT1
AP2M1	5.7e-10	0.651445	0.886	0.721	1.38e-05	LT1
SETD1B	5.76e-10	1.57326	0.325	0.118	1.4e-05	LT1
HNRNPAB	5.8e-10	0.266145	0.832	0.718	1.41e-05	LT1
STAU1	5.82e-10	0.773402	0.877	0.694	1.41e-05	LT1
USP48	5.83e-10	0.432189	0.512	0.389	1.41e-05	LT1
ZNF664	5.97e-10	0.974901	0.502	0.29	1.45e-05	LT1
ARSG	6.01e-10	1.70446	0.297	0.095	1.46e-05	LT1
LMTK3	6.07e-10	1.3222	0.544	0.228	1.47e-05	LT1
TOR3A	6.15e-10	0.762225	0.318	0.19	1.49e-05	LT1
DHDDS	6.21e-10	1.18303	0.351	0.167	1.51e-05	LT1
CCDC126	6.21e-10	1.19962	0.267	0.123	1.51e-05	LT1
SIPA1L2	6.33e-10	1.40323	0.441	0.184	1.54e-05	LT1
CRELD2	6.33e-10	0.380557	0.443	0.339	1.54e-05	LT1
UNG	6.38e-10	0.750113	0.364	0.21	1.55e-05	LT1
LINC01184	6.42e-10	0.866574	0.583	0.364	1.56e-05	LT1
NIPSNAP2	6.48e-10	0.681309	0.644	0.455	1.57e-05	LT1
ROGDI	6.49e-10	0.884314	0.424	0.238	1.57e-05	LT1
GUF1	6.57e-10	0.822434	0.255	0.152	1.59e-05	LT1
PRPF40A	6.63e-10	0.669761	0.906	0.762	1.61e-05	LT1
NIBAN1	6.79e-10	0.373365	0.415	0.358	1.65e-05	LT1
H1FX	6.79e-10	0.307354	0.791	0.7	1.65e-05	LT1
POLR2B	7.1e-10	0.811718	0.577	0.359	1.72e-05	LT1
RAF1	7.41e-10	0.539876	0.345	0.243	1.8e-05	LT1
ZBTB11	7.7e-10	0.397219	0.296	0.224	1.87e-05	LT1
TCF25	7.73e-10	1.03685	0.892	0.647	1.87e-05	LT1
CTNNBIP1	7.82e-10	0.282895	0.54	0.431	1.9e-05	LT1
B4GALT7	8.09e-10	0.705828	0.274	0.17	1.96e-05	LT1
GTF3C1	8.11e-10	0.665572	0.42	0.286	1.97e-05	LT1
FKBP3	8.16e-10	1.04936	0.907	0.628	1.98e-05	LT1
XPOT	8.28e-10	1.09133	0.447	0.243	2.01e-05	LT1
HSPA13	8.63e-10	0.689287	0.289	0.176	2.09e-05	LT1
CFB	8.67e-10	1.31395	0.715	0.314	2.1e-05	LT1
UAP1	8.8e-10	1.49131	0.658	0.34	2.14e-05	LT1
DIP2B	8.92e-10	0.569895	0.293	0.203	2.16e-05	LT1
EIF3M	9e-10	0.367122	0.824	0.715	2.18e-05	LT1
TTF2	9.14e-10	0.572746	0.361	0.235	2.22e-05	LT1
SNRNP200	9.19e-10	0.440256	0.657	0.522	2.23e-05	LT1
PLEC	9.31e-10	0.280699	0.542	0.435	2.26e-05	LT1
TM4SF18	9.4e-10	1.98033	0.529	0.149	2.28e-05	LT1
CHMP3	9.42e-10	1.13584	0.903	0.617	2.29e-05	LT1
RRM2B	9.55e-10	1.04598	0.462	0.246	2.32e-05	LT1
RUFY1	9.68e-10	0.59373	0.494	0.353	2.35e-05	LT1
ADI1	9.8e-10	0.743481	0.659	0.438	2.38e-05	LT1
FBXW4	9.85e-10	0.841771	0.286	0.168	2.39e-05	LT1
IK	9.94e-10	0.870949	0.846	0.621	2.41e-05	LT1
PEX11A	1e-09	1.3437	0.404	0.197	2.44e-05	LT1
HEXIM1	1.02e-09	1.05842	0.559	0.3	2.47e-05	LT1
UGGT2	1.03e-09	0.72739	0.338	0.218	2.51e-05	LT1
DDX42	1.05e-09	0.266123	0.585	0.496	2.55e-05	LT1
KLHL36	1.06e-09	0.948183	0.451	0.257	2.57e-05	LT1
SRPRA	1.07e-09	0.396482	0.549	0.428	2.6e-05	LT1
METTL15	1.07e-09	0.67814	0.253	0.16	2.6e-05	LT1
ARSA	1.1e-09	0.800442	0.328	0.191	2.68e-05	LT1
CLSTN3	1.16e-09	1.50994	0.3	0.114	2.81e-05	LT1
STEAP4	1.16e-09	1.41779	0.288	0.097	2.82e-05	LT1
C12orf45	1.17e-09	0.817436	0.592	0.357	2.83e-05	LT1
PPM1K	1.17e-09	0.865724	0.304	0.183	2.83e-05	LT1
PTGR2	1.18e-09	1.41573	0.344	0.142	2.85e-05	LT1
MVD	1.24e-09	0.786927	0.451	0.282	3.01e-05	LT1
BLZF1	1.25e-09	0.996795	0.416	0.225	3.02e-05	LT1
SENP5	1.29e-09	0.605229	0.311	0.209	3.12e-05	LT1
TPD52L1	1.29e-09	0.910905	0.831	0.606	3.13e-05	LT1
NT5C	1.3e-09	0.324518	0.474	0.386	3.15e-05	LT1
SH3YL1	1.33e-09	0.635084	0.822	0.625	3.22e-05	LT1
HTATIP2	1.34e-09	1.56083	0.912	0.436	3.25e-05	LT1
EIF4E3	1.34e-09	0.794399	0.297	0.179	3.25e-05	LT1
FCHO2	1.37e-09	0.67002	0.334	0.215	3.32e-05	LT1
ABL2	1.38e-09	0.514774	0.312	0.21	3.36e-05	LT1
PDCD11	1.39e-09	0.428902	0.282	0.216	3.38e-05	LT1
PPP2R3A	1.45e-09	0.254719	0.359	0.303	3.51e-05	LT1
CLGN	1.45e-09	2.24508	0.427	0.107	3.51e-05	LT1
APPBP2	1.5e-09	0.714794	0.409	0.269	3.65e-05	LT1
PTMS	1.53e-09	0.740976	0.978	0.925	3.71e-05	LT1
ZC3H7A	1.59e-09	0.397169	0.413	0.318	3.85e-05	LT1
ETAA1	1.6e-09	0.554645	0.287	0.198	3.89e-05	LT1
DLGAP4	1.63e-09	0.782482	0.422	0.26	3.96e-05	LT1
NQO2	1.66e-09	0.982188	0.53	0.287	4.02e-05	LT1
NUBP1	1.66e-09	0.612103	0.28	0.186	4.03e-05	LT1
FARSA	1.66e-09	0.589093	0.371	0.254	4.04e-05	LT1
SNF8	1.68e-09	0.920841	0.768	0.495	4.07e-05	LT1
PCNX2	1.68e-09	0.99731	0.253	0.132	4.08e-05	LT1
CRCP	1.68e-09	0.626359	0.478	0.334	4.08e-05	LT1
ZDHHC17	1.69e-09	0.771489	0.289	0.174	4.11e-05	LT1
BMS1	1.74e-09	0.610838	0.538	0.383	4.23e-05	LT1
PLGRKT	1.74e-09	0.944435	0.512	0.281	4.23e-05	LT1
PITHD1	1.79e-09	0.877198	0.625	0.387	4.34e-05	LT1
EXOSC1	1.81e-09	0.499821	0.39	0.28	4.39e-05	LT1
RNF41	1.82e-09	1.01093	0.432	0.228	4.43e-05	LT1
PIP4K2B	1.83e-09	0.796358	0.292	0.175	4.43e-05	LT1
LINC01278	1.85e-09	0.557249	0.252	0.171	4.5e-05	LT1
WDR82	1.88e-09	0.417149	0.47	0.358	4.57e-05	LT1
GSK3A	1.91e-09	0.291491	0.292	0.232	4.65e-05	LT1
KRIT1	1.93e-09	0.605976	0.45	0.312	4.68e-05	LT1
GDF15	1.94e-09	1.19431	0.641	0.245	4.71e-05	LT1
FAM174B	1.97e-09	1.41735	0.292	0.11	4.78e-05	LT1
DDX52	2.03e-09	0.532578	0.461	0.327	4.93e-05	LT1
AC068888.1	2.08e-09	1.66665	0.365	0.126	5.04e-05	LT1
HLTF	2.15e-09	1.14253	0.807	0.459	5.21e-05	LT1
ORC2	2.18e-09	0.4148	0.273	0.205	5.28e-05	LT1
USP4	2.19e-09	0.830575	0.355	0.211	5.32e-05	LT1
SLF2	2.21e-09	0.571875	0.39	0.263	5.37e-05	LT1
RBMS1	2.27e-09	0.458484	0.497	0.384	5.51e-05	LT1
EBAG9	2.28e-09	1.03698	0.536	0.298	5.52e-05	LT1
RCAN3	2.28e-09	0.319134	0.339	0.28	5.54e-05	LT1
CGGBP1	2.29e-09	0.548679	0.619	0.451	5.56e-05	LT1
RIPK1	2.3e-09	0.567386	0.283	0.201	5.58e-05	LT1
FKBP11	2.31e-09	0.855785	0.436	0.253	5.6e-05	LT1
ZNF131	2.38e-09	0.635685	0.418	0.279	5.77e-05	LT1
SELENBP1	2.41e-09	1.72616	0.797	0.271	5.85e-05	LT1
TBC1D15	2.41e-09	0.963631	0.555	0.313	5.85e-05	LT1
USP16	2.48e-09	0.686971	0.686	0.486	6.01e-05	LT1
SSX2IP	2.48e-09	0.49767	0.315	0.221	6.01e-05	LT1
MTF2	2.49e-09	0.472314	0.361	0.26	6.03e-05	LT1
UBE2G2	2.51e-09	0.47355	0.535	0.399	6.09e-05	LT1
STC1	2.56e-09	0.715786	0.426	0.194	6.21e-05	LT1
HYI	2.6e-09	0.330465	0.277	0.215	6.3e-05	LT1
MRPS28	2.6e-09	0.989067	0.665	0.376	6.3e-05	LT1
FBXO28	2.6e-09	1.00316	0.341	0.182	6.31e-05	LT1
SLC50A1	2.63e-09	1.51613	0.883	0.422	6.37e-05	LT1
CNST	2.7e-09	0.839937	0.271	0.148	6.54e-05	LT1
RSPRY1	2.71e-09	0.774185	0.361	0.223	6.58e-05	LT1
MMAB	2.73e-09	0.768888	0.682	0.459	6.61e-05	LT1
TMEM144	2.75e-09	1.30342	0.372	0.157	6.68e-05	LT1
TRAM1	2.75e-09	0.804315	0.812	0.599	6.68e-05	LT1
A1BG	2.76e-09	1.36694	0.69	0.298	6.69e-05	LT1
PRKACA	2.79e-09	0.971593	0.443	0.25	6.76e-05	LT1
CAPN8	2.88e-09	1.64392	0.343	0.107	6.99e-05	LT1
INO80	2.9e-09	0.55125	0.324	0.227	7.03e-05	LT1
AHI1	2.97e-09	0.258484	0.479	0.396	7.21e-05	LT1
RNF169	3.03e-09	0.904753	0.501	0.292	7.34e-05	LT1
CCDC167	3.05e-09	0.957491	0.559	0.306	7.4e-05	LT1
TMX2	3.11e-09	0.362584	0.338	0.262	7.53e-05	LT1
ELOF1	3.12e-09	0.515701	0.433	0.31	7.57e-05	LT1
SLC39A1	3.17e-09	0.405719	0.517	0.396	7.7e-05	LT1
MTRF1L	3.43e-09	0.770884	0.382	0.235	8.32e-05	LT1
ANXA11	3.51e-09	0.438074	0.709	0.525	8.52e-05	LT1
SUPT20H	3.69e-09	0.667405	0.453	0.307	8.96e-05	LT1
NGLY1	3.76e-09	1.03712	0.438	0.237	9.11e-05	LT1
RNF144B	3.83e-09	0.775724	0.288	0.171	9.3e-05	LT1
EIF3I	3.85e-09	0.365252	0.844	0.742	9.35e-05	LT1
BCOR	3.92e-09	1.58819	0.322	0.117	9.5e-05	LT1
RNF103	4.01e-09	1.28774	0.448	0.205	9.74e-05	LT1
SLC6A6	4.09e-09	1.5778	0.461	0.173	9.92e-05	LT1
CCS	4.09e-09	1.10843	0.588	0.297	9.93e-05	LT1
SUGP2	4.16e-09	0.342321	0.436	0.345	0.00010103	LT1
MCRIP2	4.2e-09	1.48517	0.798	0.327	0.000102	LT1
PXDNL	4.25e-09	2.33164	0.498	0.107	0.00010321	LT1
B4GALT3	4.29e-09	0.296761	0.3	0.236	0.00010416	LT1
PHF6	4.32e-09	0.913234	0.579	0.35	0.00010483	LT1
TMEM35B	4.35e-09	0.549242	0.381	0.254	0.00010562	LT1
METTL14	4.49e-09	0.78438	0.394	0.245	0.00010902	LT1
ARMT1	4.64e-09	1.3898	0.57	0.244	0.00011265	LT1
SMAD4	4.76e-09	0.263298	0.436	0.367	0.00011558	LT1
ARGLU1	4.8e-09	0.287786	0.849	0.788	0.00011652	LT1
TSPYL1	4.82e-09	0.760387	0.677	0.463	0.00011694	LT1
CCDC59	4.91e-09	0.509343	0.684	0.51	0.00011915	LT1
GLG1	5.04e-09	0.260492	0.591	0.504	0.00012228	LT1
GABARAPL2	5.11e-09	1.04115	0.955	0.743	0.0001239	LT1
ALDOC	5.22e-09	0.480633	0.281	0.194	0.00012655	LT1
KLC2	5.23e-09	0.929564	0.295	0.154	0.00012685	LT1
CTSZ	5.28e-09	0.260107	0.816	0.721	0.00012809	LT1
ATP2A2	5.34e-09	0.825281	0.842	0.629	0.00012943	LT1
RAB5A	5.35e-09	0.733545	0.554	0.358	0.00012977	LT1
CNOT2	5.4e-09	0.877134	0.652	0.405	0.00013092	LT1
HIF1AN	5.45e-09	1.07265	0.419	0.218	0.00013231	LT1
MOCS2	5.5e-09	1.22001	0.782	0.435	0.00013349	LT1
TIMMDC1	5.51e-09	0.94554	0.754	0.463	0.00013376	LT1
RGS10	5.7e-09	0.922715	0.736	0.463	0.00013831	LT1
EIF1B	5.79e-09	0.731378	0.771	0.513	0.00014038	LT1
STAT6	5.8e-09	0.953237	0.401	0.23	0.00014081	LT1
ME2	5.83e-09	0.767455	0.352	0.219	0.00014148	LT1
ARHGDIA	5.87e-09	0.931844	0.788	0.512	0.0001423	LT1
HSD17B8	5.88e-09	0.599715	0.287	0.192	0.00014255	LT1
RARS2	5.88e-09	0.943313	0.435	0.239	0.00014261	LT1
WDR48	5.92e-09	0.315471	0.251	0.201	0.00014351	LT1
TM7SF2	6.11e-09	1.54086	0.658	0.247	0.00014828	LT1
CREB3L1	6.24e-09	2.26619	0.39	0.086	0.00015129	LT1
PLRG1	6.32e-09	0.475761	0.48	0.356	0.00015339	LT1
SWAP70	6.68e-09	0.403458	0.493	0.373	0.00016202	LT1
SNX3	6.75e-09	0.713582	0.888	0.694	0.00016387	LT1
HSP90AA1	6.88e-09	0.787282	1	0.999	0.00016679	LT1
HEXB	7.05e-09	0.973505	0.711	0.414	0.00017104	LT1
MYO5C	7.18e-09	0.552752	0.257	0.168	0.00017427	LT1
IER5L	7.2e-09	0.989929	0.67	0.416	0.00017457	LT1
HINT3	7.21e-09	0.881225	0.398	0.227	0.00017485	LT1
CERT1	7.48e-09	0.271802	0.37	0.309	0.00018143	LT1
BLVRA	7.5e-09	0.940902	0.643	0.369	0.00018194	LT1
GDAP2	7.89e-09	1.00299	0.293	0.154	0.00019136	LT1
JOSD2	7.94e-09	0.762678	0.593	0.38	0.00019256	LT1
ZDHHC7	7.99e-09	1.13295	0.341	0.165	0.00019376	LT1
ATG4A	8.28e-09	1.60535	0.33	0.118	0.0002008	LT1
SPOP	8.6e-09	0.415236	0.35	0.268	0.00020856	LT1
FTH1	8.67e-09	1.46696	1	1	0.00021027	LT1
PACS1	8.68e-09	0.514525	0.323	0.234	0.00021053	LT1
TBC1D10B	9.44e-09	0.527741	0.255	0.177	0.00022899	LT1
HIST1H4H	9.44e-09	1.07969	0.268	0.107	0.00022908	LT1
DIAPH1	9.55e-09	0.308145	0.541	0.432	0.00023161	LT1
PEF1	9.63e-09	0.27975	0.33	0.268	0.00023353	LT1
CD68	9.84e-09	1.22714	0.422	0.182	0.00023874	LT1
FKBP10	9.99e-09	0.968304	0.471	0.253	0.00024244	LT1
PRRG4	1.02e-08	0.267943	0.389	0.317	0.00024711	LT1
BX890604.2	1.06e-08	1.29906	0.293	0.123	0.00025644	LT1
RAB8B	1.06e-08	0.979106	0.339	0.184	0.00025708	LT1
TSPAN31	1.06e-08	1.19055	0.613	0.317	0.00025755	LT1
TRADD	1.06e-08	0.833704	0.411	0.237	0.00025788	LT1
PRKRA	1.07e-08	0.701944	0.551	0.356	0.0002587	LT1
ERCC5	1.07e-08	0.646972	0.451	0.308	0.00025878	LT1
LSS	1.08e-08	1.17738	0.332	0.161	0.00026104	LT1
IQSEC1	1.12e-08	1.02042	0.309	0.159	0.00027098	LT1
MOB4	1.12e-08	0.856777	0.648	0.391	0.00027122	LT1
CBX1	1.16e-08	0.362557	0.652	0.513	0.00028223	LT1
DPM3	1.16e-08	0.88401	0.648	0.408	0.00028238	LT1
TOPBP1	1.18e-08	0.387393	0.364	0.274	0.00028509	LT1
SPINT1-AS1	1.19e-08	0.986125	0.713	0.412	0.00028897	LT1
SNX10	1.2e-08	1.73366	0.452	0.148	0.00029056	LT1
KMT2B	1.22e-08	0.255634	0.283	0.234	0.00029611	LT1
HDHD2	1.24e-08	0.624431	0.396	0.267	0.00030082	LT1
TBC1D20	1.27e-08	1.1353	0.432	0.212	0.00030696	LT1
TAF12	1.29e-08	0.867996	0.546	0.319	0.00031317	LT1
GSTM3	1.31e-08	1.77462	0.961	0.532	0.00031827	LT1
ZBTB8OS	1.32e-08	1.07347	0.652	0.351	0.00032058	LT1
SMARCA4	1.34e-08	0.645284	0.616	0.438	0.00032508	LT1
DFFA	1.34e-08	0.265958	0.41	0.339	0.00032627	LT1
MGAT1	1.35e-08	0.329661	0.294	0.223	0.00032645	LT1
OCEL1	1.35e-08	1.34294	0.564	0.235	0.0003281	LT1
EPS8L2	1.36e-08	0.46157	0.488	0.358	0.00032947	LT1
TRIM26	1.38e-08	0.799617	0.299	0.174	0.00033395	LT1
XRN2	1.38e-08	0.560953	0.818	0.674	0.00033457	LT1
B2M	1.4e-08	1.42816	0.999	0.997	0.00033897	LT1
MTF1	1.4e-08	0.784043	0.269	0.159	0.00033898	LT1
AKT1S1	1.43e-08	0.966825	0.318	0.162	0.00034573	LT1
CASP8	1.44e-08	0.969729	0.288	0.155	0.0003487	LT1
UNC93B1	1.49e-08	1.04522	0.272	0.132	0.00036208	LT1
B3GALNT2	1.52e-08	1.07374	0.473	0.247	0.00036781	LT1
EML2	1.52e-08	0.923753	0.463	0.251	0.00036848	LT1
HSPA9	1.53e-08	0.729413	0.843	0.671	0.00037179	LT1
BCCIP	1.55e-08	0.538663	0.423	0.296	0.00037544	LT1
EIF4A2	1.56e-08	0.392411	0.952	0.89	0.00037741	LT1
MTFR1	1.56e-08	0.792935	0.288	0.173	0.00037912	LT1
PSMD1	1.58e-08	0.475516	0.651	0.495	0.0003823	LT1
DHRS7B	1.59e-08	0.639856	0.347	0.23	0.00038632	LT1
PSAP	1.61e-08	0.601591	0.967	0.901	0.00039166	LT1
UBE2O	1.62e-08	0.953471	0.31	0.17	0.00039244	LT1
PPP1CC	1.64e-08	0.630262	0.771	0.581	0.00039678	LT1
LYPLA1	1.65e-08	0.766653	0.687	0.463	0.00039994	LT1
BEST1	1.66e-08	1.98798	0.366	0.099	0.00040316	LT1
PSMA4	1.7e-08	1.01191	0.944	0.73	0.00041121	LT1
CCNC	1.72e-08	0.453735	0.525	0.408	0.00041611	LT1
OSBP	1.72e-08	0.761724	0.487	0.311	0.00041657	LT1
SCAF8	1.74e-08	0.670902	0.326	0.212	0.00042245	LT1
CNOT1	1.81e-08	0.419892	0.436	0.33	0.00043854	LT1
PSMD13	1.82e-08	0.618564	0.648	0.454	0.00044114	LT1
ATP6V1E1	1.83e-08	1.05329	0.722	0.426	0.00044357	LT1
NABP2	1.84e-08	1.0608	0.446	0.221	0.00044596	LT1
ZNF302	1.85e-08	0.664183	0.309	0.201	0.00044947	LT1
MSL1	1.87e-08	0.810369	0.491	0.31	0.00045309	LT1
TMEM165	1.87e-08	0.94346	0.827	0.567	0.00045361	LT1
RMDN3	1.87e-08	0.2879	0.262	0.211	0.00045413	LT1
ADAT1	1.89e-08	0.966961	0.333	0.181	0.00045833	LT1
PITRM1	1.89e-08	1.15397	0.444	0.229	0.00045962	LT1
SIPA1	1.91e-08	0.830074	0.408	0.236	0.0004623	LT1
TENT5C	1.92e-08	1.79809	0.387	0.119	0.00046648	LT1
CBR4	1.96e-08	0.449628	0.36	0.268	0.00047586	LT1
HNRNPF	1.97e-08	0.345225	0.844	0.758	0.00047727	LT1
ASB8	1.97e-08	0.94534	0.437	0.247	0.00047897	LT1
NRP1	2e-08	1.05535	0.384	0.191	0.00048584	LT1
CLSTN1	2.06e-08	0.462892	0.745	0.6	0.00050076	LT1
HNRNPH2	2.08e-08	0.29913	0.516	0.43	0.00050403	LT1
HSPA1B	2.08e-08	0.881235	0.478	0.268	0.00050517	LT1
DDB1	2.1e-08	0.653999	0.534	0.367	0.00050925	LT1
STK4	2.12e-08	0.727662	0.413	0.262	0.00051517	LT1
GSDMD	2.13e-08	0.517234	0.352	0.256	0.00051784	LT1
PMS2	2.15e-08	0.767875	0.366	0.23	0.00052255	LT1
CMPK1	2.15e-08	1.04832	0.821	0.532	0.0005226	LT1
USP46	2.17e-08	0.654677	0.369	0.246	0.00052586	LT1
GIT2	2.18e-08	1.06421	0.291	0.145	0.00052967	LT1
APH1A	2.19e-08	0.900525	0.661	0.399	0.00053195	LT1
HNRNPUL1	2.21e-08	0.670882	0.644	0.438	0.00053538	LT1
ATP6V0D1	2.27e-08	1.03251	0.645	0.345	0.00055053	LT1
F11R	2.31e-08	0.801148	0.661	0.435	0.00056147	LT1
RNF111	2.32e-08	0.449956	0.259	0.189	0.00056396	LT1
C19orf12	2.38e-08	1.09695	0.296	0.144	0.00057832	LT1
NSUN5	2.4e-08	0.336732	0.266	0.213	0.00058248	LT1
RNASEH2B	2.4e-08	0.698899	0.395	0.254	0.00058257	LT1
API5	2.43e-08	0.758988	0.578	0.38	0.00058882	LT1
UROS	2.47e-08	1.14127	0.697	0.366	0.00059869	LT1
DYRK1A	2.47e-08	0.504829	0.348	0.25	0.0005991	LT1
FRY	2.5e-08	1.58287	0.253	0.091	0.00060557	LT1
CHTOP	2.51e-08	0.362942	0.536	0.416	0.00060839	LT1
LSG1	2.56e-08	0.64218	0.318	0.212	0.0006219	LT1
NECTIN4	2.58e-08	0.453222	0.316	0.221	0.00062552	LT1
RRAGB	2.6e-08	0.914151	0.28	0.153	0.0006299	LT1
SMAD5	2.69e-08	0.376953	0.591	0.478	0.00065234	LT1
UGCG	2.74e-08	0.412264	0.371	0.277	0.00066585	LT1
ZFAND3	2.82e-08	0.936059	0.462	0.261	0.00068361	LT1
AC010642.2	2.84e-08	0.638676	0.425	0.284	0.00068908	LT1
USE1	2.85e-08	0.748895	0.457	0.285	0.00069034	LT1
RTL8A	2.88e-08	0.317831	0.46	0.361	0.0006981	LT1
PPM1A	2.95e-08	0.746348	0.385	0.242	0.00071474	LT1
ADK	3.09e-08	1.0816	0.745	0.451	0.00074886	LT1
PUM2	3.15e-08	0.382317	0.401	0.311	0.00076397	LT1
RHBDL1	3.17e-08	1.25819	0.285	0.115	0.00076806	LT1
EXOC5	3.21e-08	0.767137	0.522	0.333	0.00077813	LT1
YTHDC1	3.21e-08	0.294796	0.651	0.547	0.00077975	LT1
RBL2	3.28e-08	0.688846	0.441	0.301	0.00079681	LT1
OGFOD1	3.29e-08	0.673287	0.265	0.17	0.00079727	LT1
SMDT1	3.29e-08	0.412943	0.753	0.601	0.00079823	LT1
ACACB	3.31e-08	1.4136	0.267	0.105	0.00080412	LT1
SPANXB1	3.35e-08	1.51639	0.281	0.081	0.00081387	LT1
PIP4K2C	3.38e-08	1.71098	0.661	0.242	0.00082046	LT1
HPCAL1	3.39e-08	1.02588	0.394	0.196	0.000822	LT1
PDCD2	3.42e-08	0.71406	0.687	0.464	0.00083036	LT1
MGRN1	3.57e-08	0.72392	0.283	0.174	0.00086556	LT1
ETFA	3.62e-08	1.01175	0.782	0.488	0.00087752	LT1
PLEKHB2	3.62e-08	1.29167	0.752	0.376	0.00087897	LT1
AIG1	3.67e-08	1.44272	0.885	0.489	0.00088922	LT1
GNB2	3.78e-08	0.561712	0.801	0.625	0.00091605	LT1
VIRMA	3.81e-08	0.456161	0.383	0.286	0.0009237	LT1
MARVELD2	3.97e-08	0.920641	0.334	0.19	0.00096425	LT1
RAB5C	4e-08	1.05121	0.833	0.488	0.00097153	LT1
UFSP2	4.03e-08	0.858496	0.444	0.258	0.00097848	LT1
CD163L1	4.22e-08	1.15717	0.449	0.202	0.0010243	LT1
VPS37A	4.23e-08	0.765951	0.413	0.259	0.00102597	LT1
NUP58	4.24e-08	0.400309	0.404	0.306	0.00102895	LT1
TRUB1	4.3e-08	0.730512	0.284	0.179	0.00104308	LT1
CHDH	4.39e-08	0.583599	0.35	0.243	0.00106591	LT1
BAG3	4.47e-08	0.938327	0.56	0.34	0.00108394	LT1
CHMP1A	4.56e-08	0.442971	0.312	0.23	0.00110537	LT1
ZNF322	4.73e-08	0.416464	0.428	0.321	0.00114683	LT1
PTGR1	4.77e-08	0.712698	0.691	0.508	0.00115709	LT1
RABL6	4.78e-08	0.300649	0.488	0.393	0.00115907	LT1
HID1	4.86e-08	1.77119	0.445	0.137	0.0011801	LT1
MYO5B	4.93e-08	0.286	0.25	0.192	0.00119617	LT1
GUSB	5e-08	0.55993	0.398	0.28	0.00121274	LT1
MVK	5.12e-08	0.52106	0.278	0.194	0.00124103	LT1
GSR	5.15e-08	1.35478	0.407	0.175	0.00124818	LT1
BOLA1	5.21e-08	0.550651	0.314	0.213	0.00126466	LT1
ATL3	5.42e-08	0.817609	0.564	0.344	0.0013141	LT1
MAP2K1	5.51e-08	1.04196	0.302	0.148	0.0013369	LT1
POLK	5.51e-08	0.30313	0.327	0.269	0.00133701	LT1
ORMDL3	5.55e-08	0.78413	0.253	0.152	0.00134546	LT1
FMR1	5.55e-08	0.403245	0.363	0.274	0.00134744	LT1
RAB18	5.68e-08	1.07097	0.796	0.474	0.00137704	LT1
LSM10	5.69e-08	0.918754	0.638	0.374	0.0013799	LT1
RBBP5	5.87e-08	1.12417	0.428	0.207	0.0014247	LT1
NCBP2AS2	5.88e-08	0.269862	0.402	0.329	0.00142632	LT1
GLRX5	5.89e-08	1.01754	0.888	0.587	0.00142995	LT1
LRRC42	5.99e-08	0.540604	0.308	0.209	0.00145275	LT1
RXYLT1	6.04e-08	1.10314	0.585	0.329	0.00146555	LT1
SMIM7	6.05e-08	0.850743	0.816	0.566	0.00146811	LT1
ARNT	6.12e-08	0.905773	0.284	0.156	0.00148449	LT1
MRPL42	6.13e-08	1.10367	0.808	0.475	0.00148729	LT1
FAN1	6.16e-08	0.52323	0.293	0.208	0.00149536	LT1
SCAMP3	6.18e-08	1.17796	0.511	0.244	0.00150028	LT1
PRR12	6.33e-08	1.17888	0.306	0.143	0.00153498	LT1
CLPB	6.43e-08	1.01821	0.324	0.171	0.00155916	LT1
CKAP4	6.54e-08	0.973206	0.689	0.442	0.00158694	LT1
IP6K1	6.58e-08	0.27784	0.263	0.207	0.00159604	LT1
TDO2	6.61e-08	2.27932	0.308	0.061	0.0016039	LT1
SMIM1	6.62e-08	1.52367	0.645	0.258	0.00160593	LT1
EXOC7	6.67e-08	1.11531	0.569	0.304	0.00161733	LT1
LY96	6.74e-08	1.78403	0.446	0.116	0.00163447	LT1
NAE1	6.75e-08	0.534817	0.662	0.492	0.00163704	LT1
PMVK	6.78e-08	0.975315	0.711	0.414	0.00164407	LT1
GLB1	6.82e-08	1.02832	0.541	0.289	0.00165436	LT1
UEVLD	6.92e-08	1.20291	0.322	0.152	0.00167799	LT1
TMEM50A	7.08e-08	0.833946	0.92	0.7	0.00171708	LT1
COQ9	7.11e-08	0.533566	0.338	0.232	0.00172408	LT1
C1orf56	7.15e-08	0.946839	0.408	0.207	0.00173354	LT1
GPS1	7.28e-08	1.13318	0.489	0.236	0.00176733	LT1
GET1	7.35e-08	0.772143	0.423	0.256	0.00178303	LT1
PIGX	7.35e-08	1.09673	0.596	0.306	0.00178326	LT1
CRIPT	7.5e-08	0.391459	0.502	0.387	0.00181872	LT1
ICAM3	7.53e-08	1.07073	0.272	0.128	0.00182631	LT1
KDM5C	7.8e-08	0.456775	0.36	0.266	0.00189201	LT1
ALDOA	7.95e-08	1.08015	0.412	0.202	0.00192921	LT1
DHRS4L2	7.96e-08	0.692535	0.48	0.313	0.00193074	LT1
XPO1	8.19e-08	0.495231	0.711	0.544	0.00198771	LT1
GGNBP2	8.21e-08	0.902892	0.775	0.525	0.00199277	LT1
SMAP1	8.26e-08	1.23195	0.697	0.363	0.00200472	LT1
PEX13	8.78e-08	1.20642	0.475	0.233	0.00213074	LT1
EMC8	8.88e-08	0.604498	0.412	0.281	0.00215489	LT1
GOLPH3	8.95e-08	0.909129	0.525	0.319	0.00217206	LT1
TAF3	9.29e-08	0.790444	0.365	0.225	0.00225382	LT1
TRIAP1	9.4e-08	0.834259	0.515	0.298	0.00227957	LT1
OCIAD1	9.64e-08	0.825727	0.952	0.797	0.00233953	LT1
PPP1R7	1.01e-07	0.262002	0.528	0.438	0.00246202	LT1
PSMD12	1.02e-07	0.947985	0.844	0.592	0.00246731	LT1
ZFPM1	1.02e-07	0.637663	0.396	0.268	0.00247778	LT1
MYLIP	1.03e-07	1.10074	0.439	0.204	0.00248677	LT1
DEXI	1.03e-07	0.571589	0.421	0.292	0.0024894	LT1
TFRC	1.03e-07	0.525973	0.502	0.359	0.00249137	LT1
THRSP	1.06e-07	2.30112	0.409	0.092	0.00257664	LT1
NUTF2	1.11e-07	0.500595	0.616	0.458	0.00269442	LT1
IRF2BPL	1.11e-07	0.424676	0.628	0.454	0.00270342	LT1
ZBTB24	1.12e-07	0.938989	0.313	0.169	0.00270859	LT1
ARMC1	1.12e-07	0.936611	0.564	0.333	0.00271484	LT1
ZFYVE21	1.12e-07	0.791461	0.59	0.364	0.00271719	LT1
LENG1	1.13e-07	0.680633	0.279	0.174	0.00274555	LT1
PSMC1	1.14e-07	0.959274	0.825	0.539	0.00275625	LT1
UTP25	1.15e-07	0.861112	0.326	0.184	0.00277939	LT1
NEDD1	1.16e-07	0.376556	0.262	0.197	0.00281729	LT1
DEGS2	1.16e-07	1.46427	0.42	0.145	0.00282429	LT1
CHST15	1.2e-07	1.4465	0.32	0.128	0.00291054	LT1
RNF146	1.24e-07	0.892088	0.322	0.176	0.00301901	LT1
GCN1	1.26e-07	0.934495	0.379	0.207	0.00306228	LT1
FBXO21	1.26e-07	0.99515	0.664	0.391	0.00306646	LT1
MEF2D	1.3e-07	1.58403	0.506	0.195	0.00315625	LT1
PKP3	1.31e-07	0.470046	0.483	0.358	0.00317995	LT1
DNAJC1	1.36e-07	1.16879	0.85	0.504	0.0032879	LT1
HSPB8	1.4e-07	1.95369	0.429	0.12	0.00339251	LT1
CNIH1	1.41e-07	0.469075	0.654	0.527	0.00342046	LT1
TMEM14C	1.42e-07	0.945789	0.948	0.776	0.00343611	LT1
ZRANB1	1.42e-07	0.429864	0.335	0.25	0.0034475	LT1
DIDO1	1.42e-07	0.377249	0.319	0.254	0.00345216	LT1
ADIRF	1.43e-07	0.968039	0.99	0.88	0.00347412	LT1
GTF2B	1.44e-07	0.727992	0.508	0.314	0.00350097	LT1
PIAS2	1.44e-07	0.696282	0.283	0.185	0.00350475	LT1
OGFOD3	1.45e-07	0.659596	0.408	0.267	0.00350859	LT1
C16orf91	1.45e-07	0.896742	0.407	0.224	0.00352078	LT1
RAP1A	1.46e-07	0.995504	0.698	0.421	0.00354486	LT1
C17orf80	1.5e-07	1.0042	0.269	0.142	0.00363199	LT1
PPTC7	1.51e-07	0.89404	0.333	0.18	0.00366815	LT1
CINP	1.52e-07	0.969498	0.59	0.328	0.00369439	LT1
HPF1	1.56e-07	0.325678	0.49	0.401	0.0037794	LT1
SIN3B	1.58e-07	0.717753	0.346	0.221	0.00382686	LT1
C1orf53	1.58e-07	1.56969	0.419	0.138	0.00383711	LT1
PRPF4B	1.59e-07	0.327475	0.678	0.583	0.00385553	LT1
MED7	1.59e-07	0.503469	0.287	0.202	0.0038598	LT1
IFI6	1.59e-07	1.84157	0.915	0.325	0.00386361	LT1
STAM2	1.6e-07	0.565868	0.342	0.238	0.00387601	LT1
MRPS22	1.62e-07	0.449615	0.399	0.304	0.00393905	LT1
ACTR1A	1.67e-07	0.521619	0.303	0.215	0.00406085	LT1
NQO1	1.67e-07	1.30782	0.968	0.694	0.00406347	LT1
RALGAPB	1.73e-07	0.66465	0.295	0.198	0.0041936	LT1
SEC11C	1.73e-07	0.862781	0.781	0.532	0.00420162	LT1
ING2	1.74e-07	1.02499	0.566	0.302	0.00422618	LT1
FBXO3	1.76e-07	0.667479	0.345	0.224	0.00427273	LT1
LRRC26	1.79e-07	1.1669	0.267	0.119	0.00433683	LT1
TPMT	1.88e-07	1.67405	0.637	0.249	0.00457099	LT1
STXBP3	1.89e-07	0.822557	0.543	0.342	0.00458204	LT1
MAP1LC3B	1.91e-07	0.771901	0.89	0.643	0.00463281	LT1
SERPINA6	1.91e-07	1.712	0.299	0.087	0.00463999	LT1
TMEM141	1.92e-07	0.725776	0.781	0.56	0.00465143	LT1
PGM2L1	1.92e-07	1.1799	0.27	0.125	0.00465658	LT1
PIGS	1.93e-07	1.0958	0.453	0.24	0.00468376	LT1
FAM172A	1.93e-07	0.893588	0.312	0.176	0.00469359	LT1
JAGN1	1.97e-07	0.312929	0.449	0.362	0.0047709	LT1
UNC50	1.99e-07	0.878021	0.493	0.286	0.00482366	LT1
SNAPC2	2e-07	0.3868	0.253	0.19	0.00484434	LT1
PER3	2.03e-07	0.550454	0.323	0.215	0.00492522	LT1
MARK2	2.05e-07	0.2973	0.443	0.357	0.00497954	LT1
TRIB3	2.06e-07	1.55363	0.707	0.251	0.004997	LT1
GPD2	2.06e-07	1.39452	0.581	0.262	0.00500613	LT1
YAF2	2.11e-07	0.840273	0.422	0.251	0.0051182	LT1
TP53RK	2.15e-07	0.675342	0.437	0.281	0.00521998	LT1
NEK7	2.17e-07	1.10638	0.388	0.189	0.00527409	LT1
IPO8	2.18e-07	0.573206	0.262	0.179	0.00529145	LT1
WDR33	2.19e-07	0.461672	0.512	0.381	0.00530323	LT1
ANKRD13C	2.2e-07	0.559537	0.259	0.174	0.00533563	LT1
MRPL1	2.22e-07	0.309038	0.389	0.312	0.00539022	LT1
CPT1A	2.23e-07	1.24269	0.342	0.157	0.00540415	LT1
INF2	2.25e-07	1.10475	0.493	0.247	0.00546835	LT1
ELF2	2.29e-07	0.580756	0.482	0.339	0.0055495	LT1
CCNT1	2.3e-07	0.285814	0.321	0.256	0.005572	LT1
ZC3H6	2.31e-07	0.33318	0.378	0.3	0.00559852	LT1
IRAK4	2.31e-07	0.750114	0.252	0.154	0.00560802	LT1
GNPAT	2.32e-07	1.1651	0.441	0.206	0.005622	LT1
SMARCAD1	2.34e-07	0.367359	0.31	0.246	0.00567824	LT1
MT1F	2.39e-07	0.573595	0.322	0.216	0.0057946	LT1
EIF2B4	2.4e-07	0.703156	0.301	0.18	0.00581866	LT1
ADIPOR2	2.44e-07	0.900261	0.457	0.271	0.00593016	LT1
FAM234A	2.48e-07	1.28417	0.661	0.338	0.00600697	LT1
RBM23	2.54e-07	0.374953	0.318	0.247	0.00615408	LT1
VASP	2.57e-07	0.802848	0.629	0.413	0.00623927	LT1
TAF15	2.69e-07	0.298762	0.584	0.493	0.0065309	LT1
HPS1	2.7e-07	0.39321	0.401	0.306	0.00655094	LT1
TLCD1	2.72e-07	1.08973	0.268	0.128	0.00658801	LT1
HGD	2.73e-07	1.88784	0.454	0.115	0.0066343	LT1
BICDL2	2.75e-07	1.12912	0.407	0.192	0.00667206	LT1
GOSR1	2.77e-07	0.775291	0.648	0.432	0.00672839	LT1
CEP70	2.89e-07	0.847232	0.345	0.194	0.00701613	LT1
DTNBP1	2.9e-07	0.798214	0.377	0.218	0.00703288	LT1
TATDN1	2.94e-07	0.600496	0.54	0.376	0.0071314	LT1
DBP	2.97e-07	1.34987	0.42	0.164	0.00719679	LT1
HOXB-AS3	2.97e-07	2.14659	0.77	0.181	0.00721306	LT1
PELO	3.07e-07	0.834715	0.433	0.247	0.00743634	LT1
MTMR12	3.15e-07	0.351933	0.284	0.223	0.00763668	LT1
SAMD1	3.19e-07	0.859581	0.503	0.299	0.00773702	LT1
SRP19	3.21e-07	0.907523	0.884	0.621	0.00777779	LT1
MICU2	3.21e-07	0.951533	0.595	0.352	0.00778633	LT1
UTP11	3.27e-07	0.669539	0.518	0.346	0.00793325	LT1
SAR1A	3.29e-07	0.581031	0.578	0.399	0.00798646	LT1
CAPN1	3.35e-07	0.493586	0.604	0.444	0.00813266	LT1
VTI1A	3.37e-07	1.00318	0.251	0.129	0.00818412	LT1
SRCAP	3.39e-07	0.993462	0.39	0.21	0.00823298	LT1
TRMT1L	3.4e-07	1.18291	0.381	0.184	0.00824224	LT1
ZNF766	3.44e-07	0.723242	0.294	0.182	0.00835464	LT1
SLC25A29	3.5e-07	1.06057	0.413	0.201	0.00850059	LT1
MAP2	3.51e-07	1.02401	0.271	0.136	0.00852223	LT1
SEZ6L2	3.62e-07	1.69976	0.898	0.378	0.00878438	LT1
PRDM4	3.65e-07	1.18385	0.281	0.128	0.00885876	LT1
AZI2	3.66e-07	0.76235	0.49	0.307	0.00888933	LT1
ZNF639	3.67e-07	0.656378	0.266	0.172	0.00890701	LT1
MAPK3	3.71e-07	0.906792	0.428	0.24	0.00901024	LT1
RMND5A	3.78e-07	0.722244	0.339	0.212	0.00916859	LT1
ULK1	3.82e-07	1.28683	0.354	0.153	0.00927818	LT1
TYMP	3.84e-07	0.896963	0.518	0.305	0.00931563	LT1
TM2D1	3.85e-07	0.707606	0.661	0.441	0.00933277	LT1
RNF167	3.86e-07	0.268365	0.31	0.253	0.00936355	LT1
SEC23B	3.86e-07	1.22047	0.528	0.253	0.0093666	LT1
CACUL1	3.87e-07	0.70281	0.658	0.44	0.0093774	LT1
GLRX	3.89e-07	1.74977	0.885	0.349	0.00944719	LT1
TXNDC12	3.89e-07	0.727451	0.598	0.394	0.00944802	LT1
ALKBH2	3.98e-07	0.610649	0.322	0.213	0.00966338	LT1
XPO6	4.07e-07	0.956156	0.424	0.233	0.00986969	LT1
TMTC3	4.1e-07	0.965388	0.5	0.293	0.00993857	LT1
TMBIM4	4.12e-07	1.32803	0.966	0.696	0.00999987	LT1
TRNT1	4.14e-07	0.433856	0.347	0.265	0.0100503	LT1
HNRNPL	4.19e-07	0.365866	0.428	0.337	0.010159	LT1
CNN3	4.26e-07	0.636116	0.873	0.727	0.0103394	LT1
AGRN	4.36e-07	0.779689	0.468	0.285	0.0105682	LT1
TBCC	4.38e-07	0.554517	0.282	0.188	0.0106184	LT1
PIP4P1	4.4e-07	0.388747	0.265	0.198	0.0106631	LT1
IMMP1L	4.46e-07	0.802863	0.457	0.279	0.0108101	LT1
CCT2	4.47e-07	0.683956	0.91	0.75	0.0108487	LT1
LPIN2	4.5e-07	0.861424	0.397	0.225	0.0109164	LT1
PIR	4.51e-07	0.859554	0.393	0.224	0.0109393	LT1
UTP3	4.54e-07	0.379105	0.356	0.276	0.0110097	LT1
POLD4	4.6e-07	1.2952	0.924	0.585	0.0111715	LT1
ZNF580	4.63e-07	0.539066	0.459	0.327	0.0112292	LT1
LNPK	4.69e-07	0.663782	0.435	0.298	0.0113712	LT1
C1D	4.71e-07	0.930315	0.692	0.412	0.0114229	LT1
KHDRBS1	4.76e-07	0.604594	0.879	0.755	0.0115483	LT1
FUBP3	4.76e-07	0.281208	0.26	0.209	0.0115594	LT1
DUS1L	4.83e-07	0.960983	0.604	0.342	0.0117201	LT1
NECTIN2	5e-07	0.993322	0.596	0.321	0.012141	LT1
PSMD6	5.01e-07	0.820854	0.695	0.446	0.0121542	LT1
AMIGO2	5.01e-07	0.735973	0.347	0.239	0.0121581	LT1
KAT8	5.08e-07	0.293303	0.276	0.221	0.012319	LT1
IWS1	5.17e-07	0.550798	0.483	0.349	0.0125408	LT1
CYP20A1	5.22e-07	0.355569	0.308	0.242	0.0126726	LT1
NCSTN	5.36e-07	1.06314	0.475	0.242	0.0129946	LT1
CERS4	5.37e-07	0.91695	0.333	0.18	0.013035	LT1
SRP14	5.47e-07	1.12428	0.999	0.986	0.0132798	LT1
NR1H2	5.54e-07	0.394617	0.314	0.24	0.0134377	LT1
FOXN3	5.56e-07	0.87847	0.322	0.183	0.0134851	LT1
ABCC3	5.71e-07	0.702126	0.37	0.245	0.0138616	LT1
PDS5A	5.77e-07	0.36378	0.481	0.38	0.0140042	LT1
FAM91A1	5.84e-07	0.500026	0.413	0.309	0.0141799	LT1
RBSN	5.89e-07	0.628191	0.263	0.171	0.0142998	LT1
TOLLIP	5.92e-07	0.742527	0.436	0.265	0.0143719	LT1
VBP1	6.09e-07	0.682396	0.609	0.406	0.0147851	LT1
VCP	6.13e-07	0.48488	0.726	0.582	0.0148813	LT1
PAICS	6.14e-07	0.608006	0.68	0.486	0.0148852	LT1
PARP1	6.2e-07	1.22335	0.922	0.625	0.0150408	LT1
LEMD3	6.31e-07	0.77139	0.288	0.171	0.0153003	LT1
WIPI1	6.32e-07	1.48251	0.508	0.206	0.0153399	LT1
BRD7	6.45e-07	0.75663	0.786	0.573	0.0156477	LT1
TMEM161B	6.5e-07	0.878807	0.257	0.145	0.0157724	LT1
WTAP	6.51e-07	0.805158	0.683	0.469	0.0157814	LT1
FBXO45	6.52e-07	0.615062	0.28	0.177	0.0158209	LT1
ZNF429	6.53e-07	0.972746	0.286	0.156	0.0158383	LT1
ZNF107	6.56e-07	0.262541	0.267	0.208	0.0159074	LT1
KCNK1	6.64e-07	1.62661	0.7	0.281	0.0161054	LT1
HDDC2	6.68e-07	0.696521	0.656	0.453	0.0162101	LT1
TRIM13	6.76e-07	0.485946	0.316	0.226	0.0163895	LT1
ABRAXAS2	6.76e-07	0.902996	0.368	0.204	0.0164	LT1
ZMYND8	6.78e-07	0.406621	0.46	0.352	0.0164513	LT1
AC018816.1	6.82e-07	2.08354	0.663	0.166	0.0165395	LT1
ZFP90	6.83e-07	0.294359	0.297	0.249	0.0165693	LT1
LARP4B	6.95e-07	0.715676	0.384	0.243	0.0168598	LT1
IST1	7.15e-07	0.616437	0.478	0.315	0.0173382	LT1
STRAP	7.17e-07	1.01104	0.868	0.555	0.0173933	LT1
DAP	7.21e-07	0.916095	0.514	0.296	0.0174801	LT1
ST6GALNAC4	7.34e-07	1.05148	0.32	0.161	0.0177977	LT1
MTREX	7.39e-07	0.610369	0.35	0.239	0.0179169	LT1
PIGF	7.41e-07	0.844218	0.53	0.317	0.0179879	LT1
SLX4IP	7.64e-07	1.13344	0.283	0.137	0.0185443	LT1
HMCES	7.67e-07	0.431432	0.258	0.187	0.0186088	LT1
PIGK	7.73e-07	0.954517	0.453	0.244	0.0187527	LT1
TRPC4AP	7.78e-07	0.458972	0.309	0.231	0.018868	LT1
PPME1	7.81e-07	0.857331	0.552	0.351	0.0189441	LT1
SUCLG1	7.96e-07	0.532585	0.715	0.555	0.0193129	LT1
CTTN	7.99e-07	1.22249	0.913	0.61	0.0193939	LT1
UBE3B	8.3e-07	0.956649	0.395	0.22	0.0201324	LT1
PDIA3	8.33e-07	0.679914	0.992	0.954	0.0202127	LT1
DERL2	8.4e-07	0.317289	0.381	0.298	0.0203737	LT1
AQR	8.48e-07	0.537812	0.358	0.252	0.0205632	LT1
2024-03-02	8.48e-07	1.23664	0.416	0.178	0.0205785	LT1
SPATS2	8.71e-07	0.835112	0.571	0.362	0.0211273	LT1
FGD5-AS1	8.72e-07	0.604842	0.587	0.408	0.0211455	LT1
ANKRD40	8.98e-07	0.724566	0.351	0.211	0.0217869	LT1
BRCC3	9.08e-07	0.904644	0.433	0.251	0.0220331	LT1
VDR	9.19e-07	0.869865	0.362	0.222	0.0222844	LT1
TNKS1BP1	9.39e-07	0.68083	0.421	0.28	0.0227911	LT1
SLC9A3R2	9.57e-07	1.05142	0.517	0.26	0.0232272	LT1
ARID2	9.62e-07	0.540622	0.251	0.182	0.0233456	LT1
CEP63	9.83e-07	0.642653	0.41	0.279	0.0238366	LT1
DCTN6	9.95e-07	0.454268	0.471	0.339	0.0241499	LT1
MAPT	1e-06	1.68797	0.413	0.139	0.024253	LT1
ZC3H18	1e-06	0.429192	0.422	0.32	0.0242927	LT1
PGAM2	1e-06	1.74468	0.333	0.089	0.0243407	LT1
PLBD2	1.06e-06	1.44832	0.399	0.156	0.0256035	LT1
GAK	1.06e-06	0.680427	0.35	0.227	0.0257955	LT1
COX7A2L	1.07e-06	0.908359	0.933	0.714	0.0259143	LT1
MAX	1.12e-06	0.6601	0.373	0.248	0.0272293	LT1
SSB	1.14e-06	0.468341	0.926	0.827	0.027705	LT1
CDC42EP4	1.14e-06	1.02396	0.406	0.217	0.0277647	LT1
GMFB	1.15e-06	0.932471	0.449	0.253	0.0278999	LT1
PDPK1	1.17e-06	0.985984	0.508	0.28	0.0282686	LT1
UBE2Q1	1.17e-06	1.06787	0.541	0.291	0.0283471	LT1
ARPC5	1.2e-06	0.815195	0.971	0.89	0.0289923	LT1
ERVK3-1	1.25e-06	0.665263	0.473	0.301	0.0303871	LT1
DHX8	1.26e-06	0.7213	0.288	0.181	0.0306628	LT1
RBM12	1.28e-06	0.457705	0.323	0.24	0.0309752	LT1
CD24	1.28e-06	0.327745	0.507	0.508	0.031015	LT1
PTCD3	1.29e-06	0.424487	0.378	0.292	0.0312888	LT1
INO80C	1.3e-06	0.682143	0.288	0.18	0.0315672	LT1
SREK1	1.34e-06	0.45329	0.634	0.498	0.0323999	LT1
FBRS	1.34e-06	1.00073	0.36	0.183	0.0324783	LT1
MRPL33	1.36e-06	0.913678	0.851	0.581	0.0330647	LT1
AMZ2	1.36e-06	0.869111	0.46	0.265	0.0330776	LT1
INSIG2	1.41e-06	0.710553	0.336	0.214	0.0342505	LT1
MTA1	1.43e-06	0.85909	0.477	0.283	0.0347604	LT1
GNAS	1.44e-06	1.1726	0.999	0.988	0.0349942	LT1
GGPS1	1.45e-06	1.48036	0.755	0.333	0.0352896	LT1
UBLCP1	1.47e-06	0.966006	0.478	0.271	0.035687	LT1
SYPL1	1.5e-06	0.712283	0.826	0.621	0.0364902	LT1
ARFGAP2	1.52e-06	0.424602	0.309	0.24	0.0369349	LT1
ADAM15	1.56e-06	1.12371	0.686	0.37	0.0378671	LT1
PDCL3	1.57e-06	0.790572	0.433	0.264	0.038086	LT1
CNPY3	1.57e-06	0.742328	0.389	0.24	0.0381684	LT1
WDR73	1.6e-06	0.39514	0.349	0.273	0.0387064	LT1
IFT43	1.6e-06	0.297686	0.404	0.328	0.0387625	LT1
ARPC1B	1.6e-06	1.2835	0.978	0.798	0.0387955	LT1
FEZ2	1.68e-06	0.544919	0.534	0.395	0.0408159	LT1
RNF130	1.69e-06	0.835246	0.439	0.261	0.0411197	LT1
TMEM183A	1.7e-06	1.33047	0.834	0.451	0.0412175	LT1
NAA50	1.74e-06	0.924503	0.715	0.459	0.0422084	LT1
MRPL35	1.8e-06	0.792992	0.482	0.298	0.0437856	LT1
EIF2S1	1.82e-06	0.700169	0.641	0.429	0.0441429	LT1
CS	1.9e-06	0.830753	0.44	0.265	0.046083	LT1
ANXA9	1.91e-06	1.77049	0.512	0.142	0.0463607	LT1
UBR7	1.92e-06	0.671164	0.256	0.157	0.0465817	LT1
DCTN5	1.93e-06	1.18096	0.471	0.235	0.0469094	LT1
GGA2	1.97e-06	0.3651	0.316	0.243	0.0478829	LT1
DDX54	1.98e-06	0.873682	0.557	0.329	0.0479488	LT1
CENPC	1.98e-06	0.40103	0.38	0.28	0.0481331	LT1
PPID	2e-06	0.729223	0.614	0.407	0.0484516	LT1
CELSR1	2.01e-06	1.60513	0.375	0.132	0.0487882	LT1
NAPG	2.01e-06	1.10358	0.726	0.414	0.0488412	LT1
APH1B	2.03e-06	1.39749	0.425	0.165	0.0492443	LT1
AIFM1	2.03e-06	0.925029	0.42	0.239	0.0493365	LT1
PDHX	2.06e-06	0.593773	0.306	0.203	0.0499767	LT1
EIF4EBP2	2.08e-06	0.781597	0.556	0.349	0.0504488	LT1
AHDC1	2.1e-06	0.487693	0.338	0.243	0.0508532	LT1
DPH3	2.1e-06	0.586672	0.388	0.253	0.0509418	LT1
ELAVL1	2.1e-06	0.502163	0.494	0.359	0.0509725	LT1
MGP	2.12e-06	1.0445	0.996	0.942	0.05146	LT1
HHAT	2.12e-06	1.84652	0.314	0.089	0.0514839	LT1
FAM204A	2.18e-06	0.906008	0.793	0.535	0.052993	LT1
EXOC3	2.19e-06	0.921885	0.333	0.19	0.0531446	LT1
EMC1	2.21e-06	0.594015	0.312	0.208	0.0536818	LT1
BPNT1	2.22e-06	1.56028	0.49	0.189	0.053889	LT1
GSTM4	2.25e-06	1.14945	0.355	0.167	0.0546648	LT1
PPP2CA	2.3e-06	0.70229	0.704	0.492	0.0558671	LT1
ISG20L2	2.37e-06	0.884386	0.418	0.238	0.0575459	LT1
NGRN	2.39e-06	0.996989	0.829	0.527	0.0580629	LT1
GIPC1	2.39e-06	0.688281	0.564	0.38	0.0580956	LT1
RGS14	2.42e-06	0.983037	0.295	0.152	0.0586205	LT1
DPM1	2.43e-06	0.597152	0.445	0.297	0.0588637	LT1
IRF3	2.43e-06	0.721572	0.511	0.329	0.058929	LT1
EIF2B2	2.43e-06	0.253473	0.3	0.251	0.0589839	LT1
RAPGEF6	2.44e-06	0.534774	0.264	0.184	0.0590783	LT1
AKR1C2	2.46e-06	2.37202	0.706	0.177	0.0597791	LT1
CLCC1	2.49e-06	0.949027	0.352	0.194	0.0604318	LT1
NHLRC3	2.53e-06	0.882225	0.375	0.222	0.0612895	LT1
ACAP2	2.65e-06	0.812009	0.655	0.422	0.0643572	LT1
SMAD7	2.66e-06	0.812677	0.263	0.145	0.0645996	LT1
MCM3AP	2.67e-06	0.602991	0.285	0.193	0.0647117	LT1
GID8	2.68e-06	0.541423	0.494	0.353	0.0649659	LT1
VMA21	2.68e-06	0.897318	0.631	0.37	0.065013	LT1
LZIC	2.74e-06	0.982732	0.664	0.389	0.0664486	LT1
PTPA	2.82e-06	0.297105	0.312	0.254	0.0684436	LT1
EFHD2	2.92e-06	1.10943	0.464	0.23	0.0708083	LT1
CDC16	2.94e-06	0.484621	0.402	0.299	0.0713782	LT1
BCL2L1	2.96e-06	0.897942	0.35	0.194	0.0718687	LT1
LBR	2.99e-06	0.689879	0.39	0.244	0.0724274	LT1
NONO	3.07e-06	0.352897	0.774	0.664	0.0744374	LT1
HIST1H1C	3.07e-06	0.645329	0.669	0.436	0.0745568	LT1
UTP20	3.11e-06	0.351917	0.27	0.21	0.0754534	LT1
CD9	3.14e-06	0.850377	0.989	0.965	0.0761054	LT1
COQ5	3.15e-06	0.988035	0.391	0.206	0.0763374	LT1
CCDC32	3.2e-06	0.68544	0.307	0.196	0.0775993	LT1
RNF4	3.3e-06	0.935999	0.378	0.208	0.0801651	LT1
GOLT1B	3.33e-06	0.709133	0.362	0.217	0.0808799	LT1
CDK5RAP3	3.4e-06	0.259067	0.34	0.281	0.0824098	LT1
RETSAT	3.42e-06	0.793494	0.257	0.153	0.0830763	LT1
NT5DC1	3.45e-06	1.05243	0.635	0.36	0.0837666	LT1
MAN2B1	3.45e-06	1.05394	0.45	0.229	0.0837813	LT1
ATF7	3.49e-06	0.63913	0.414	0.283	0.0846795	LT1
HDHD3	3.53e-06	0.462763	0.266	0.193	0.0856027	LT1
SUPT16H	3.57e-06	0.426775	0.769	0.617	0.0866089	LT1
CRYL1	3.71e-06	0.902431	0.322	0.171	0.0898858	LT1
DECR1	3.74e-06	0.374426	0.443	0.339	0.0907914	LT1
ZNF24	3.8e-06	0.674252	0.737	0.525	0.0922473	LT1
ATP2C1	3.82e-06	0.867245	0.533	0.327	0.0925954	LT1
CYB5R1	3.85e-06	1.33835	0.631	0.274	0.0934973	LT1
DR1	3.93e-06	0.912503	0.556	0.342	0.0953501	LT1
LRRCC1	3.94e-06	0.53914	0.314	0.212	0.0956068	LT1
SDHC	3.95e-06	1.30139	0.938	0.613	0.0957201	LT1
SCML1	3.98e-06	1.17473	0.385	0.179	0.0965856	LT1
SLC2A1	4.03e-06	0.605118	0.424	0.276	0.0978352	LT1
POP4	4.06e-06	1.0108	0.466	0.243	0.0983834	LT1
GPR180	4.06e-06	0.793525	0.288	0.174	0.0985891	LT1
RARS	4.09e-06	0.807216	0.614	0.398	0.0993187	LT1
SEC22C	4.16e-06	0.924118	0.423	0.234	0.100988	LT1
SELENOS	4.21e-06	0.609228	0.842	0.654	0.10222	LT1
GPR160	4.24e-06	1.7255	0.348	0.109	0.102925	LT1
RCOR1	4.29e-06	0.989088	0.603	0.349	0.104128	LT1
SHC1	4.3e-06	0.823056	0.555	0.333	0.104315	LT1
ZNF12	4.3e-06	0.371357	0.263	0.204	0.104331	LT1
TMEM230	4.36e-06	1.04695	0.76	0.442	0.105871	LT1
USP12	4.38e-06	0.579662	0.317	0.212	0.106225	LT1
CCNY	4.39e-06	0.485776	0.434	0.31	0.106598	LT1
SVIP	4.4e-06	1.26676	0.78	0.385	0.106675	LT1
GOLPH3L	4.45e-06	1.01661	0.371	0.193	0.108045	LT1
RTL8C	4.48e-06	0.55007	0.399	0.28	0.108661	LT1
CDC42SE2	4.52e-06	0.903636	0.396	0.227	0.109677	LT1
GMDS	4.54e-06	0.734421	0.384	0.237	0.11021	LT1
TMEM248	4.57e-06	0.756059	0.561	0.35	0.110819	LT1
CTCF	4.57e-06	0.774907	0.602	0.383	0.110987	LT1
DHCR7	4.6e-06	1.18991	0.759	0.409	0.111676	LT1
SNX6	4.6e-06	0.837767	0.902	0.71	0.111682	LT1
MAPKAPK2	4.63e-06	1.09874	0.631	0.333	0.112385	LT1
GALM	4.65e-06	1.94647	0.421	0.12	0.112885	LT1
RAB3IP	4.66e-06	0.959588	0.576	0.316	0.113024	LT1
ARIH2	4.67e-06	0.648897	0.531	0.368	0.113348	LT1
SART3	4.75e-06	0.574687	0.328	0.222	0.1152	LT1
SQOR	4.93e-06	1.00931	0.41	0.207	0.119483	LT1
TDP2	5.05e-06	0.855093	0.316	0.192	0.122531	LT1
KPNA4	5.2e-06	0.468277	0.527	0.403	0.126039	LT1
EMC10	5.24e-06	1.35562	0.854	0.477	0.127232	LT1
TMEM14B	5.25e-06	1.18558	0.963	0.735	0.127465	LT1
ATP5F1E	5.26e-06	1.20392	0.999	0.991	0.127703	LT1
DHX15	5.28e-06	0.855166	0.631	0.397	0.128009	LT1
GALNT10	5.3e-06	0.921997	0.329	0.183	0.128463	LT1
GOPC	5.3e-06	0.442086	0.564	0.44	0.128514	LT1
NDUFA8	5.34e-06	0.26272	0.545	0.462	0.129628	LT1
SMAD1	5.42e-06	0.330251	0.442	0.345	0.131597	LT1
HDGF	5.43e-06	0.849602	0.801	0.554	0.131675	LT1
HOOK1	5.54e-06	0.99193	0.481	0.264	0.134345	LT1
UBTD2	5.56e-06	0.811303	0.261	0.153	0.134938	LT1
CNOT3	5.6e-06	0.621365	0.316	0.208	0.135824	LT1
UBE2J2	5.63e-06	0.754353	0.537	0.34	0.136667	LT1
RFC1	5.67e-06	0.537884	0.768	0.596	0.137445	LT1
ATP6V1H	5.78e-06	0.919382	0.46	0.271	0.140279	LT1
RAD1	5.94e-06	0.644495	0.349	0.232	0.144196	LT1
RRP36	5.99e-06	0.882829	0.546	0.32	0.145306	LT1
HEATR5A	6.33e-06	0.98037	0.328	0.181	0.153579	LT1
JKAMP	6.39e-06	0.87742	0.449	0.257	0.155038	LT1
MT1G	6.39e-06	1.58254	0.688	0.276	0.155101	LT1
GGA3	6.45e-06	0.922429	0.259	0.14	0.156521	LT1
ZNF626	6.52e-06	1.0219	0.337	0.171	0.158153	LT1
CRNDE	6.61e-06	1.64937	0.978	0.826	0.160397	LT1
KAT7	6.62e-06	0.730781	0.378	0.24	0.160608	LT1
FZD6	6.65e-06	0.270531	0.295	0.245	0.161406	LT1
TM7SF3	6.66e-06	0.968858	0.752	0.435	0.161557	LT1
PDHB	6.8e-06	0.588672	0.548	0.384	0.164884	LT1
SMARCD1	6.8e-06	0.304735	0.409	0.332	0.164913	LT1
EFTUD2	7e-06	0.28988	0.272	0.229	0.169797	LT1
RNPS1	7.09e-06	0.508584	0.711	0.546	0.171922	LT1
HCFC1	7.35e-06	0.437219	0.306	0.229	0.17841	LT1
ARL16	7.44e-06	0.554962	0.488	0.353	0.180412	LT1
CMSS1	7.49e-06	0.255405	0.334	0.273	0.181772	LT1
ZC3H14	7.52e-06	0.672031	0.532	0.374	0.182329	LT1
GMCL1	7.53e-06	0.647527	0.451	0.313	0.182783	LT1
METTL23	7.66e-06	0.932856	0.587	0.344	0.185804	LT1
BAZ1A	7.79e-06	0.516734	0.563	0.405	0.189015	LT1
PMEPA1	7.96e-06	0.654152	0.331	0.202	0.193076	LT1
TK2	7.96e-06	0.977341	0.271	0.144	0.19311	LT1
ELOVL6	7.99e-06	0.618195	0.39	0.261	0.19389	LT1
AZIN1	8.11e-06	0.351556	0.546	0.433	0.196684	LT1
KMT5A	8.13e-06	0.656833	0.525	0.348	0.197171	LT1
CSNK1D	8.44e-06	0.779488	0.661	0.444	0.204654	LT1
MXD4	8.44e-06	1.09477	0.663	0.373	0.204863	LT1
SFSWAP	8.45e-06	0.583051	0.551	0.387	0.205019	LT1
FAM76A	8.55e-06	0.413326	0.287	0.215	0.207404	LT1
FAM107B	8.59e-06	0.450925	0.288	0.216	0.20838	LT1
FAM32A	8.64e-06	0.502658	0.389	0.277	0.209617	LT1
ELMOD2	8.72e-06	1.20248	0.485	0.225	0.211603	LT1
RAB1A	8.72e-06	1.00869	0.827	0.526	0.211603	LT1
C6orf120	8.72e-06	0.846035	0.309	0.178	0.211632	LT1
ISG20	8.77e-06	0.862685	0.305	0.15	0.212706	LT1
GCA	8.84e-06	0.893901	0.436	0.248	0.214467	LT1
C12orf49	9.01e-06	1.33094	0.564	0.243	0.218498	LT1
GPSM3	9.04e-06	1.39526	0.272	0.104	0.219374	LT1
HADHB	9.16e-06	0.805251	0.754	0.501	0.222308	LT1
PRCP	9.21e-06	1.4251	0.661	0.305	0.223445	LT1
ARL5A	9.23e-06	1.04945	0.732	0.435	0.22385	LT1
YWHAB	9.28e-06	0.952491	0.988	0.915	0.225182	LT1
ATN1	9.53e-06	0.684749	0.412	0.269	0.23108	LT1
ANAPC7	9.73e-06	0.888838	0.407	0.238	0.236096	LT1
LRP10	1e-05	0.829066	0.726	0.488	0.24304	LT1
ACSS2	1.02e-05	0.395078	0.372	0.284	0.248212	LT1
HS2ST1	1.03e-05	0.499662	0.266	0.187	0.249826	LT1
EED	1.08e-05	0.548891	0.312	0.215	0.262443	LT1
LMBRD1	1.12e-05	0.993166	0.543	0.297	0.271129	LT1
RPN1	1.14e-05	0.751875	0.735	0.504	0.276925	LT1
TCEAL1	1.14e-05	1.46038	0.462	0.211	0.277736	LT1
GTPBP10	1.17e-05	0.766478	0.25	0.153	0.284965	LT1
CRACR2B	1.18e-05	1.3044	0.574	0.285	0.286503	LT1
RHBDD2	1.18e-05	0.770486	0.327	0.192	0.287056	LT1
CHAMP1	1.19e-05	0.892959	0.448	0.251	0.288217	LT1
WBP11	1.21e-05	0.753663	0.696	0.471	0.292354	LT1
CNOT7	1.21e-05	0.373627	0.505	0.397	0.292655	LT1
MEAF6	1.21e-05	0.533244	0.658	0.486	0.29298	LT1
KIN	1.25e-05	0.4583	0.392	0.286	0.302556	LT1
DDA1	1.26e-05	0.860343	0.528	0.312	0.305172	LT1
APIP	1.26e-05	0.895935	0.502	0.287	0.305379	LT1
ABHD3	1.29e-05	1.77654	0.356	0.118	0.314023	LT1
ELP6	1.3e-05	0.33979	0.295	0.235	0.314756	LT1
TBCD	1.32e-05	0.669699	0.359	0.227	0.321288	LT1
FDFT1	1.33e-05	0.320463	0.76	0.645	0.323253	LT1
GDE1	1.34e-05	1.12267	0.681	0.364	0.325431	LT1
RRS1	1.39e-05	0.847064	0.35	0.203	0.337169	LT1
RNF40	1.4e-05	0.918683	0.348	0.197	0.339695	LT1
DCP1A	1.41e-05	0.299956	0.296	0.228	0.342562	LT1
MCFD2	1.48e-05	0.548651	0.661	0.506	0.359983	LT1
SLC44A4	1.51e-05	1.78647	0.355	0.104	0.365455	LT1
NFATC2IP	1.51e-05	0.540516	0.374	0.264	0.365909	LT1
XPR1	1.51e-05	0.443882	0.285	0.206	0.366125	LT1
SNX7	1.52e-05	0.271619	0.324	0.271	0.367671	LT1
TARDBP	1.52e-05	0.330949	0.549	0.438	0.367809	LT1
PIGP	1.53e-05	1.01711	0.69	0.398	0.370256	LT1
GLTP	1.53e-05	1.19984	0.617	0.313	0.371377	LT1
ABHD14B	1.54e-05	0.548234	0.33	0.23	0.373006	LT1
STAM	1.55e-05	0.958132	0.386	0.21	0.37609	LT1
PCCA-DT	1.56e-05	0.532887	0.262	0.181	0.378356	LT1
MROH1	1.6e-05	0.831119	0.265	0.155	0.387379	LT1
DLG5	1.6e-05	0.748549	0.37	0.234	0.388084	LT1
TMEM167B	1.64e-05	0.70533	0.381	0.242	0.398924	LT1
CEPT1	1.65e-05	0.778927	0.27	0.163	0.401328	LT1
SFXN3	1.66e-05	0.735066	0.293	0.183	0.401517	LT1
BLOC1S5	1.66e-05	0.743316	0.297	0.182	0.401624	LT1
PFDN1	1.67e-05	0.628614	0.527	0.359	0.405048	LT1
DTWD1	1.71e-05	0.682981	0.448	0.298	0.415842	LT1
HIP1	1.72e-05	0.844639	0.277	0.16	0.417325	LT1
NVL	1.72e-05	1.29622	0.377	0.169	0.417636	LT1
NEO1	1.74e-05	0.66127	0.309	0.208	0.422922	LT1
NOL7	1.75e-05	0.550091	0.869	0.723	0.424956	LT1
EEF1AKMT2	1.78e-05	0.492051	0.258	0.183	0.430938	LT1
PON3	1.78e-05	1.70424	0.416	0.123	0.431848	LT1
LSM14B	1.79e-05	0.787627	0.302	0.179	0.434597	LT1
ACTR6	1.81e-05	1.35052	0.831	0.457	0.438851	LT1
RNF24	1.81e-05	0.642204	0.443	0.301	0.43958	LT1
NUP62	1.86e-05	0.438684	0.322	0.238	0.452182	LT1
TBC1D14	1.87e-05	0.282172	0.302	0.245	0.453179	LT1
RBM4	1.87e-05	0.88506	0.825	0.563	0.453257	LT1
TRAPPC6B	1.87e-05	0.643983	0.334	0.217	0.454354	LT1
UBQLN2	1.92e-05	0.501535	0.27	0.191	0.464713	LT1
LYPLA2	1.92e-05	0.588885	0.366	0.255	0.465038	LT1
ELOA	1.93e-05	0.73516	0.362	0.238	0.467708	LT1
PIGC	1.94e-05	0.463022	0.262	0.183	0.469954	LT1
ZNF267	1.99e-05	0.321614	0.265	0.205	0.483878	LT1
FBH1	2.02e-05	0.536859	0.291	0.203	0.489465	LT1
GORASP2	2.02e-05	1.15186	0.544	0.277	0.489798	LT1
TCEA3	2.04e-05	1.86646	0.675	0.222	0.495072	LT1
ARMCX2	2.06e-05	0.322619	0.25	0.206	0.499304	LT1
TCAIM	2.08e-05	0.988569	0.312	0.169	0.504899	LT1
RSRC1	2.08e-05	0.803063	0.589	0.361	0.50506	LT1
MITF	2.08e-05	1.96303	0.295	0.085	0.505275	LT1
SULT1A1	2.09e-05	1.92571	0.65	0.19	0.50651	LT1
RASD1	2.11e-05	0.900926	0.501	0.233	0.511146	LT1
SRXN1	2.11e-05	1.73253	0.471	0.172	0.511819	LT1
FTSJ3	2.14e-05	0.859136	0.357	0.212	0.518936	LT1
RTN3	2.17e-05	0.738838	0.859	0.644	0.527406	LT1
ANKLE2	2.18e-05	0.286633	0.491	0.411	0.529255	LT1
FKBP4	2.21e-05	1.20774	0.871	0.528	0.535672	LT1
AP3S2	2.23e-05	0.817313	0.303	0.181	0.540563	LT1
RNF168	2.24e-05	0.351227	0.288	0.214	0.542635	LT1
CLDN12	2.26e-05	0.85368	0.28	0.157	0.547995	LT1
ALG8	2.26e-05	1.42332	0.536	0.215	0.549392	LT1
PPP2CB	2.27e-05	0.417887	0.483	0.367	0.549596	LT1
ANP32A	2.3e-05	0.648475	0.763	0.553	0.557131	LT1
SCOC	2.31e-05	1.15216	0.915	0.628	0.561202	LT1
PPP3CB	2.34e-05	0.489119	0.334	0.243	0.566716	LT1
GRPEL1	2.34e-05	0.344275	0.432	0.347	0.567882	LT1
CAPNS1	2.39e-05	0.5279	0.738	0.579	0.579822	LT1
RIN2	2.4e-05	0.369521	0.379	0.314	0.582017	LT1
OTUD6B-AS1	2.43e-05	0.672153	0.558	0.367	0.589314	LT1
COQ10B	2.43e-05	1.10382	0.499	0.25	0.589465	LT1
C4orf33	2.44e-05	1.11781	0.299	0.147	0.591925	LT1
RRAGC	2.51e-05	0.88667	0.499	0.291	0.6084	LT1
CES2	2.52e-05	0.729574	0.333	0.216	0.611748	LT1
TBC1D16	2.58e-05	1.27741	0.387	0.176	0.625939	LT1
HDGFL3	2.64e-05	0.284763	0.347	0.278	0.640337	LT1
ARPC4	2.68e-05	0.435514	0.606	0.483	0.649047	LT1
HNRNPDL	2.71e-05	0.503497	0.943	0.864	0.658162	LT1
CTSH	2.72e-05	0.751515	0.628	0.42	0.660509	LT1
OTULIN	2.75e-05	0.599206	0.28	0.189	0.666125	LT1
PARL	2.76e-05	0.727122	0.483	0.306	0.670589	LT1
ARHGDIB	2.89e-05	1.14848	0.578	0.271	0.700408	LT1
FAM104A	2.92e-05	1.11074	0.532	0.265	0.707813	LT1
IRF9	2.94e-05	0.928736	0.409	0.225	0.712741	LT1
NAMPT	2.94e-05	0.466032	0.712	0.555	0.7133	LT1
MORC4	2.95e-05	0.404389	0.437	0.317	0.715091	LT1
OLA1	3.04e-05	0.859059	0.871	0.654	0.737402	LT1
FAF2	3.11e-05	0.939052	0.572	0.33	0.754999	LT1
CIAO1	3.15e-05	0.560049	0.61	0.438	0.764266	LT1
TCHP	3.28e-05	0.821632	0.369	0.22	0.796696	LT1
IMPACT	3.29e-05	1.10682	0.556	0.296	0.79908	LT1
YPEL5	3.35e-05	0.415161	0.52	0.385	0.811663	LT1
ARL1	3.37e-05	1.34977	0.938	0.587	0.817344	LT1
CYBC1	3.39e-05	1.06413	0.509	0.259	0.822419	LT1
BAIAP2L1	3.39e-05	0.704823	0.409	0.273	0.822729	LT1
GNA13	3.39e-05	0.454669	0.279	0.198	0.823241	LT1
RILPL2	3.41e-05	0.464636	0.276	0.201	0.82631	LT1
BTBD1	3.44e-05	0.660388	0.309	0.203	0.83383	LT1
MAP2K7	3.45e-05	0.468847	0.299	0.218	0.835969	LT1
DHX29	3.46e-05	0.654132	0.642	0.456	0.840196	LT1
MORF4L2	3.47e-05	1.13471	0.959	0.76	0.841128	LT1
PIK3R2	3.59e-05	0.783726	0.343	0.209	0.869841	LT1
TNIP1	3.65e-05	0.847319	0.387	0.236	0.885796	LT1
ERGIC2	3.65e-05	0.903809	0.709	0.447	0.886009	LT1
NCBP2	3.66e-05	0.520209	0.603	0.439	0.887572	LT1
SETD9	3.73e-05	1.34767	0.277	0.108	0.904856	LT1
FSIP1	3.85e-05	2.10388	0.602	0.153	0.933445	LT1
IFITM1	3.9e-05	1.30694	0.458	0.206	0.946848	LT1
PLIN3	3.92e-05	0.648734	0.576	0.39	0.950048	LT1
SAMD4B	3.95e-05	0.459374	0.401	0.295	0.957059	LT1
EAF1	4.01e-05	1.21803	0.344	0.155	0.973878	LT1
DDX27	4.02e-05	0.472654	0.495	0.373	0.976021	LT1
ERBB2	4.04e-05	0.461453	0.499	0.377	0.980174	LT1
ABHD12	4.04e-05	1.19714	0.509	0.241	0.981057	LT1
RAB40C	4.04e-05	1.05934	0.251	0.119	0.981202	LT1
BCL7B	4.17e-05	0.900293	0.344	0.193	1	LT1
TSPAN1	4.2e-05	0.853091	0.457	0.254	1	LT1
SNAP29	4.22e-05	0.677271	0.442	0.291	1	LT1
HHLA3	4.23e-05	0.807412	0.321	0.188	1	LT1
GNPTG	4.25e-05	1.51551	0.72	0.289	1	LT1
ZNFX1	4.26e-05	0.749407	0.259	0.154	1	LT1
SDHAF1	4.26e-05	0.557962	0.29	0.2	1	LT1
FAM177A1	4.32e-05	1.21854	0.92	0.619	1	LT1
MRPS35	4.32e-05	0.78522	0.713	0.478	1	LT1
QSOX1	4.35e-05	1.11136	0.818	0.477	1	LT1
2024-03-05	4.37e-05	0.863531	0.581	0.346	1	LT1
NFE2L2	4.37e-05	0.494953	0.838	0.717	1	LT1
VGLL4	4.38e-05	0.311442	0.616	0.513	1	LT1
DHTKD1	4.43e-05	0.613042	0.289	0.183	1	LT1
LHPP	4.51e-05	0.787824	0.329	0.194	1	LT1
NCK1	4.57e-05	0.498496	0.347	0.251	1	LT1
SELENOP	4.58e-05	1.05188	0.88	0.628	1	LT1
GTPBP6	4.65e-05	0.590728	0.395	0.268	1	LT1
COMMD10	4.66e-05	1.10166	0.425	0.208	1	LT1
RAB8A	4.66e-05	0.763607	0.553	0.356	1	LT1
CCDC130	4.68e-05	0.746593	0.339	0.214	1	LT1
GCSH	4.79e-05	0.709639	0.819	0.623	1	LT1
NOC2L	4.8e-05	0.466354	0.444	0.327	1	LT1
PGGHG	4.83e-05	1.5874	0.35	0.113	1	LT1
MBD2	4.85e-05	0.261937	0.565	0.478	1	LT1
CALM1	4.86e-05	0.70785	0.997	0.988	1	LT1
TSN	4.93e-05	0.858332	0.536	0.313	1	LT1
GLO1	4.93e-05	0.675401	0.83	0.637	1	LT1
ARL8A	4.96e-05	1.00548	0.593	0.32	1	LT1
CCDC124	5.05e-05	0.608399	0.544	0.381	1	LT1
SSR3	5.06e-05	0.575351	0.95	0.849	1	LT1
MAP1S	5.07e-05	0.917226	0.306	0.161	1	LT1
VPS39	5.07e-05	0.780319	0.251	0.149	1	LT1
PCBP2	5.16e-05	0.743515	0.974	0.882	1	LT1
RB1	5.22e-05	0.347248	0.405	0.329	1	LT1
PRUNE1	5.23e-05	1.24496	0.291	0.127	1	LT1
NME7	5.24e-05	1.04827	0.359	0.181	1	LT1
SMNDC1	5.24e-05	0.505942	0.45	0.328	1	LT1
ATPAF1	5.25e-05	1.03001	0.474	0.252	1	LT1
KCTD1	5.29e-05	0.346933	0.293	0.234	1	LT1
ADCY6	5.46e-05	0.870811	0.298	0.171	1	LT1
NOTCH2	5.49e-05	0.703042	0.515	0.333	1	LT1
TIMM9	5.65e-05	0.697312	0.572	0.376	1	LT1
BCL10	5.82e-05	0.289464	0.444	0.354	1	LT1
PRPF6	5.91e-05	0.660433	0.615	0.438	1	LT1
UMPS	6.03e-05	0.400112	0.292	0.22	1	LT1
MPHOSPH10	6.1e-05	0.49882	0.543	0.409	1	LT1
SERPINA5	6.11e-05	1.72978	0.432	0.136	1	LT1
QSER1	6.11e-05	0.253963	0.419	0.353	1	LT1
BDH2	6.19e-05	0.980356	0.566	0.321	1	LT1
UFM1	6.24e-05	0.875385	0.774	0.505	1	LT1
MBOAT7	6.4e-05	1.53901	0.782	0.341	1	LT1
DVL3	6.4e-05	0.514523	0.314	0.219	1	LT1
OCRL	6.49e-05	0.950318	0.289	0.156	1	LT1
CLU	6.52e-05	0.803381	0.961	0.729	1	LT1
AATF	6.59e-05	0.371145	0.344	0.266	1	LT1
MINPP1	6.64e-05	0.922773	0.299	0.164	1	LT1
UBE2E1	6.66e-05	0.959415	0.523	0.291	1	LT1
GPR137B	6.69e-05	1.22216	0.385	0.166	1	LT1
COMMD8	6.7e-05	1.17447	0.559	0.275	1	LT1
MAPKAPK5-AS1	6.84e-05	0.950326	0.555	0.313	1	LT1
TM2D2	6.86e-05	0.348832	0.318	0.247	1	LT1
OMA1	6.9e-05	0.926691	0.358	0.199	1	LT1
NSL1	6.94e-05	1.17004	0.718	0.378	1	LT1
GLMP	6.95e-05	1.25753	0.465	0.207	1	LT1
SMC6	7e-05	0.385239	0.344	0.268	1	LT1
PEX19	7.03e-05	1.22813	0.409	0.186	1	LT1
ZNF714	7.04e-05	0.876463	0.272	0.148	1	LT1
CCNDBP1	7.21e-05	0.461929	0.378	0.273	1	LT1
NUDCD3	7.37e-05	0.625691	0.339	0.229	1	LT1
VDAC1	7.38e-05	0.768052	0.974	0.868	1	LT1
THAP2	7.59e-05	0.727209	0.259	0.156	1	LT1
SZRD1	7.64e-05	0.556107	0.511	0.358	1	LT1
MED29	7.73e-05	0.909073	0.477	0.266	1	LT1
TINF2	7.78e-05	0.714913	0.315	0.193	1	LT1
THUMPD1	8e-05	0.58842	0.648	0.471	1	LT1
SLC22A18AS	8e-05	1.76099	0.451	0.127	1	LT1
SKP1	8.03e-05	1.1912	0.997	0.97	1	LT1
DDR1	8.24e-05	0.289008	0.628	0.523	1	LT1
SRP68	8.31e-05	0.874994	0.539	0.329	1	LT1
GPRC5C	8.5e-05	1.30017	0.464	0.198	1	LT1
E2F6	8.57e-05	0.86574	0.317	0.18	1	LT1
TMEM121	8.66e-05	1.20599	0.455	0.212	1	LT1
SLC25A23	8.75e-05	1.14396	0.387	0.188	1	LT1
RBCK1	8.81e-05	1.51634	0.828	0.476	1	LT1
CWC22	8.84e-05	0.500826	0.362	0.266	1	LT1
GNAI3	8.98e-05	0.582472	0.687	0.511	1	LT1
FBXL3	9.01e-05	0.495444	0.312	0.228	1	LT1
SNX2	9.05e-05	1.02007	0.745	0.456	1	LT1
TDG	9.06e-05	1.11315	0.602	0.322	1	LT1
SCARB1	9.08e-05	1.20058	0.405	0.19	1	LT1
G6PD	9.19e-05	1.70276	0.756	0.301	1	LT1
CRBN	9.21e-05	0.642222	0.492	0.329	1	LT1
AP3M1	9.27e-05	0.916108	0.32	0.18	1	LT1
MX1	9.32e-05	1.16755	0.304	0.151	1	LT1
MTRES1	9.35e-05	0.54327	0.391	0.27	1	LT1
C1orf198	9.42e-05	0.708357	0.279	0.166	1	LT1
CCDC12	9.68e-05	0.405159	0.534	0.419	1	LT1
MGST1	9.69e-05	1.26524	0.998	0.953	1	LT1
PFN2	9.73e-05	1.36771	0.748	0.387	1	LT1
TSPAN15	9.81e-05	1.4469	0.475	0.185	1	LT1
YRDC	9.92e-05	0.521455	0.273	0.187	1	LT1
FKBP2	9.96e-05	1.23315	0.3	0.127	1	LT1
MTERF4	9.99e-05	0.46233	0.294	0.218	1	LT1
TPGS2	0.00010155	0.752187	0.6	0.393	1	LT1
CHCHD7	0.00010157	0.570296	0.332	0.222	1	LT1
ZNF430	0.00010162	0.556852	0.321	0.227	1	LT1
NAA15	0.00010205	0.439871	0.408	0.302	1	LT1
TRMT6	0.0001027	0.323166	0.281	0.223	1	LT1
ZNF274	0.00010273	0.655408	0.268	0.167	1	LT1
SIL1	0.0001033	1.22522	0.67	0.335	1	LT1
ATP6V0E2	0.00010433	0.465201	0.292	0.209	1	LT1
POGLUT1	0.00010485	0.766706	0.279	0.171	1	LT1
CANT1	0.00010489	1.34881	0.524	0.227	1	LT1
PRPSAP1	0.00010495	0.444457	0.5	0.375	1	LT1
AKIP1	0.00010502	0.570623	0.332	0.227	1	LT1
ZNF678	0.00010645	1.28435	0.258	0.11	1	LT1
AMFR	0.0001072	1.16323	0.454	0.216	1	LT1
CPT2	0.00011069	1.01408	0.339	0.177	1	LT1
MAPKAPK5	0.00011288	0.843951	0.339	0.192	1	LT1
RPRD1A	0.00011528	0.805603	0.541	0.343	1	LT1
DNASE2	0.00011579	1.0247	0.517	0.274	1	LT1
VPS45	0.00011693	1.2127	0.373	0.175	1	LT1
ANAPC16	0.00011762	0.780088	0.955	0.829	1	LT1
TAPBP	0.00011818	0.961032	0.882	0.63	1	LT1
MLLT6	0.0001188	0.320682	0.366	0.289	1	LT1
UTP23	0.00012083	0.373655	0.364	0.279	1	LT1
C8orf33	0.00012145	0.671648	0.427	0.286	1	LT1
DYNC2LI1	0.00012365	0.574747	0.296	0.195	1	LT1
MTIF3	0.00012444	0.838263	0.717	0.486	1	LT1
MED6	0.00012459	0.309344	0.319	0.248	1	LT1
PDS5B	0.00012593	0.536598	0.376	0.265	1	LT1
DAP3	0.00012693	0.943388	0.674	0.401	1	LT1
GAA	0.00012819	0.905433	0.613	0.363	1	LT1
BRAP	0.00012973	0.947957	0.278	0.15	1	LT1
STT3A	0.00013145	0.343779	0.255	0.199	1	LT1
NNT	0.00013175	0.793268	0.333	0.198	1	LT1
SMG7	0.00013229	0.87104	0.384	0.224	1	LT1
FURIN	0.00013299	1.09348	0.419	0.217	1	LT1
KPNA3	0.00013326	0.893928	0.431	0.252	1	LT1
CNOT11	0.00013588	0.628552	0.285	0.184	1	LT1
BRI3	0.00013693	1.08813	0.966	0.773	1	LT1
DDAH1	0.00013741	1.33806	0.354	0.148	1	LT1
SRFBP1	0.00013932	0.634032	0.53	0.361	1	LT1
PPAT	0.00014056	0.497578	0.286	0.202	1	LT1
MAFG	0.00014066	0.707499	0.388	0.235	1	LT1
COX20	0.00014066	1.57987	0.947	0.561	1	LT1
SPNS1	0.0001428	0.742709	0.256	0.155	1	LT1
COX6C	0.00014323	1.77411	0.994	0.897	1	LT1
MED14	0.00014529	0.676682	0.262	0.167	1	LT1
MTHFD2	0.00014557	0.259467	0.45	0.362	1	LT1
LEPROTL1	0.00014754	0.527681	0.423	0.303	1	LT1
POLR3E	0.00014804	1.08414	0.362	0.184	1	LT1
TIPRL	0.00014905	1.00187	0.801	0.499	1	LT1
YIPF4	0.00014998	0.645357	0.545	0.372	1	LT1
DENND10	0.00015104	1.24937	0.593	0.295	1	LT1
DERL1	0.00015238	0.73473	0.532	0.336	1	LT1
SELENOF	0.00015603	1.15071	0.844	0.501	1	LT1
ATP6V1C1	0.00015703	0.840817	0.497	0.304	1	LT1
BRD2	0.00015881	0.435072	0.766	0.628	1	LT1
PFDN6	0.00016101	0.849879	0.598	0.365	1	LT1
ZBTB7B	0.00016176	1.57032	0.444	0.163	1	LT1
TMEM223	0.0001646	0.757587	0.482	0.303	1	LT1
CREB1	0.00016855	0.490385	0.391	0.291	1	LT1
SIRT7	0.00016971	1.10911	0.464	0.223	1	LT1
UPF3A	0.00016998	1.06318	0.771	0.479	1	LT1
BCAP29	0.000172	0.3043	0.573	0.472	1	LT1
AGGF1	0.00017379	0.776292	0.575	0.374	1	LT1
PEPD	0.00017734	1.16401	0.566	0.273	1	LT1
GPALPP1	0.00017948	0.550803	0.375	0.266	1	LT1
PRSS8	0.00018043	0.879902	0.57	0.32	1	LT1
AC106045.1	0.0001805	1.94741	0.626	0.153	1	LT1
LTBR	0.00018442	0.428255	0.454	0.346	1	LT1
PRKAG1	0.00018477	0.537192	0.353	0.243	1	LT1
COPS4	0.00018532	0.986982	0.532	0.286	1	LT1
SFXN1	0.00018543	0.673708	0.39	0.261	1	LT1
ZNF415	0.00018677	1.30658	0.254	0.106	1	LT1
GPS2	0.00018773	0.467599	0.385	0.289	1	LT1
BORCS7	0.00018796	0.759443	0.587	0.381	1	LT1
VPS35L	0.000188	1.26758	0.377	0.167	1	LT1
S100A4	0.0001892	1.45506	0.689	0.325	1	LT1
PNPLA2	0.00019375	1.07251	0.612	0.332	1	LT1
ZC3H15	0.00019526	0.764979	0.935	0.788	1	LT1
DRAM2	0.00019724	0.51952	0.453	0.316	1	LT1
ELMO3	0.00020016	0.90148	0.259	0.14	1	LT1
PWP1	0.00020133	0.643874	0.536	0.359	1	LT1
LINC00665	0.0002017	0.678412	0.458	0.307	1	LT1
RTCA	0.00020436	0.843747	0.448	0.26	1	LT1
STXBP2	0.00021033	1.00217	0.418	0.216	1	LT1
SLC22A17	0.00021062	1.22291	0.578	0.27	1	LT1
GRTP1	0.00021063	1.09789	0.374	0.181	1	LT1
SDE2	0.00021102	0.947942	0.358	0.191	1	LT1
ADAL	0.00021359	1.04862	0.262	0.136	1	LT1
SNRNP27	0.00021699	0.984494	0.606	0.353	1	LT1
SNHG6	0.00021773	0.382528	0.899	0.854	1	LT1
METAP2	0.00021844	0.731104	0.874	0.691	1	LT1
TMEM254	0.00021873	1.18578	0.367	0.167	1	LT1
ABCF1	0.00022147	0.790874	0.742	0.529	1	LT1
KHSRP	0.00022358	0.690455	0.5	0.329	1	LT1
TOX4	0.00022473	0.696963	0.647	0.441	1	LT1
DDX1	0.00022474	0.747423	0.678	0.468	1	LT1
HGS	0.00022575	0.860683	0.43	0.245	1	LT1
SLC35F6	0.0002273	1.33058	0.474	0.215	1	LT1
C12orf29	0.00023176	0.694817	0.413	0.263	1	LT1
MESD	0.00023198	0.814377	0.845	0.616	1	LT1
DAZAP2	0.00023291	0.872112	0.713	0.456	1	LT1
GTF2H2	0.00023452	1.72075	0.313	0.101	1	LT1
DYNLL2	0.00023544	1.1234	0.637	0.346	1	LT1
GTF3C3	0.00023908	0.620243	0.307	0.21	1	LT1
ASAP1	0.00023982	0.349552	0.291	0.229	1	LT1
VPS26A	0.00024058	0.806041	0.717	0.48	1	LT1
NUDT16	0.00024274	0.832638	0.432	0.257	1	LT1
SLC30A1	0.00024467	1.79257	0.571	0.184	1	LT1
SLC39A10	0.00024586	0.580752	0.524	0.382	1	LT1
SF3A3	0.00025059	0.407458	0.459	0.355	1	LT1
BTBD10	0.00025267	0.696541	0.319	0.206	1	LT1
DYM	0.000256	0.613226	0.299	0.205	1	LT1
ASAH1	0.00025604	0.925281	0.871	0.593	1	LT1
SDHAF2	0.00025608	0.661059	0.382	0.25	1	LT1
NAPA	0.00025618	0.911886	0.521	0.303	1	LT1
BNIP3	0.00025627	0.698271	0.804	0.581	1	LT1
C17orf58	0.0002588	1.12996	0.398	0.185	1	LT1
AIMP2	0.00025961	0.398908	0.28	0.211	1	LT1
ATP6V1D	0.00026157	1.21939	0.848	0.496	1	LT1
RALA	0.00026309	0.302747	0.665	0.548	1	LT1
SRSF8	0.00026766	0.267066	0.33	0.267	1	LT1
WSB2	0.00026842	1.4525	0.614	0.253	1	LT1
NKIRAS1	0.00027228	0.923166	0.251	0.135	1	LT1
PSPC1	0.0002749	0.873279	0.471	0.282	1	LT1
JMJD8	0.00027572	0.890023	0.364	0.207	1	LT1
CETN2	0.00027618	0.759025	0.606	0.396	1	LT1
BAG6	0.00028327	0.603298	0.448	0.305	1	LT1
C16orf87	0.0002901	0.850768	0.319	0.172	1	LT1
NECAP2	0.00029325	0.379663	0.307	0.234	1	LT1
SLC4A1AP	0.00029695	0.391326	0.355	0.271	1	LT1
SARAF	0.00029978	0.630448	0.904	0.756	1	LT1
TMEM127	0.00030491	0.881587	0.309	0.176	1	LT1
UBTF	0.00030578	0.727349	0.628	0.43	1	LT1
YY1	0.00030603	0.75083	0.909	0.748	1	LT1
NDUFA5	0.00030907	0.534091	0.699	0.54	1	LT1
GK	0.00031044	1.22106	0.274	0.126	1	LT1
C5orf30	0.00031063	1.54604	0.329	0.12	1	LT1
YIPF6	0.00031318	1.0536	0.712	0.399	1	LT1
TADA3	0.00031879	0.268541	0.484	0.402	1	LT1
CDC42	0.00031959	0.518859	0.965	0.896	1	LT1
WBP1L	0.00032245	1.04716	0.288	0.146	1	LT1
ATF6B	0.00032499	0.612119	0.281	0.182	1	LT1
STARD7	0.00032654	0.575761	0.498	0.347	1	LT1
STX4	0.00032708	0.926636	0.475	0.265	1	LT1
ILF3	0.00033193	0.370946	0.708	0.576	1	LT1
TFPT	0.00033509	0.749439	0.28	0.173	1	LT1
NUDCD2	0.00033673	0.794468	0.657	0.427	1	LT1
NPC1	0.00034246	0.605028	0.327	0.227	1	LT1
CASP7	0.00034247	1.04527	0.349	0.176	1	LT1
HNRNPR	0.00034582	0.537313	0.931	0.839	1	LT1
YTHDF2	0.00035072	0.622974	0.754	0.552	1	LT1
PBDC1	0.00035091	0.368488	0.565	0.435	1	LT1
JMJD6	0.00035118	0.431305	0.267	0.188	1	LT1
RAP2C	0.00035174	0.844262	0.293	0.17	1	LT1
CD2BP2	0.00035391	0.627836	0.481	0.335	1	LT1
ANXA4	0.00036004	0.392958	0.534	0.414	1	LT1
MRPS30	0.00036825	1.65146	0.714	0.328	1	LT1
ARF1	0.00037046	1.11062	0.983	0.807	1	LT1
NUTM2A-AS1	0.00037687	0.392106	0.346	0.266	1	LT1
NDFIP1	0.00038005	1.1156	0.842	0.524	1	LT1
HLA-E	0.00038589	0.708441	0.88	0.71	1	LT1
TRMT10C	0.00039194	0.300807	0.499	0.399	1	LT1
MTA3	0.0003923	0.954521	0.454	0.25	1	LT1
OXR1	0.00040027	0.27903	0.478	0.388	1	LT1
TSKU	0.00040037	1.91489	0.514	0.161	1	LT1
OSBPL2	0.00040081	0.527145	0.308	0.224	1	LT1
ATP6V1G1	0.00040459	0.856226	0.993	0.921	1	LT1
CCDC137	0.00040568	0.894435	0.43	0.245	1	LT1
TWSG1	0.00040748	0.785716	0.314	0.186	1	LT1
AASDH	0.00040884	0.463847	0.298	0.219	1	LT1
TAF13	0.00041825	1.11176	0.34	0.161	1	LT1
FAM200B	0.0004286	0.638055	0.558	0.392	1	LT1
SENP2	0.00043097	0.443458	0.26	0.195	1	LT1
RMDN1	0.00043744	0.690138	0.54	0.361	1	LT1
SLC35B2	0.00044303	0.396933	0.269	0.207	1	LT1
C11orf74	0.00045145	0.690409	0.318	0.205	1	LT1
TRAPPC12	0.00045459	0.629195	0.265	0.173	1	LT1
VPS33A	0.00045474	1.2051	0.261	0.117	1	LT1
SEPTIN9	0.00045909	0.675951	0.751	0.54	1	LT1
ASPSCR1	0.00046795	1.36689	0.475	0.191	1	LT1
REPIN1	0.00047101	0.682229	0.36	0.227	1	LT1
ZBED1	0.00047825	0.843305	0.253	0.148	1	LT1
C2orf49	0.00048206	0.728573	0.459	0.295	1	LT1
ERCC4	0.00048284	1.18611	0.421	0.198	1	LT1
HACD2	0.00048916	0.837232	0.502	0.311	1	LT1
AHSA1	0.00049121	0.380646	0.486	0.373	1	LT1
PTPN18	0.00049951	0.549433	0.326	0.224	1	LT1
SPG21	0.00052367	1.06084	0.583	0.311	1	LT1
P3H4	0.00052421	1.36039	0.591	0.271	1	LT1
CNOT6	0.00052946	0.409177	0.269	0.207	1	LT1
MRPS10	0.00053119	0.887896	0.73	0.474	1	LT1
CCDC66	0.00053277	0.410347	0.346	0.268	1	LT1
ZDHHC4	0.00053351	0.69279	0.39	0.249	1	LT1
PPP1R11	0.00054171	0.800292	0.46	0.279	1	LT1
TM2D3	0.00054374	0.714458	0.501	0.325	1	LT1
SLC39A8	0.00055184	0.747	0.299	0.179	1	LT1
PNO1	0.00055541	0.811625	0.387	0.227	1	LT1
SLU7	0.00055718	0.582406	0.494	0.341	1	LT1
FUBP1	0.00055743	0.480324	0.633	0.483	1	LT1
NEMF	0.00056133	0.680726	0.63	0.451	1	LT1
ATP5F1A	0.00056225	0.491253	0.922	0.838	1	LT1
GFRA1	0.000568	0.857952	0.269	0.121	1	LT1
OPN3	0.00056961	1.62122	0.478	0.175	1	LT1
TPBG	0.00057123	1.14609	0.596	0.311	1	LT1
CDK11B	0.00057907	0.459991	0.268	0.203	1	LT1
ATG5	0.00058267	0.715479	0.413	0.268	1	LT1
ARF3	0.00058906	1.05854	0.762	0.451	1	LT1
SPR	0.00061237	0.953172	0.3	0.155	1	LT1
MDP1	0.00061512	0.954545	0.432	0.237	1	LT1
C14orf132	0.00061588	1.28063	0.306	0.145	1	LT1
MCUR1	0.00062299	1.04099	0.722	0.414	1	LT1
BRD8	0.00062664	0.497279	0.407	0.291	1	LT1
SMUG1	0.00062946	0.735429	0.417	0.263	1	LT1
PLAAT4	0.00063106	1.03481	0.796	0.481	1	LT1
PON2	0.00063128	1.34947	0.797	0.41	1	LT1
SNRNP48	0.0006323	0.436817	0.376	0.28	1	LT1
C6orf89	0.00064064	0.810555	0.548	0.343	1	LT1
LSM1	0.00064076	0.573227	0.468	0.322	1	LT1
USF2	0.00064106	0.75312	0.544	0.349	1	LT1
MAFB	0.00064412	0.605224	0.271	0.158	1	LT1
MFN2	0.00064698	0.793707	0.307	0.183	1	LT1
LTBP3	0.00065204	0.262871	0.565	0.465	1	LT1
C1orf50	0.00065415	0.72324	0.306	0.192	1	LT1
SCAMP2	0.00065506	1.18893	0.596	0.296	1	LT1
AMACR	0.00066341	1.62577	0.317	0.112	1	LT1
C16orf58	0.00066747	1.06441	0.288	0.143	1	LT1
SDCBP	0.00067709	1.26998	0.853	0.48	1	LT1
ECHDC2	0.0006793	0.565298	0.522	0.359	1	LT1
BCL2L11	0.00068059	0.849957	0.257	0.143	1	LT1
ATG12	0.00069635	0.693344	0.565	0.373	1	LT1
DGAT1	0.00070216	1.01651	0.293	0.15	1	LT1
BTN3A2	0.00070536	0.880324	0.299	0.172	1	LT1
U2AF2	0.00072054	0.433989	0.343	0.256	1	LT1
HSD3B7	0.00072164	1.43347	0.352	0.132	1	LT1
GRINA	0.00072232	1.26699	0.746	0.379	1	LT1
OSGIN2	0.00073824	0.699595	0.304	0.193	1	LT1
TUSC3	0.00074532	0.430163	0.738	0.612	1	LT1
TMED2	0.00074926	1.23028	0.958	0.68	1	LT1
SEMA3F	0.00076305	0.829772	0.277	0.156	1	LT1
NECAB3	0.00076527	1.15484	0.251	0.112	1	LT1
COA5	0.00077152	0.606141	0.483	0.335	1	LT1
SLC25A44	0.0007826	1.27487	0.254	0.108	1	LT1
ACP5	0.00078573	0.752143	0.262	0.16	1	LT1
CD27-AS1	0.00079623	0.84146	0.49	0.291	1	LT1
DERA	0.00081625	0.780033	0.32	0.195	1	LT1
SCPEP1	0.00082126	0.904818	0.783	0.504	1	LT1
CDC42SE1	0.00082343	1.03726	0.681	0.405	1	LT1
CBX4	0.00082513	0.933669	0.631	0.367	1	LT1
RETREG3	0.00083324	0.590359	0.318	0.213	1	LT1
RPF2	0.00083772	0.422933	0.457	0.342	1	LT1
BCL7A	0.00085007	0.950374	0.384	0.216	1	LT1
LRP8	0.00087753	1.28116	0.33	0.145	1	LT1
DDX46	0.00088001	0.71795	0.863	0.665	1	LT1
NUCB1	0.00088075	0.410693	0.568	0.44	1	LT1
TAP1	0.00088933	0.967775	0.452	0.246	1	LT1
HOXB2	0.00088981	1.7031	0.727	0.257	1	LT1
HEXD	0.00089098	0.594433	0.293	0.193	1	LT1
NMI	0.00089173	0.732239	0.298	0.183	1	LT1
PRPF3	0.00090549	0.323868	0.265	0.203	1	LT1
NDUFV3	0.00091572	0.914164	0.777	0.511	1	LT1
TSPAN14	0.0009396	0.436672	0.35	0.273	1	LT1
RAB4A	0.0009417	1.25457	0.906	0.574	1	LT1
BSPRY	0.00094246	1.08855	0.402	0.198	1	LT1
RFNG	0.00095879	0.420931	0.305	0.226	1	LT1
BABAM2	0.00096036	1.06545	0.408	0.201	1	LT1
LTA4H	0.00096134	0.343824	0.555	0.462	1	LT1
FBXO22	0.00096847	0.741783	0.58	0.371	1	LT1
UBE2W	0.00097693	0.986456	0.398	0.214	1	LT1
AGA	0.00098618	1.23384	0.503	0.235	1	LT1
DYNC1LI1	0.00099866	0.712783	0.562	0.373	1	LT1
SYNCRIP	0.00100078	0.455731	0.79	0.671	1	LT1
SSH2	0.00100539	0.845065	0.274	0.159	1	LT1
CD99	0.00101119	1.05385	0.66	0.32	1	LT1
VTI1B	0.00102405	1.0719	0.799	0.498	1	LT1
UMAD1	0.00102807	1.24936	0.274	0.12	1	LT1
CAT	0.00102814	0.906684	0.578	0.345	1	LT1
PDIA6	0.00104126	0.760698	0.983	0.937	1	LT1
CCDC112	0.00105188	0.594943	0.25	0.167	1	LT1
ABCE1	0.00106378	0.454658	0.638	0.486	1	LT1
SYCP2	0.00106616	1.01218	0.287	0.144	1	LT1
STOM	0.00108097	0.272484	0.414	0.332	1	LT1
ANAPC13	0.00108136	1.03	0.532	0.28	1	LT1
VAPB	0.00108301	0.268322	0.37	0.304	1	LT1
KYNU	0.0010952	1.39545	0.265	0.104	1	LT1
GPATCH11	0.00110021	0.577619	0.313	0.207	1	LT1
CCZ1	0.00110345	0.711635	0.314	0.193	1	LT1
INTS12	0.00111042	0.703973	0.255	0.154	1	LT1
LRRC41	0.00112521	0.747517	0.458	0.292	1	LT1
SVBP	0.00114523	0.425156	0.292	0.216	1	LT1
PPM1G	0.00115155	0.352485	0.779	0.65	1	LT1
NUP133	0.00115972	0.960651	0.335	0.178	1	LT1
DHX40	0.0011628	0.503408	0.38	0.281	1	LT1
PAIP2	0.00116751	1.05076	0.845	0.54	1	LT1
DBNDD1	0.00119321	1.63186	0.275	0.094	1	LT1
TMEM167A	0.00119343	1.21358	0.86	0.529	1	LT1
ARPP19	0.00120115	0.967847	0.84	0.556	1	LT1
DDX59	0.00121128	1.13516	0.39	0.189	1	LT1
KEAP1	0.00121733	0.68433	0.301	0.192	1	LT1
CYTH1	0.00122424	0.897599	0.257	0.142	1	LT1
KARS	0.00124622	0.389132	0.391	0.297	1	LT1
MMGT1	0.00125269	0.389761	0.282	0.222	1	LT1
UBE2B	0.00125878	0.633293	0.924	0.783	1	LT1
SUMO3	0.00126136	0.84066	0.782	0.53	1	LT1
LLGL2	0.00127388	0.949118	0.512	0.282	1	LT1
SYT12	0.00128059	1.06689	0.309	0.165	1	LT1
BCAP31	0.00128168	1.12395	0.955	0.752	1	LT1
MTG1	0.00129033	0.631666	0.367	0.249	1	LT1
C5orf15	0.00130237	0.690792	0.408	0.262	1	LT1
PSME3	0.00130976	0.874008	0.404	0.235	1	LT1
CHMP5	0.00131418	0.705678	0.727	0.5	1	LT1
IMMT	0.00132041	0.618577	0.685	0.497	1	LT1
LMO7	0.00133371	0.593562	0.284	0.208	1	LT1
LINC00667	0.001335	0.880734	0.419	0.248	1	LT1
SUCLA2	0.00133869	1.01089	0.578	0.333	1	LT1
GRK2	0.00134014	0.596879	0.346	0.232	1	LT1
UCP2	0.00135004	1.56336	0.549	0.184	1	LT1
PHF1	0.00135874	0.404746	0.287	0.209	1	LT1
ZNF480	0.00136073	1.38444	0.39	0.159	1	LT1
MLX	0.00136775	1.1619	0.53	0.274	1	LT1
CCDC90B	0.00137553	0.706822	0.673	0.466	1	LT1
TCEAL8	0.00137972	0.907148	0.773	0.509	1	LT1
PSMD11	0.00143095	1.06587	0.812	0.511	1	LT1
NBDY	0.00143371	1.23542	0.935	0.63	1	LT1
REEP6	0.00143417	1.12883	0.255	0.111	1	LT1
CCDC151	0.00143861	1.74145	0.299	0.086	1	LT1
PDCD7	0.00144367	0.474596	0.593	0.457	1	LT1
UBE2R2	0.00148405	0.365721	0.573	0.466	1	LT1
EMD	0.00149676	0.325477	0.453	0.359	1	LT1
ZNF771	0.00149748	0.994467	0.311	0.159	1	LT1
TOM1L1	0.00150257	0.813821	0.384	0.23	1	LT1
PRCC	0.00150268	0.790838	0.469	0.294	1	LT1
CTDSP2	0.0015074	0.755443	0.478	0.299	1	LT1
CENPB	0.00150835	0.707991	0.454	0.29	1	LT1
GPX8	0.00153405	0.95622	0.406	0.216	1	LT1
EDEM1	0.00154437	1.15324	0.409	0.204	1	LT1
SRSF11	0.00154738	0.375298	0.888	0.801	1	LT1
MIR4435-2HG	0.00154849	0.313725	0.257	0.208	1	LT1
SMOC2	0.00158217	1.82274	0.28	0.088	1	LT1
FASTKD2	0.00159173	0.304406	0.264	0.216	1	LT1
CLUAP1	0.00161576	0.552737	0.358	0.256	1	LT1
PLOD2	0.00163603	0.770934	0.462	0.287	1	LT1
REV1	0.00163699	0.266743	0.342	0.29	1	LT1
NOMO1	0.00164504	0.780498	0.291	0.179	1	LT1
LRP5	0.00164617	0.992799	0.313	0.17	1	LT1
SIN3A	0.00164761	0.482842	0.304	0.222	1	LT1
ZNF138	0.00165691	0.748495	0.322	0.202	1	LT1
STAMBP	0.00165706	0.789761	0.608	0.405	1	LT1
COP1	0.00166638	0.912499	0.326	0.181	1	LT1
RBBP6	0.0016812	0.615323	0.702	0.513	1	LT1
KIF2A	0.00171159	0.733254	0.642	0.436	1	LT1
AC015871.1	0.00171823	0.728966	0.26	0.158	1	LT1
DHRS7	0.00174595	1.01055	0.794	0.5	1	LT1
TXNDC16	0.00175089	1.04778	0.27	0.135	1	LT1
CEP170B	0.00175339	0.757734	0.315	0.19	1	LT1
ACAA1	0.00178722	0.398196	0.421	0.317	1	LT1
MRPL30	0.00180287	0.648965	0.278	0.181	1	LT1
HDAC1	0.00180337	0.343454	0.478	0.383	1	LT1
PPT1	0.00182076	0.862173	0.596	0.362	1	LT1
EGLN2	0.00186491	0.683765	0.318	0.205	1	LT1
RDH14	0.0018863	0.855465	0.414	0.242	1	LT1
ALAS1	0.00190879	0.696423	0.327	0.211	1	LT1
PSMD2	0.00191657	1.15695	0.871	0.55	1	LT1
FGFRL1	0.00192309	0.819391	0.265	0.152	1	LT1
MOSPD1	0.00193821	1.18363	0.282	0.129	1	LT1
SPSB2	0.00194083	1.32695	0.277	0.113	1	LT1
YKT6	0.00200124	0.809701	0.365	0.215	1	LT1
TMEM125	0.00200464	1.44017	0.497	0.192	1	LT1
SPTSSB	0.00200676	0.965072	0.376	0.169	1	LT1
CHORDC1	0.00201336	1.00908	0.636	0.356	1	LT1
AKAP8L	0.00201622	0.459506	0.425	0.315	1	LT1
TXNDC5	0.00205014	0.433014	0.518	0.392	1	LT1
CITED2	0.00205332	1.4717	0.739	0.338	1	LT1
CSTF1	0.00205439	0.581654	0.278	0.191	1	LT1
OXSR1	0.00206258	0.6092	0.397	0.272	1	LT1
TBC1D24	0.00210975	0.923521	0.252	0.137	1	LT1
DARS	0.00211047	0.271553	0.676	0.586	1	LT1
PAK1	0.00211106	0.880882	0.474	0.28	1	LT1
EYA3	0.00213064	1.11468	0.279	0.136	1	LT1
SDC2	0.00213951	0.955529	0.39	0.212	1	LT1
MRPS33	0.00214029	0.526041	0.703	0.539	1	LT1
CTBP1	0.00214435	0.813926	0.407	0.25	1	LT1
MUCL1	0.00216681	1.27061	0.575	0.196	1	LT1
TUBGCP4	0.00220173	0.562185	0.274	0.189	1	LT1
CBWD1	0.00220473	0.275738	0.307	0.252	1	LT1
EXOSC6	0.00220612	0.281825	0.36	0.294	1	LT1
SYTL1	0.00220686	0.451913	0.335	0.247	1	LT1
TTC1	0.00220699	1.03663	0.767	0.465	1	LT1
RNF121	0.00221644	0.646076	0.252	0.161	1	LT1
FOXK2	0.00221915	1.07664	0.448	0.235	1	LT1
PHF23	0.0022222	0.792054	0.301	0.177	1	LT1
RAB1B	0.00224106	1.27679	0.801	0.438	1	LT1
GPANK1	0.00225125	0.354298	0.274	0.21	1	LT1
MORN2	0.00226108	0.788202	0.479	0.295	1	LT1
DDX50	0.00227219	0.313667	0.441	0.361	1	LT1
TMCO1	0.00227548	1.42908	0.952	0.617	1	LT1
NIPAL2	0.00229545	0.981084	0.265	0.147	1	LT1
LIMS1	0.00233757	0.620472	0.589	0.413	1	LT1
CUL4A	0.00236917	0.612575	0.4	0.277	1	LT1
PHF14	0.00238701	0.373026	0.525	0.417	1	LT1
RHOB	0.00240172	0.424277	0.804	0.584	1	LT1
GALE	0.00244678	0.786069	0.39	0.241	1	LT1
FLII	0.00245587	0.99714	0.638	0.385	1	LT1
BET1L	0.0024579	0.762614	0.278	0.163	1	LT1
PDHA1	0.00245817	0.52074	0.548	0.402	1	LT1
NT5C3A	0.002478	0.338565	0.404	0.321	1	LT1
CHPF	0.00248523	0.264165	0.405	0.336	1	LT1
RIOK2	0.0025262	0.830347	0.349	0.206	1	LT1
MAP3K13	0.00252973	0.566627	0.664	0.505	1	LT1
EFCAB2	0.0025614	1.77833	0.541	0.163	1	LT1
VSIG10	0.00256921	1.3468	0.354	0.151	1	LT1
TSC22D3	0.00263349	1.41685	0.582	0.24	1	LT1
SRRT	0.00264971	0.396989	0.387	0.3	1	LT1
TMEM19	0.00265138	1.13474	0.254	0.117	1	LT1
SHISA5	0.00269286	0.529943	0.469	0.33	1	LT1
NRAS	0.00269753	0.548912	0.292	0.202	1	LT1
ORC4	0.00275256	0.83431	0.475	0.283	1	LT1
RNF141	0.00276328	0.981379	0.502	0.282	1	LT1
ETFRF1	0.00276382	0.42452	0.361	0.281	1	LT1
ACYP2	0.00279914	1.08558	0.498	0.255	1	LT1
FAM83H	0.00282883	0.943635	0.3	0.169	1	LT1
RPP38	0.00286232	0.751888	0.473	0.297	1	LT1
NRBF2	0.00286437	0.350142	0.52	0.404	1	LT1
PIP	0.00289462	1.48397	0.373	0.115	1	LT1
TXNDC15	0.00289946	0.608596	0.36	0.241	1	LT1
RNF7	0.0029157	0.627263	0.932	0.812	1	LT1
WDR20	0.00292673	1.0545	0.352	0.179	1	LT1
TPCN1	0.00298232	1.13634	0.342	0.163	1	LT1
ZFAND1	0.00299798	0.32958	0.413	0.327	1	LT1
MITD1	0.0030135	0.315599	0.313	0.249	1	LT1
POLR2A	0.00301925	0.257829	0.53	0.432	1	LT1
SPRTN	0.00302609	1.04987	0.371	0.192	1	LT1
PGAM5	0.00304009	0.869421	0.264	0.143	1	LT1
DPP3	0.00304009	1.24549	0.436	0.194	1	LT1
GLUL	0.00305504	1.57458	0.886	0.424	1	LT1
MED21	0.00306003	0.51093	0.437	0.311	1	LT1
HACD3	0.00308672	0.748971	0.793	0.558	1	LT1
USP36	0.00310509	0.743872	0.283	0.173	1	LT1
AP3S1	0.0031127	1.03075	0.709	0.411	1	LT1
GTF2A1	0.00311341	0.911049	0.445	0.259	1	LT1
RIT1	0.0031322	0.974303	0.542	0.299	1	LT1
NUDC	0.00314783	0.793951	0.927	0.742	1	LT1
MPHOSPH8	0.00317255	0.257341	0.767	0.667	1	LT1
TMEM243	0.00318992	0.580147	0.282	0.19	1	LT1
TIMM17A	0.00323378	1.37927	0.829	0.408	1	LT1
ABT1	0.00323773	0.493996	0.285	0.204	1	LT1
ARRDC1	0.0032502	0.510064	0.285	0.2	1	LT1
ATIC	0.00325184	0.352661	0.413	0.321	1	LT1
H2AFY	0.00326006	0.984887	0.962	0.791	1	LT1
DCUN1D4	0.003295	0.444313	0.269	0.2	1	LT1
ZCCHC10	0.00330539	0.685825	0.349	0.217	1	LT1
TMEM41A	0.00333583	0.558396	0.252	0.173	1	LT1
SLC25A13	0.00334953	0.577376	0.25	0.173	1	LT1
VAMP7	0.00336364	0.993187	0.26	0.134	1	LT1
THUMPD2	0.00337286	0.27834	0.3	0.235	1	LT1
IDH3B	0.00338608	0.381351	0.374	0.292	1	LT1
WFS1	0.00340847	1.38977	0.301	0.114	1	LT1
RALBP1	0.00345486	0.428713	0.797	0.673	1	LT1
LSM12	0.00351187	0.873826	0.697	0.459	1	LT1
TRPT1	0.00356013	0.939377	0.376	0.208	1	LT1
GBA	0.00356258	1.59361	0.491	0.171	1	LT1
PLAAT3	0.00356349	0.479336	0.717	0.538	1	LT1
GHITM	0.00358426	1.04832	0.92	0.662	1	LT1
RABEP2	0.00359874	1.31708	0.309	0.13	1	LT1
PTPN23	0.00360997	0.856823	0.259	0.143	1	LT1
VPS35	0.00365071	0.528666	0.857	0.722	1	LT1
INIP	0.00367048	0.40715	0.283	0.216	1	LT1
THNSL2	0.00367498	0.784626	0.273	0.161	1	LT1
U2SURP	0.0036821	0.485211	0.838	0.718	1	LT1
OLMALINC	0.00368858	0.917911	0.374	0.217	1	LT1
ACAT1	0.00369068	0.495263	0.386	0.287	1	LT1
NEPRO	0.00372872	0.349696	0.368	0.289	1	LT1
COPS7A	0.00376697	0.994951	0.398	0.215	1	LT1
SAYSD1	0.00383204	1.20285	0.512	0.245	1	LT1
NDFIP2	0.00392695	0.340907	0.375	0.296	1	LT1
SRBD1	0.00399991	0.844657	0.297	0.173	1	LT1
SDR39U1	0.00401681	0.43142	0.29	0.219	1	LT1
PDZK1IP1	0.00415913	0.53153	0.303	0.233	1	LT1
ANKRD13D	0.00417035	0.845583	0.412	0.241	1	LT1
SAFB	0.00419227	0.366161	0.525	0.411	1	LT1
TCP1	0.00421061	0.394769	0.796	0.665	1	LT1
CYHR1	0.00422423	0.651402	0.468	0.316	1	LT1
PPCS	0.00422766	1.04807	0.82	0.512	1	LT1
PINK1	0.00425069	0.467723	0.379	0.281	1	LT1
DHRS4	0.00425328	0.424132	0.467	0.363	1	LT1
CHPT1	0.00426226	0.837422	0.685	0.426	1	LT1
EIF2B5	0.00429487	0.365905	0.277	0.219	1	LT1
C1orf52	0.00430473	0.314206	0.337	0.266	1	LT1
DCTD	0.00433187	0.614795	0.325	0.217	1	LT1
RGL2	0.00439217	0.761254	0.328	0.199	1	LT1
OBSCN	0.00444914	0.851068	0.327	0.192	1	LT1
SRSF5	0.00448562	0.319318	0.977	0.939	1	LT1
CTSB	0.00454834	0.277049	0.643	0.538	1	LT1
ARL2BP	0.00455539	0.636567	0.438	0.296	1	LT1
SOX12	0.00467794	1.28179	0.305	0.134	1	LT1
TMEM63B	0.00471331	0.926113	0.367	0.205	1	LT1
SRPK1	0.00471437	0.726113	0.678	0.474	1	LT1
CCDC28A	0.00481702	0.592597	0.3	0.2	1	LT1
SDSL	0.00484	1.44887	0.384	0.141	1	LT1
STAT2	0.00486956	0.693434	0.38	0.243	1	LT1
MARS	0.00490076	0.887182	0.356	0.209	1	LT1
ALDH9A1	0.00499994	1.08678	0.77	0.47	1	LT1
TRAF7	0.00500674	0.729354	0.381	0.236	1	LT1
AKT2	0.00501732	0.294125	0.293	0.237	1	LT1
PYGO2	0.0050284	1.10181	0.25	0.122	1	LT1
PIGT	0.00503569	1.08521	0.658	0.353	1	LT1
SIAH2	0.00512214	1.27471	0.309	0.149	1	LT1
NUP98	0.00512982	0.464313	0.307	0.23	1	LT1
TIFA	0.00513235	0.473223	0.287	0.218	1	LT1
NSA2	0.00521257	0.503822	0.94	0.87	1	LT1
CLN5	0.00522297	0.681229	0.448	0.287	1	LT1
TMED4	0.00523075	0.942834	0.821	0.544	1	LT1
DAXX	0.00528685	0.423428	0.335	0.256	1	LT1
CDK16	0.00535036	0.507263	0.384	0.277	1	LT1
CREB3L4	0.00535381	1.50519	0.543	0.213	1	LT1
MYNN	0.00535624	0.59558	0.26	0.173	1	LT1
SEC61A1	0.00537473	0.763447	0.583	0.38	1	LT1
RABL3	0.00538177	0.944992	0.283	0.151	1	LT1
GSKIP	0.00541302	1.01106	0.355	0.179	1	LT1
ZCCHC9	0.00549361	0.359462	0.281	0.218	1	LT1
PPP6R3	0.00552358	0.328014	0.375	0.309	1	LT1
GATA3-AS1	0.00554386	1.71083	0.341	0.113	1	LT1
SUMF2	0.00561544	0.501969	0.551	0.411	1	LT1
EAPP	0.00564206	0.379245	0.567	0.445	1	LT1
LRRC59	0.00568261	0.87953	0.628	0.377	1	LT1
MBOAT2	0.00568527	0.80364	0.291	0.176	1	LT1
WLS	0.00569097	0.38413	0.473	0.354	1	LT1
KLHDC2	0.00569615	0.783525	0.573	0.366	1	LT1
VAMP4	0.00570304	0.793116	0.295	0.172	1	LT1
UBE2F	0.00570924	0.38678	0.299	0.23	1	LT1
MVP	0.00573436	1.27084	0.672	0.325	1	LT1
COASY	0.00573441	0.837795	0.418	0.249	1	LT1
MXRA7	0.00574932	0.32067	0.512	0.396	1	LT1
NUP153	0.00579411	0.340471	0.275	0.219	1	LT1
CEBPZ	0.00598245	0.415856	0.648	0.516	1	LT1
TERF2IP	0.00600661	0.584773	0.836	0.659	1	LT1
PPP2R1A	0.00606271	0.365652	0.573	0.457	1	LT1
VPS72	0.00606985	0.784055	0.336	0.2	1	LT1
AC245407.2	0.00610386	1.37686	0.333	0.134	1	LT1
PNPLA4	0.00627972	0.675307	0.5	0.334	1	LT1
KATNBL1	0.00636248	0.541102	0.551	0.406	1	LT1
PPP1R1C	0.00639948	2.29819	0.373	0.088	1	LT1
BOD1	0.00657316	0.488426	0.47	0.354	1	LT1
TENT5B	0.00657668	0.505229	0.329	0.211	1	LT1
RRP15	0.00660403	0.745115	0.464	0.289	1	LT1
PYCR2	0.00663085	1.3428	0.639	0.29	1	LT1
RMND5B	0.00664997	0.739924	0.286	0.172	1	LT1
TMC4	0.00665321	1.40004	0.515	0.209	1	LT1
TMEM60	0.00671568	0.882889	0.382	0.213	1	LT1
TIMM10B	0.0067283	0.830158	0.513	0.315	1	LT1
SLC30A5	0.00674	0.939551	0.407	0.226	1	LT1
SLC39A11	0.00681473	1.51586	0.395	0.141	1	LT1
DALRD3	0.00683369	1.0469	0.526	0.291	1	LT1
TOP1	0.00685652	0.67927	0.919	0.766	1	LT1
GTF2H3	0.00688344	1.23314	0.631	0.322	1	LT1
UBA5	0.0068871	0.481669	0.341	0.249	1	LT1
RHBDF1	0.0069184	0.711013	0.25	0.154	1	LT1
JPT2	0.00696889	1.24	0.636	0.31	1	LT1
HIBADH	0.0069888	0.532381	0.314	0.22	1	LT1
LACTB2	0.0070015	0.988426	0.393	0.208	1	LT1
GTF3A	0.00701961	0.909361	0.868	0.617	1	LT1
NFU1	0.00712211	0.457269	0.409	0.309	1	LT1
GPX3	0.00713407	1.31587	0.351	0.139	1	LT1
MOB2	0.00714495	0.50753	0.255	0.179	1	LT1
FLVCR1	0.00722058	1.12335	0.33	0.165	1	LT1
IDH3A	0.00725603	0.303732	0.302	0.242	1	LT1
RAB26	0.00729787	1.60681	0.262	0.084	1	LT1
BCAS4	0.00736538	1.11277	0.426	0.21	1	LT1
PARM1	0.00736847	1.59441	0.298	0.096	1	LT1
COIL	0.00739936	0.590877	0.447	0.306	1	LT1
HDAC2	0.0074833	0.425106	0.58	0.449	1	LT1
FUS	0.00750553	0.747936	0.945	0.814	1	LT1
POLR3GL	0.00754089	0.671763	0.422	0.275	1	LT1
PPIB	0.0075808	0.4504	0.983	0.949	1	LT1
DBNL	0.00763874	0.572413	0.366	0.258	1	LT1
ERAP1	0.00769971	0.847053	0.257	0.147	1	LT1
PLEKHM2	0.00771207	0.373799	0.286	0.218	1	LT1
NOL10	0.00773902	0.496732	0.291	0.212	1	LT1
CDIPT	0.00775209	0.713179	0.456	0.292	1	LT1
ZNF585A	0.00777386	0.942668	0.295	0.156	1	LT1
PDK3	0.00779655	0.594664	0.367	0.239	1	LT1
CCT6A	0.00781005	0.498677	0.905	0.78	1	LT1
SARS	0.00781707	0.384005	0.646	0.525	1	LT1
THRAP3	0.00789848	0.306045	0.813	0.727	1	LT1
MRPS5	0.00794296	0.514659	0.538	0.396	1	LT1
SAR1B	0.00795241	1.30122	0.83	0.441	1	LT1
RRN3	0.00814902	0.640619	0.296	0.194	1	LT1
GINM1	0.00829476	1.22488	0.852	0.506	1	LT1
RELA-DT	0.00833295	1.10565	0.278	0.13	1	LT1
STARD3NL	0.00837041	0.618138	0.331	0.222	1	LT1
CREG1	0.00845458	0.886301	0.742	0.466	1	LT1
ZNF410	0.00855652	0.683316	0.266	0.166	1	LT1
LAMB2	0.00858811	0.929651	0.602	0.346	1	LT1
STX8	0.00875993	0.486466	0.381	0.279	1	LT1
TLCD4	0.00877607	1.46042	0.35	0.135	1	LT1
LIPA	0.00880384	1.0539	0.321	0.16	1	LT1
FAF1	0.00880457	0.392209	0.328	0.253	1	LT1
DUSP5	0.00888642	0.587471	0.556	0.348	1	LT1
NSMCE2	0.00897199	0.576001	0.36	0.248	1	LT1
PCBP1	0.00897736	0.689879	0.923	0.781	1	LT1
PIAS3	0.00911433	0.839022	0.257	0.152	1	LT1
KRT7	0.00912106	0.32164	0.962	0.956	1	LT1
MANBA	0.00912963	0.876775	0.295	0.169	1	LT1
TCEAL9	0.00913091	0.381148	0.577	0.448	1	LT1
MANSC1	0.00914286	0.905018	0.277	0.155	1	LT1
HCP5	0.00917304	1.72349	0.324	0.106	1	LT1
PPP2R2C	0.00921553	2.08092	0.332	0.082	1	LT1
LYPLAL1	0.00922811	1.31445	0.639	0.296	1	LT1
ECI2	0.00929088	1.10413	0.795	0.476	1	LT1
SS18	0.00931221	0.357796	0.411	0.321	1	LT1
CUEDC1	0.00937547	1.54238	0.266	0.092	1	LT1
CDC40	0.00938396	0.823254	0.662	0.43	1	LT1
BLOC1S4	0.00943229	0.958353	0.551	0.318	1	LT1
ENSA	0.00955124	1.07435	0.957	0.758	1	LT1
RPAP3	0.00955345	0.363435	0.406	0.317	1	LT1
TSR2	0.00959547	0.358102	0.424	0.328	1	LT1
UBE2E2	0.00960199	0.55208	0.274	0.187	1	LT1
CXXC5	0.00961857	0.867484	0.824	0.507	1	LT1
VPS4A	0.00968714	0.461166	0.419	0.314	1	LT1
MRPS31	0.0097042	0.32551	0.413	0.331	1	LT1
SMIM19	0.00971909	0.46661	0.473	0.353	1	LT1
C15orf40	0.00978992	0.804054	0.611	0.387	1	LT1
CCDC57	0.00989528	1.56997	0.758	0.319	1	LT1
SRSF10	0.00993291	0.257534	0.741	0.663	1	LT1
TNIP2	0.00994501	0.737922	0.376	0.23	1	LT1
PSMB31	0	1.65672	0.962	0.765	0	LT2
CUTA1	0	1.74023	0.985	0.866	0	LT2
COX6B11	0	1.69365	0.996	0.912	0	LT2
TECR1	0	1.61888	0.945	0.707	2.07e-304	LT2
DCXR1	1.06e-302	2.00969	0.967	0.721	2.58e-298	LT2
BLVRB1	4.05e-296	2.10491	0.949	0.679	9.81e-292	LT2
NDUFC21	2.56e-287	1.90964	0.992	0.916	6.21e-283	LT2
ATP5IF11	5.12e-287	1.79425	0.993	0.9	1.24e-282	LT2
TALDO11	3.02e-283	1.8529	0.974	0.804	7.32e-279	LT2
NDUFB111	1.24e-279	1.41414	0.988	0.884	3e-275	LT2
COX5A1	4.99e-260	1.46672	0.983	0.837	1.21e-255	LT2
EPHX11	3.97e-256	2.32397	0.888	0.391	9.62e-252	LT2
BSCL21	1.11e-243	2.04731	0.897	0.468	2.68e-239	LT2
KRTCAP21	3.82e-242	1.75187	0.977	0.817	9.27e-238	LT2
NDUFA131	2.78e-239	1.69495	0.993	0.942	6.74e-235	LT2
PRDX21	1.61e-229	1.6365	0.991	0.914	3.9e-225	LT2
NDUFS81	6.58e-229	1.6361	0.973	0.745	1.6e-224	LT2
ATP5MC31	2.43e-226	1.54249	0.996	0.95	5.89e-222	LT2
NDUFA121	1.84e-219	1.67411	0.953	0.701	4.45e-215	LT2
LINC006321	6.81e-217	0.627787	0.844	0.279	1.65e-212	LT2
NDUFA41	7.52e-215	1.73172	0.995	0.959	1.83e-210	LT2
NAXE1	9.9e-209	1.84246	0.933	0.58	2.4e-204	LT2
TMEM2381	1.77e-206	1.69249	0.95	0.656	4.29e-202	LT2
CRABP21	1.7e-205	2.182	0.941	0.493	4.12e-201	LT2
BEX31	2.25e-205	1.7137	0.983	0.828	5.47e-201	LT2
AKR1A11	3.35e-202	1.85821	0.888	0.513	8.13e-198	LT2
NME41	9.73e-202	1.89341	0.941	0.549	2.36e-197	LT2
FXYD51	6.57e-201	1.5022	0.918	0.653	1.59e-196	LT2
PRDX11	4.22e-199	2.1467	0.996	0.948	1.02e-194	LT2
NDUFB101	1.23e-197	1.68085	0.977	0.811	2.98e-193	LT2
UQCC21	9.51e-196	1.67839	0.961	0.698	2.31e-191	LT2
POLR2L1	3.26e-195	1.78781	0.993	0.849	7.91e-191	LT2
RABAC11	7.59e-195	1.68523	0.97	0.789	1.84e-190	LT2
TMEM1471	1.43e-193	1.57969	0.956	0.696	3.46e-189	LT2
ATP5MPL1	1.19e-190	1.68274	0.986	0.824	2.88e-186	LT2
MAGED21	1.62e-190	2.02924	0.93	0.556	3.93e-186	LT2
MDH21	6.75e-190	1.13407	0.939	0.732	1.64e-185	LT2
ITPRID21	4.35e-189	0.898742	0.937	0.571	1.06e-184	LT2
SSR41	5.87e-189	1.52494	0.997	0.957	1.43e-184	LT2
ATP5PO1	4.03e-186	1.17511	0.968	0.822	9.78e-182	LT2
METRN1	5.14e-186	1.89214	0.975	0.748	1.25e-181	LT2
COX5B1	7.59e-186	1.36792	0.991	0.933	1.84e-181	LT2
PRDX41	1.72e-184	1.48919	0.948	0.713	4.17e-180	LT2
NEDD81	4.63e-182	1.46331	0.99	0.87	1.12e-177	LT2
ATP5MF1	2.65e-181	1.42526	0.971	0.792	6.43e-177	LT2
ATP6V0B1	4.25e-181	1.58515	0.979	0.82	1.03e-176	LT2
ELOB1	2.89e-180	1.67092	0.996	0.938	7.01e-176	LT2
TRMT1121	4.47e-180	1.23998	0.988	0.882	1.09e-175	LT2
SMIM221	4.85e-179	2.06781	0.934	0.445	1.18e-174	LT2
UQCRQ1	2.68e-177	1.57924	0.993	0.879	6.49e-173	LT2
ATP5MD1	8.74e-177	1.55314	0.98	0.819	2.12e-172	LT2
CHMP2A1	1.6e-176	1.4505	0.945	0.721	3.88e-172	LT2
COX7B1	5.46e-176	1.60245	0.971	0.797	1.32e-171	LT2
NDUFS61	1.69e-175	1.53407	0.984	0.851	4.1e-171	LT2
NDUFA111	1.76e-174	1.23113	0.989	0.92	4.26e-170	LT2
COPE1	5.08e-174	1.40864	0.957	0.782	1.23e-169	LT2
NDUFA14	6.68e-173	1.60466	0.968	0.726	1.62e-168	LT2
NEAT11	2.75e-172	0.450079	1	0.991	6.66e-168	LT2
PSMB21	2.86e-172	1.4559	0.933	0.677	6.95e-168	LT2
NDUFAB11	2.98e-172	1.6031	0.982	0.826	7.23e-168	LT2
REEP51	3.94e-170	1.57224	0.975	0.796	9.56e-166	LT2
COX6A11	9.52e-169	1.6221	0.994	0.968	2.31e-164	LT2
NDUFB41	3.94e-168	1.49089	0.977	0.825	9.55e-164	LT2
MRPL121	1.86e-165	1.58267	0.813	0.443	4.51e-161	LT2
SOD11	7.53e-163	1.64534	0.994	0.95	1.83e-158	LT2
ATP5F1B1	1e-161	1.42192	0.968	0.79	2.44e-157	LT2
MRPS211	1.1e-161	1.41504	0.973	0.803	2.67e-157	LT2
MZT2B1	2.49e-160	1.27563	0.997	0.946	6.04e-156	LT2
STARD101	6.41e-160	2.12243	0.918	0.457	1.55e-155	LT2
NDUFS51	6.76e-160	1.44961	0.994	0.957	1.64e-155	LT2
NDUFB31	7.97e-160	1.81509	0.928	0.552	1.93e-155	LT2
EIF3K1	9.6e-157	1.01263	0.985	0.902	2.33e-152	LT2
SPCS11	2.33e-156	1.57033	0.982	0.863	5.65e-152	LT2
RPL19	8.37e-156	0.478512	1	1	2.03e-151	LT2
COX6C1	9.85e-156	2.11308	0.991	0.903	2.39e-151	LT2
UQCR111	5.15e-155	1.17511	0.989	0.883	1.25e-150	LT2
PRDX51	8.76e-155	1.36615	0.984	0.906	2.12e-150	LT2
COPZ11	1.6e-153	1.57629	0.927	0.62	3.89e-149	LT2
ATOX11	9.75e-153	1.72179	0.962	0.702	2.36e-148	LT2
PSMB51	1.36e-152	1.26529	0.978	0.84	3.3e-148	LT2
ATP5MC11	5.88e-152	1.48105	0.968	0.771	1.43e-147	LT2
BST21	5.56e-151	1.98746	0.96	0.702	1.35e-146	LT2
ATP5PF1	1.06e-150	1.53191	0.991	0.894	2.58e-146	LT2
NDUFB21	2.32e-150	1.06115	0.982	0.856	5.64e-146	LT2
GSTM31	2.82e-150	2.17254	0.943	0.56	6.83e-146	LT2
HSBP11	2.73e-147	1.39367	0.986	0.894	6.62e-143	LT2
PSMB11	6.29e-147	1.27744	0.978	0.854	1.53e-142	LT2
UBL51	7.39e-147	1.6043	0.994	0.899	1.79e-142	LT2
HSD17B101	3.8e-146	1.68388	0.854	0.462	9.23e-142	LT2
PSMA61	9.52e-146	1.56701	0.947	0.695	2.31e-141	LT2
CAPG1	1.7e-145	1.93739	0.858	0.429	4.13e-141	LT2
HSPE11	2.6e-145	1.49244	0.985	0.852	6.3e-141	LT2
TSTD11	2.36e-144	1.56144	0.994	0.908	5.72e-140	LT2
AP2S11	3.76e-144	1.51007	0.991	0.854	9.13e-140	LT2
PRDX61	7.34e-144	1.40625	0.979	0.885	1.78e-139	LT2
SERF21	1.16e-143	1.64625	1	0.998	2.8e-139	LT2
MGST11	3.91e-143	1.71159	0.999	0.955	9.5e-139	LT2
LAGE31	7.01e-142	1.85665	0.922	0.537	1.7e-137	LT2
S100A131	1.39e-141	1.46918	0.98	0.849	3.37e-137	LT2
CYBA1	6.24e-141	1.623	0.942	0.748	1.51e-136	LT2
FIS11	3.58e-139	1.27738	0.965	0.779	8.69e-135	LT2
PSME21	2.14e-138	1.42385	0.912	0.644	5.2e-134	LT2
TPM31	3.17e-137	0.572455	0.982	0.872	7.7e-133	LT2
SEC61G1	4.13e-137	1.48803	0.966	0.778	1e-132	LT2
CRIP11	3.38e-136	2.24875	0.927	0.41	8.19e-132	LT2
TMED31	7.01e-136	1.44339	0.909	0.603	1.7e-131	LT2
UQCR101	1.95e-135	0.977246	0.982	0.887	4.72e-131	LT2
NDUFA71	5.13e-135	1.41299	0.942	0.695	1.24e-130	LT2
TMEM2191	6.39e-135	1.54057	0.963	0.744	1.55e-130	LT2
SUB11	2.9e-134	1.56264	0.993	0.935	7.03e-130	LT2
SLC25A31	8.48e-134	1.1904	0.994	0.952	2.06e-129	LT2
UQCRH1	5.14e-133	1.18734	0.998	0.982	1.25e-128	LT2
ARPC31	8.55e-133	1.61542	0.988	0.891	2.07e-128	LT2
MIA31	1.01e-132	0.440126	0.788	0.579	2.45e-128	LT2
ATP5MG1	1.02e-132	0.924572	0.996	0.962	2.46e-128	LT2
NDUFA31	1.64e-132	1.71868	0.895	0.484	3.97e-128	LT2
KRTCAP31	6.58e-131	1.50638	0.833	0.506	1.6e-126	LT2
POMP1	9.66e-131	1.5451	0.984	0.855	2.34e-126	LT2
NDUFAF31	1.83e-130	1.25878	0.9	0.656	4.44e-126	LT2
NDUFB81	6.54e-130	1.02463	0.961	0.815	1.59e-125	LT2
SAP181	5.2e-129	1.35888	0.981	0.856	1.26e-124	LT2
COX4I11	8.87e-129	1.11271	0.998	0.982	2.15e-124	LT2
MICOS131	4.6e-128	1.30084	0.911	0.651	1.12e-123	LT2
SLC25A391	1.16e-127	1.44856	0.816	0.471	2.82e-123	LT2
LGALS31	1.86e-126	1.40372	0.987	0.915	4.52e-122	LT2
MDK1	3.7e-126	1.7955	0.956	0.718	8.97e-122	LT2
RHOC	4.55e-126	0.945919	0.908	0.729	1.1e-121	LT2
LGALS3BP1	9.83e-126	1.66174	0.928	0.589	2.38e-121	LT2
TUFM1	1.76e-124	1.29584	0.93	0.707	4.28e-120	LT2
TMEM591	7.13e-124	1.51673	0.983	0.862	1.73e-119	LT2
GPX41	1.07e-123	1.04434	0.994	0.963	2.61e-119	LT2
RPS261	3.51e-123	1.51258	0.997	0.957	8.51e-119	LT2
ATP5F1E1	9.59e-123	1.49281	1	0.992	2.33e-118	LT2
CHCHD21	2.54e-122	1.25483	0.998	0.982	6.16e-118	LT2
MYL12B1	5.74e-122	1.12242	0.999	0.976	1.39e-117	LT2
MZT2A1	4.3e-121	1.11837	0.967	0.849	1.04e-116	LT2
CNPY21	5.53e-121	1.48013	0.977	0.823	1.34e-116	LT2
ATP5PD1	6.99e-121	1.45089	0.975	0.806	1.7e-116	LT2
NDUFA21	1.51e-120	1.44858	0.955	0.702	3.66e-116	LT2
GNG51	1.81e-120	1.29484	0.987	0.879	4.39e-116	LT2
ATP5ME1	2.24e-120	1.3594	0.983	0.843	5.44e-116	LT2
BUD231	2.25e-120	1.66108	0.875	0.508	5.46e-116	LT2
EDF1	1.04e-119	0.743768	0.985	0.925	2.52e-115	LT2
MLF21	8.74e-119	1.27518	0.959	0.753	2.12e-114	LT2
CST31	2.23e-118	1.51734	0.985	0.867	5.41e-114	LT2
MYL61	2.26e-118	1.36358	1	0.997	5.48e-114	LT2
NENF1	1.47e-117	1.61219	0.98	0.83	3.56e-113	LT2
DAD11	1.92e-117	1.42359	0.971	0.797	4.65e-113	LT2
ZG16B1	2.48e-117	2.15802	0.892	0.313	6.02e-113	LT2
IFI271	3.15e-117	2.23012	0.904	0.362	7.63e-113	LT2
SLC25A5	1.28e-116	0.990695	0.979	0.87	3.1e-112	LT2
ANTKMT1	1.52e-116	1.91613	0.879	0.398	3.7e-112	LT2
ELOC1	3.87e-116	1.39761	0.899	0.594	9.38e-112	LT2
COX7A21	2.06e-115	1.48561	0.998	0.944	5e-111	LT2
MIF	5.39e-115	0.640459	1	0.999	1.31e-110	LT2
NME31	9.67e-115	1.6438	0.944	0.648	2.35e-110	LT2
NDUFS31	1.02e-114	1.33851	0.747	0.444	2.46e-110	LT2
AURKAIP11	1.72e-114	1.15274	0.975	0.831	4.18e-110	LT2
CYSTM11	1.93e-114	1.50329	0.908	0.555	4.69e-110	LT2
GAPDH	1.95e-114	0.878032	1	0.999	4.72e-110	LT2
CHID11	2.5e-114	1.39769	0.855	0.523	6.07e-110	LT2
JPT11	5.48e-114	1.52763	0.956	0.697	1.33e-109	LT2
RBX11	6.5e-114	1.09099	0.971	0.819	1.58e-109	LT2
NFIA1	1.84e-113	0.398233	0.849	0.613	4.47e-109	LT2
POLR2K1	3.23e-112	1.60534	0.929	0.593	7.84e-108	LT2
FKBP81	3.47e-112	1.27609	0.85	0.544	8.41e-108	LT2
SLIRP1	4.19e-112	1.45839	0.931	0.644	1.02e-107	LT2
ECM11	4.69e-112	2.37881	0.857	0.255	1.14e-107	LT2
MIEN11	5.39e-112	1.35412	0.927	0.615	1.31e-107	LT2
NDUFV21	7.23e-112	1.34755	0.97	0.816	1.75e-107	LT2
PPDPF1	4.19e-111	1.51872	0.996	0.972	1.02e-106	LT2
MRPS71	1.57e-110	1.53758	0.846	0.49	3.82e-106	LT2
POLD41	6.45e-110	1.60148	0.93	0.604	1.56e-105	LT2
MRPL521	7.08e-110	1.36466	0.92	0.641	1.72e-105	LT2
NDUFB71	9.17e-109	1.06833	0.965	0.824	2.23e-104	LT2
CD461	4.27e-107	0.484057	0.967	0.852	1.04e-102	LT2
DNPH11	6.17e-107	1.29825	0.851	0.58	1.5e-102	LT2
TUBA1C	7.21e-107	1.37427	0.885	0.575	1.75e-102	LT2
RNF2131	1.35e-106	0.803876	0.91	0.647	3.29e-102	LT2
MRPL511	4.2e-106	1.03786	0.984	0.881	1.02e-101	LT2
NOP101	5.55e-106	1.24445	0.951	0.749	1.35e-101	LT2
EIF3G	2.72e-105	0.941135	0.892	0.734	6.6e-101	LT2
MGST31	2.32e-104	1.26191	0.979	0.867	5.62e-100	LT2
LY6E	2.51e-104	0.651574	0.991	0.976	6.1e-100	LT2
PARK71	1.16e-103	1.25316	0.995	0.941	2.82e-99	LT2
RPS27L1	1.82e-103	1.70797	0.985	0.864	4.43e-99	LT2
COX8A1	5.83e-103	1.10554	0.995	0.927	1.41e-98	LT2
BTF31	2.09e-102	0.916879	1	0.993	5.08e-98	LT2
PHPT11	4.37e-102	0.899135	0.963	0.866	1.06e-97	LT2
SELENOM1	1.01e-101	1.24695	0.981	0.841	2.45e-97	LT2
NDUFS21	1.14e-101	1.39387	0.862	0.55	2.76e-97	LT2
UBA521	1.75e-101	0.851215	1	0.999	4.26e-97	LT2
PHLDA21	3.33e-101	1.32661	0.988	0.861	8.08e-97	LT2
ETFB1	7.95e-101	1.18532	0.96	0.789	1.93e-96	LT2
RNF1811	1.48e-100	1.38116	0.907	0.609	3.59e-96	LT2
RNASEK1	1.98e-100	0.814818	0.991	0.946	4.81e-96	LT2
NDUFB12	2.41e-100	1.40503	0.922	0.642	5.85e-96	LT2
DYNLRB11	2.23e-99	1.20067	0.945	0.728	5.41e-95	LT2
IFI27L21	4.93e-99	1.57693	0.914	0.587	1.2e-94	LT2
KRT181	2.1e-98	1.79309	0.983	0.715	5.1e-94	LT2
RNASEH2C1	6.13e-98	1.2664	0.899	0.671	1.49e-93	LT2
ARPC1B1	7.7e-98	1.52446	0.98	0.808	1.87e-93	LT2
NUDT221	4.19e-97	1.62576	0.755	0.364	1.02e-92	LT2
VAMP81	4.86e-97	1.08583	0.981	0.869	1.18e-92	LT2
PPP4C1	1.52e-96	1.51075	0.834	0.487	3.69e-92	LT2
HCFC1R11	3.85e-96	1.73755	0.903	0.531	9.35e-92	LT2
DDT1	5.32e-96	0.919757	0.915	0.735	1.29e-91	LT2
CLIC11	9.94e-96	0.985121	0.974	0.86	2.41e-91	LT2
NME21	2.29e-95	0.854747	0.999	0.998	5.55e-91	LT2
TMEM2051	4.47e-95	1.25099	0.808	0.513	1.08e-90	LT2
WNK11	4.68e-95	0.409999	0.776	0.603	1.13e-90	LT2
STUB11	7.17e-95	1.41294	0.959	0.747	1.74e-90	LT2
PFN1	9.02e-95	0.631594	0.99	0.954	2.19e-90	LT2
PYCARD1	3.12e-94	1.25303	0.915	0.691	7.58e-90	LT2
TIMM17B1	3.16e-94	1.55176	0.768	0.394	7.66e-90	LT2
TRPS11	5.26e-94	0.510846	0.93	0.747	1.28e-89	LT2
VPS291	9.06e-94	1.47139	0.909	0.618	2.2e-89	LT2
MRPL411	1.25e-93	0.973508	0.944	0.764	3.03e-89	LT2
PSMA11	1.88e-93	1.30733	0.956	0.756	4.57e-89	LT2
NME11	1.57e-92	1.23792	0.89	0.626	3.8e-88	LT2
COX171	1.61e-92	1.56732	0.961	0.652	3.89e-88	LT2
TOMM61	1.19e-91	1.34054	0.984	0.859	2.9e-87	LT2
RPL32	1.84e-91	0.441376	1	1	4.45e-87	LT2
C19orf331	2.18e-91	2.11539	0.832	0.285	5.3e-87	LT2
S100A16	2.72e-91	1.09354	0.991	0.888	6.6e-87	LT2
COX7C1	4.07e-91	1.27179	0.999	0.993	9.88e-87	LT2
POLR2I1	8.96e-91	1.23935	0.9	0.635	2.17e-86	LT2
ALKBH71	1.05e-90	1.23943	0.901	0.642	2.54e-86	LT2
MICOS101	1.13e-90	1.18256	0.981	0.851	2.75e-86	LT2
ILF21	1.16e-90	1.25179	0.906	0.664	2.8e-86	LT2
PET1001	2.15e-90	1.51753	0.85	0.486	5.2e-86	LT2
ADIRF1	3.81e-90	1.36133	0.993	0.886	9.24e-86	LT2
DPY301	9.59e-90	1.42584	0.916	0.631	2.33e-85	LT2
FAM162A1	1.41e-89	1.37924	0.908	0.62	3.42e-85	LT2
RAB251	1.52e-89	1.41748	0.858	0.52	3.68e-85	LT2
NAA101	2.58e-89	1.10224	0.759	0.492	6.26e-85	LT2
HLA-C1	7.53e-89	1.50596	0.994	0.934	1.83e-84	LT2
RHOD1	1.15e-87	1.41506	0.806	0.472	2.78e-83	LT2
SELENOW	2.95e-87	1.4492	0.994	0.92	7.16e-83	LT2
CD1511	4.21e-87	0.996597	0.96	0.822	1.02e-82	LT2
PAFAH1B31	5.26e-87	1.47676	0.875	0.539	1.28e-82	LT2
ATXN21	1.04e-86	0.330351	0.627	0.487	2.52e-82	LT2
MRPL551	1.75e-86	1.49577	0.812	0.453	4.24e-82	LT2
RTRAF1	1.79e-86	1.1593	0.951	0.784	4.34e-82	LT2
DYNLL11	1.39e-85	1.25565	0.996	0.969	3.38e-81	LT2
NAA201	1.99e-85	1.50313	0.904	0.592	4.82e-81	LT2
SH3BGRL31	6.7e-85	1.10451	0.991	0.879	1.63e-80	LT2
HSPB111	7.54e-85	1.58427	0.83	0.45	1.83e-80	LT2
POP51	8.31e-85	1.60043	0.857	0.463	2.02e-80	LT2
NDUFC11	1.54e-84	1.39879	0.971	0.784	3.75e-80	LT2
CTSD1	1.42e-83	1.17773	0.974	0.791	3.44e-79	LT2
ECI11	1.96e-83	1.53582	0.841	0.484	4.75e-79	LT2
FAU	2.94e-83	0.590774	1	1	7.14e-79	LT2
PSMA21	4.39e-83	1.17455	0.955	0.793	1.06e-78	LT2
LMAN21	5.16e-83	1.25466	0.919	0.684	1.25e-78	LT2
FKBP1A1	1.11e-82	1.01622	0.898	0.679	2.68e-78	LT2
RPS5	1.23e-82	0.328096	1	0.999	3e-78	LT2
HSPA1A1	1.25e-82	1.47748	0.911	0.603	3.03e-78	LT2
ATRAID1	1.29e-82	1.18823	0.942	0.759	3.12e-78	LT2
LSR1	1.43e-82	1.3791	0.835	0.512	3.48e-78	LT2
MRPL571	2.94e-82	1.15326	0.948	0.747	7.13e-78	LT2
LAMTOR41	2.96e-82	1.19347	0.971	0.816	7.18e-78	LT2
MUC11	3.72e-82	1.91105	0.939	0.476	9.01e-78	LT2
GABARAP1	4.56e-82	0.738162	0.987	0.927	1.11e-77	LT2
C19orf531	5.21e-82	0.880952	0.983	0.884	1.26e-77	LT2
RAN1	7.52e-82	1.16248	0.992	0.921	1.82e-77	LT2
COA31	1.7e-81	1.4471	0.904	0.575	4.11e-77	LT2
TXNDC171	3.2e-81	1.00418	0.96	0.773	7.77e-77	LT2
CFL11	4.76e-81	1.09183	0.999	0.991	1.16e-76	LT2
ERG281	6.79e-81	1.36896	0.788	0.461	1.65e-76	LT2
LAMTOR11	7.09e-81	1.37265	0.932	0.668	1.72e-76	LT2
MSRB21	7.13e-81	1.58546	0.924	0.564	1.73e-76	LT2
FDPS1	7.54e-81	1.11162	0.933	0.731	1.83e-76	LT2
CENPX1	2.68e-80	1.51988	0.887	0.569	6.5e-76	LT2
PSMB41	4.54e-80	1.09505	0.925	0.739	1.1e-75	LT2
ERH1	5.7e-80	1.18499	0.969	0.811	1.38e-75	LT2
CSNK2B1	8.3e-80	0.976137	0.87	0.658	2.01e-75	LT2
SLC22A181	1.39e-79	1.98385	0.657	0.22	3.37e-75	LT2
CSTB1	1.43e-79	1.65502	0.991	0.921	3.47e-75	LT2
GTF3C61	1.8e-79	1.51869	0.873	0.515	4.36e-75	LT2
MRPL141	1.86e-79	1.20991	0.939	0.716	4.5e-75	LT2
ATP5F1D	4.68e-79	0.348643	0.934	0.874	1.14e-74	LT2
KDM5B1	7.91e-79	0.347057	0.742	0.606	1.92e-74	LT2
TUBB	8.26e-79	1.1116	0.955	0.791	2e-74	LT2
RPL29	9.32e-79	0.281324	1	0.999	2.26e-74	LT2
UQCRB1	9.39e-79	1.1632	0.996	0.983	2.28e-74	LT2
ECH11	9.76e-79	1.26345	0.819	0.528	2.37e-74	LT2
TMEM179B1	1.51e-78	1.49218	0.866	0.511	3.66e-74	LT2
COMMD11	2.38e-78	1.38715	0.775	0.433	5.78e-74	LT2
TFF31	2.52e-78	1.99441	0.926	0.391	6.11e-74	LT2
MRPL281	4.28e-78	1.57202	0.735	0.361	1.04e-73	LT2
ORMDL21	1.44e-77	1.48923	0.749	0.389	3.49e-73	LT2
CD3201	1.89e-77	1.27852	0.711	0.41	4.59e-73	LT2
GUK11	2.13e-77	1.30072	0.994	0.936	5.16e-73	LT2
NMRAL11	4.72e-77	1.82605	0.674	0.263	1.14e-72	LT2
TBL1XR11	1.07e-76	0.314411	0.708	0.564	2.6e-72	LT2
PSMA51	1.1e-76	1.43233	0.878	0.557	2.67e-72	LT2
ACTR21	1.36e-76	0.401188	0.862	0.721	3.3e-72	LT2
NIT21	1.46e-76	1.57928	0.831	0.457	3.55e-72	LT2
NDUFS7	5.07e-76	0.754805	0.74	0.548	1.23e-71	LT2
ESD1	6.38e-76	1.26375	0.912	0.69	1.55e-71	LT2
HAX11	6.66e-76	1.4176	0.877	0.553	1.62e-71	LT2
TXNIP1	8.31e-76	0.262138	0.91	0.746	2.02e-71	LT2
DYNLT11	8.39e-76	1.05775	0.966	0.806	2.04e-71	LT2
CD631	2.27e-75	1.33764	1	0.997	5.5e-71	LT2
MCTS11	2.41e-75	1.40435	0.786	0.452	5.84e-71	LT2
DNAJC151	2.59e-75	1.53408	0.867	0.486	6.28e-71	LT2
ENAH1	4.9e-75	0.629278	0.936	0.775	1.19e-70	LT2
UBL31	4.95e-75	0.639333	0.648	0.395	1.2e-70	LT2
AGR21	5.09e-75	1.97841	0.935	0.413	1.23e-70	LT2
CARHSP11	6.16e-75	1.22404	0.916	0.699	1.5e-70	LT2
MRPS341	7.81e-75	1.31422	0.958	0.752	1.89e-70	LT2
SDHC1	1.65e-74	1.47852	0.933	0.633	4e-70	LT2
TRAPPC51	2.13e-74	1.03085	0.93	0.75	5.18e-70	LT2
S100A11	2.27e-74	0.620653	1	0.999	5.51e-70	LT2
TRAPPC1	2.29e-74	0.68317	0.847	0.685	5.56e-70	LT2
PSMB6	2.56e-74	0.753391	0.905	0.754	6.22e-70	LT2
NPDC11	3.27e-74	1.02547	0.721	0.478	7.94e-70	LT2
EMC31	3.75e-74	1.49208	0.84	0.475	9.11e-70	LT2
TMBIM61	4.91e-74	1.34747	0.996	0.968	1.19e-69	LT2
CIB11	6.43e-74	1.06353	0.876	0.618	1.56e-69	LT2
KIAA02321	7.69e-74	0.305411	0.512	0.378	1.86e-69	LT2
C1orf1221	7.83e-74	1.27689	0.894	0.599	1.9e-69	LT2
SELENOH1	9.16e-74	0.940527	0.993	0.934	2.22e-69	LT2
MPG1	1.26e-73	1.27505	0.836	0.535	3.07e-69	LT2
PSMC51	1.32e-73	1.24182	0.898	0.629	3.21e-69	LT2
POLR2H1	1.34e-73	1.2504	0.895	0.592	3.25e-69	LT2
HIGD2A1	1.98e-73	0.884645	0.913	0.738	4.8e-69	LT2
CDC42BPA1	2.16e-73	0.49807	0.542	0.351	5.24e-69	LT2
UBE2M1	2.26e-73	1.38744	0.875	0.563	5.49e-69	LT2
CD59	5.69e-73	0.389783	0.995	0.986	1.38e-68	LT2
MYDGF1	6.35e-73	1.23853	0.943	0.724	1.54e-68	LT2
METTL261	6.72e-73	1.20967	0.884	0.631	1.63e-68	LT2
MRPS161	7.52e-73	1.28613	0.865	0.575	1.82e-68	LT2
VPS281	9.9e-73	0.988017	0.817	0.598	2.4e-68	LT2
UBE3A1	1.11e-72	0.34488	0.787	0.661	2.7e-68	LT2
DDAH21	4.02e-72	1.46299	0.854	0.474	9.75e-68	LT2
GADD45GIP11	4.16e-72	0.909095	0.948	0.784	1.01e-67	LT2
RNASET21	5.87e-72	1.54797	0.851	0.465	1.42e-67	LT2
UBB	6.39e-72	0.700148	0.98	0.92	1.55e-67	LT2
VKORC11	9.98e-72	1.25636	0.951	0.74	2.42e-67	LT2
JTB1	9.99e-72	1.49405	0.97	0.761	2.42e-67	LT2
TMEM2561	1.21e-71	0.867299	0.885	0.705	2.93e-67	LT2
PSME11	2.52e-71	1.30462	0.94	0.712	6.1e-67	LT2
WBP12	3.06e-71	1.52956	0.665	0.312	7.42e-67	LT2
ADRM11	3.79e-71	1.2944	0.773	0.463	9.2e-67	LT2
SPINT21	4.56e-71	1.30929	0.997	0.969	1.11e-66	LT2
ATP6V0E11	1.54e-70	1.24636	0.978	0.848	3.73e-66	LT2
TRAPPC6A1	2.04e-70	1.61575	0.76	0.369	4.96e-66	LT2
PFDN51	3.41e-70	0.916165	0.999	0.991	8.28e-66	LT2
RNF1141	3.72e-70	1.35233	0.791	0.472	9.04e-66	LT2
SNRPG1	4.37e-70	1.18894	0.947	0.735	1.06e-65	LT2
CALM31	7.78e-70	1.2774	0.914	0.642	1.89e-65	LT2
OCIAD21	1.47e-69	1.50702	0.904	0.572	3.56e-65	LT2
RPL35A	2.4e-69	0.405283	1	1	5.82e-65	LT2
RPP211	2.53e-69	1.28664	0.821	0.511	6.13e-65	LT2
RPL36AL1	3.73e-69	1.11573	0.997	0.96	9.04e-65	LT2
NDUFB91	4.18e-69	1.01678	0.913	0.706	1.01e-64	LT2
RPL28	5.37e-69	0.464427	1	1	1.3e-64	LT2
EBP1	5.99e-69	1.22988	0.797	0.517	1.45e-64	LT2
ATP6V1F	6.88e-69	0.719652	0.901	0.762	1.67e-64	LT2
SYNE41	8.01e-69	1.81599	0.748	0.312	1.94e-64	LT2
AP1M21	9.88e-69	1.50398	0.773	0.399	2.4e-64	LT2
B3GAT31	1.08e-68	1.33092	0.725	0.404	2.61e-64	LT2
CLTB1	1.1e-68	1.08932	0.89	0.648	2.68e-64	LT2
DNAJC41	1.55e-68	1.47067	0.695	0.353	3.76e-64	LT2
MDH11	1.87e-68	1.10977	0.854	0.619	4.55e-64	LT2
SLC2A4RG1	2.16e-68	1.50606	0.748	0.386	5.24e-64	LT2
LAMTOR21	2.85e-68	1.05848	0.866	0.612	6.92e-64	LT2
DUSP131	4.1e-68	2.32743	0.709	0.179	9.94e-64	LT2
HIGD1A1	5.72e-68	1.48513	0.842	0.467	1.39e-63	LT2
PCBD11	9.21e-68	1.30407	0.879	0.575	2.23e-63	LT2
SLC50A11	9.4e-68	1.72987	0.882	0.449	2.28e-63	LT2
TM7SF21	1.42e-67	1.98893	0.724	0.262	3.44e-63	LT2
FCGRT1	1.69e-67	1.27908	0.862	0.576	4.11e-63	LT2
REX1BD1	2.25e-67	1.11594	0.889	0.662	5.46e-63	LT2
TUBA1B	4.05e-67	0.899877	0.932	0.766	9.83e-63	LT2
ZNHIT11	4.3e-67	1.08188	0.937	0.738	1.04e-62	LT2
TMEM2081	4.94e-67	1.31394	0.88	0.568	1.2e-62	LT2
RPL36	5.07e-67	0.50077	1	0.999	1.23e-62	LT2
ZNF2171	5.7e-67	0.265781	0.592	0.461	1.38e-62	LT2
BOLA31	7.08e-67	1.60967	0.898	0.497	1.72e-62	LT2
ECHS11	7.52e-67	1.06267	0.93	0.722	1.82e-62	LT2
PSMC41	9.45e-67	1.53223	0.792	0.413	2.29e-62	LT2
ATP6AP11	1.1e-66	1.55152	0.868	0.495	2.68e-62	LT2
CYC11	1.16e-66	1.07797	0.772	0.513	2.82e-62	LT2
PSMD81	3.21e-66	1.15724	0.96	0.827	7.78e-62	LT2
UQCRFS11	3.44e-66	1.07255	0.916	0.693	8.33e-62	LT2
CD811	6.71e-66	0.84262	0.995	0.96	1.63e-61	LT2
P4HTM1	8.66e-66	1.66942	0.691	0.297	2.1e-61	LT2
SERINC21	1.81e-65	1.233	0.924	0.657	4.38e-61	LT2
RALGPS21	3.23e-65	0.571504	0.541	0.351	7.84e-61	LT2
ZBTB411	3.65e-65	0.370356	0.476	0.344	8.85e-61	LT2
KRT191	3.93e-65	1.7339	0.983	0.733	9.54e-61	LT2
SNRPN1	7.79e-65	1.38955	0.777	0.432	1.89e-60	LT2
CPEB41	8.22e-65	0.457989	0.61	0.394	1.99e-60	LT2
TMEM93	1.06e-64	1.68329	0.86	0.429	2.58e-60	LT2
MMP24OS1	1.16e-64	1.18929	0.824	0.532	2.81e-60	LT2
MRPL201	1.37e-64	1.05932	0.944	0.76	3.32e-60	LT2
FASN1	1.45e-64	1.76713	0.942	0.557	3.53e-60	LT2
PSMB91	1.54e-64	1.30193	0.733	0.444	3.74e-60	LT2
TMBIM41	1.89e-64	1.49921	0.955	0.713	4.59e-60	LT2
OAZ11	5.46e-64	0.887079	0.999	0.983	1.32e-59	LT2
GTF2H51	7.12e-64	1.27353	0.947	0.694	1.73e-59	LT2
MRPS231	7.25e-64	1.47383	0.805	0.434	1.76e-59	LT2
TMEM1601	8.81e-64	1.43981	0.883	0.522	2.14e-59	LT2
PGLS1	8.9e-64	0.905212	0.91	0.745	2.16e-59	LT2
KRT71	1.39e-63	0.780037	0.983	0.954	3.38e-59	LT2
RPS27A	1.45e-63	0.370043	1	1	3.51e-59	LT2
S100A61	1.81e-63	1.20474	1	0.994	4.4e-59	LT2
NAPRT1	1.98e-63	2.00206	0.63	0.202	4.8e-59	LT2
RPL411	2.44e-63	0.731609	1	1	5.93e-59	LT2
ARID4B1	2.92e-63	0.400833	0.811	0.654	7.08e-59	LT2
PRR131	3.6e-63	1.61655	0.936	0.587	8.74e-59	LT2
H3F3A1	5.2e-63	1.47118	1	0.998	1.26e-58	LT2
SBNO11	5.41e-63	0.387675	0.631	0.478	1.31e-58	LT2
TMA71	7.88e-63	1.1858	0.993	0.94	1.91e-58	LT2
SEM11	9.31e-63	1.15596	0.977	0.83	2.26e-58	LT2
PSMA31	1.09e-62	1.28121	0.913	0.654	2.64e-58	LT2
RPL11	1.11e-62	0.359522	1	1	2.7e-58	LT2
BLOC1S11	1.38e-62	1.19281	0.878	0.609	3.34e-58	LT2
ALG31	1.53e-62	1.51475	0.503	0.217	3.7e-58	LT2
ALCAM1	1.93e-62	0.810285	0.782	0.422	4.67e-58	LT2
TMEM106C1	2.56e-62	1.25514	0.804	0.499	6.22e-58	LT2
SNRPE1	5.27e-62	1.3595	0.972	0.807	1.28e-57	LT2
UHMK11	7.23e-62	0.550667	0.727	0.509	1.75e-57	LT2
POLR3K1	7.34e-62	1.71978	0.809	0.367	1.78e-57	LT2
PHB1	1.09e-61	0.981599	0.895	0.679	2.65e-57	LT2
SERPINA11	1.15e-61	2.06773	0.895	0.351	2.78e-57	LT2
SHISA41	1.19e-61	1.68106	0.495	0.196	2.89e-57	LT2
HSPA81	1.32e-61	0.885208	0.975	0.853	3.19e-57	LT2
HAGHL1	1.44e-61	2.0886	0.651	0.208	3.49e-57	LT2
SRP141	1.62e-61	1.34562	0.997	0.987	3.92e-57	LT2
CD91	1.98e-61	1.12314	0.994	0.965	4.8e-57	LT2
MTCH21	3.24e-61	1.28422	0.753	0.429	7.87e-57	LT2
PPIC1	4.09e-61	1.35424	0.857	0.568	9.93e-57	LT2
AFF31	4.26e-61	0.956334	0.759	0.28	1.03e-56	LT2
G6PD1	4.38e-61	1.96878	0.794	0.323	1.06e-56	LT2
MPC21	4.6e-61	1.43547	0.961	0.774	1.12e-56	LT2
RPS13	5.34e-61	0.351618	1	1	1.3e-56	LT2
POLE41	9.02e-61	1.16425	0.86	0.581	2.19e-56	LT2
ATP5F1C1	1.65e-60	1.03445	0.944	0.795	4e-56	LT2
CXCL171	2.35e-60	2.14948	0.876	0.347	5.69e-56	LT2
PIK3R31	4.53e-60	0.87338	0.763	0.38	1.1e-55	LT2
GET31	5.41e-60	1.44569	0.7	0.352	1.31e-55	LT2
GPAA11	7.11e-60	1.33757	0.678	0.355	1.72e-55	LT2
ABRACL1	2.1e-59	1.46717	0.896	0.524	5.1e-55	LT2
SPDEF1	2.31e-59	1.92894	0.779	0.252	5.62e-55	LT2
RNH11	2.37e-59	1.11988	0.852	0.6	5.76e-55	LT2
YY11	4.32e-59	0.259328	0.853	0.766	1.05e-54	LT2
RPS12	5.41e-59	0.309895	1	1	1.31e-54	LT2
CLCN31	6.41e-59	0.359915	0.604	0.466	1.56e-54	LT2
PDXK1	8.49e-59	1.36362	0.855	0.538	2.06e-54	LT2
APRT	8.69e-59	0.598334	0.985	0.935	2.11e-54	LT2
ERP291	9.77e-59	1.37039	0.99	0.889	2.37e-54	LT2
MRPS121	1.05e-58	1.04735	0.789	0.534	2.56e-54	LT2
CANX1	1.29e-58	0.294155	0.97	0.911	3.14e-54	LT2
EMC41	1.52e-58	1.26405	0.811	0.499	3.69e-54	LT2
MT-ND21	1.54e-58	0.353063	1	0.994	3.73e-54	LT2
UQCC31	1.68e-58	1.36598	0.797	0.449	4.06e-54	LT2
UBAP2L1	2.78e-58	0.333898	0.535	0.415	6.75e-54	LT2
RPS7	3.95e-58	0.303348	1	1	9.57e-54	LT2
CLTC1	4.74e-58	0.617334	0.899	0.712	1.15e-53	LT2
MRPL241	7.99e-58	1.32746	0.605	0.308	1.94e-53	LT2
SNHG51	8.75e-58	0.856733	0.892	0.611	2.12e-53	LT2
PTRHD11	9.82e-58	1.41516	0.754	0.397	2.38e-53	LT2
CLDN71	1.02e-57	1.28311	0.858	0.482	2.48e-53	LT2
HINT1	1.23e-57	0.648957	0.993	0.988	2.98e-53	LT2
MAN1A21	1.3e-57	0.531935	0.705	0.503	3.16e-53	LT2
TFAP2A1	1.33e-57	0.808406	0.863	0.545	3.22e-53	LT2
CRB31	1.45e-57	1.84484	0.698	0.256	3.52e-53	LT2
COPS61	2.37e-57	1.07588	0.807	0.551	5.74e-53	LT2
MGMT1	2.48e-57	1.00462	0.807	0.568	6.01e-53	LT2
TPI1	3.33e-57	0.641951	0.989	0.934	8.08e-53	LT2
ATP5MC21	3.75e-57	0.948567	0.999	0.984	9.09e-53	LT2
FTH11	4.63e-57	1.75772	1	1	1.12e-52	LT2
OST41	4.93e-57	1.20948	0.99	0.922	1.2e-52	LT2
TMEM2581	5.12e-57	0.896476	0.971	0.888	1.24e-52	LT2
BANF11	5.4e-57	0.886652	0.933	0.763	1.31e-52	LT2
FIBP1	1.71e-56	1.18706	0.805	0.509	4.15e-52	LT2
SLC25A6	2.2e-56	0.312604	0.984	0.965	5.34e-52	LT2
LPGAT11	2.56e-56	0.552989	0.651	0.446	6.21e-52	LT2
ANXA91	2.61e-56	2.26691	0.596	0.152	6.33e-52	LT2
BOLA21	3.43e-56	1.66021	0.703	0.314	8.32e-52	LT2
CDC731	3.99e-56	0.690535	0.709	0.459	9.67e-52	LT2
ADAR1	4.01e-56	0.335733	0.683	0.558	9.74e-52	LT2
NDUFAF81	1.26e-55	1.24669	0.933	0.671	3.05e-51	LT2
CHCHD10	1.3e-55	0.6576	0.852	0.718	3.16e-51	LT2
HES4	1.4e-55	1.18336	0.717	0.388	3.4e-51	LT2
FXYD31	1.7e-55	1.38839	0.997	0.971	4.12e-51	LT2
NDUFA6	2.03e-55	0.767006	0.693	0.489	4.91e-51	LT2
SNRPB	2.12e-55	0.885293	0.948	0.794	5.13e-51	LT2
C9orf16	2.47e-55	0.496115	0.935	0.838	5.99e-51	LT2
CSDE11	3.52e-55	0.26736	0.965	0.916	8.53e-51	LT2
SEC61B1	3.79e-55	0.749119	0.979	0.89	9.2e-51	LT2
SMDT11	3.98e-55	0.809134	0.811	0.602	9.65e-51	LT2
MRPL431	4e-55	1.08215	0.842	0.585	9.7e-51	LT2
TUBB4B	4.1e-55	0.67393	0.835	0.657	9.95e-51	LT2
NDUFA91	7.43e-55	1.173	0.608	0.341	1.8e-50	LT2
XBP11	8.17e-55	1.57203	0.962	0.72	1.98e-50	LT2
ACAT21	1.16e-54	1.3735	0.828	0.535	2.82e-50	LT2
NHP21	1.18e-54	0.890712	0.929	0.74	2.86e-50	LT2
NBDY1	1.74e-54	1.3881	0.933	0.648	4.23e-50	LT2
SRSF91	1.86e-54	1.31365	0.985	0.856	4.52e-50	LT2
ETFA1	2.11e-54	1.33393	0.821	0.5	5.11e-50	LT2
ANAPC111	2.12e-54	1.13724	0.992	0.893	5.13e-50	LT2
ATP6V0C1	2.53e-54	1.34345	0.975	0.791	6.13e-50	LT2
EEF1A21	3.32e-54	2.12738	0.794	0.225	8.06e-50	LT2
NQO11	3.69e-54	1.44122	0.956	0.712	8.95e-50	LT2
PDCD51	3.71e-54	0.987291	0.945	0.765	9.01e-50	LT2
TXN1	6.67e-54	0.842424	0.998	0.961	1.62e-49	LT2
MRPS151	7.21e-54	1.0492	0.854	0.595	1.75e-49	LT2
CIAO2B1	1.25e-53	0.964101	0.933	0.76	3.03e-49	LT2
COX141	1.29e-53	0.989523	0.877	0.644	3.13e-49	LT2
TBCB1	1.32e-53	1.08073	0.801	0.543	3.21e-49	LT2
YWHAG1	1.47e-53	0.49491	0.734	0.536	3.57e-49	LT2
TUBA4A	1.59e-53	1.18292	0.508	0.261	3.86e-49	LT2
DENR1	2.2e-53	0.582728	0.808	0.617	5.33e-49	LT2
BZW11	3.69e-53	0.678895	0.965	0.8	8.95e-49	LT2
DNAJC101	3.93e-53	0.698756	0.736	0.486	9.52e-49	LT2
TRIR1	4.17e-53	0.784593	0.968	0.878	1.01e-48	LT2
PPIA1	6.41e-53	0.921449	1	0.999	1.56e-48	LT2
MRPL4	7.79e-53	0.958407	0.693	0.445	1.89e-48	LT2
NUDT141	8.12e-53	1.35292	0.709	0.381	1.97e-48	LT2
ARPC1A1	8.61e-53	1.20601	0.889	0.63	2.09e-48	LT2
MCRIP21	8.78e-53	1.75274	0.83	0.351	2.13e-48	LT2
RPN21	8.88e-53	1.24061	0.95	0.718	2.15e-48	LT2
NSMCE11	9.1e-53	1.13457	0.699	0.413	2.21e-48	LT2
C1orf431	1e-52	1.4208	0.892	0.547	2.42e-48	LT2
RPL271	1.03e-52	0.625817	1	0.999	2.49e-48	LT2
ENY21	2.01e-52	0.87894	0.924	0.765	4.88e-48	LT2
NINJ11	2.15e-52	1.36904	0.674	0.336	5.21e-48	LT2
RBM8A1	2.36e-52	0.87666	0.956	0.839	5.72e-48	LT2
NAA381	3.39e-52	0.771201	0.86	0.692	8.22e-48	LT2
RPS4X	3.92e-52	0.390402	1	1	9.52e-48	LT2
CHCHD11	4.46e-52	1.20738	0.882	0.587	1.08e-47	LT2
SLC22A18AS1	5.03e-52	2.3333	0.546	0.133	1.22e-47	LT2
MRPL361	6.6e-52	1.13373	0.876	0.615	1.6e-47	LT2
VEZT1	7.45e-52	0.503001	0.629	0.437	1.81e-47	LT2
PRLR1	8.01e-52	0.554242	0.528	0.296	1.94e-47	LT2
TAF101	1.04e-51	1.12664	0.913	0.678	2.53e-47	LT2
SLC39A41	1.47e-51	1.57455	0.741	0.35	3.57e-47	LT2
UXT	1.63e-51	0.751844	0.882	0.726	3.95e-47	LT2
TMEM1341	1.81e-51	1.18541	0.87	0.603	4.38e-47	LT2
LCP11	2.83e-51	0.972503	0.613	0.247	6.87e-47	LT2
H2AFZ	4.05e-51	1.26095	0.988	0.908	9.83e-47	LT2
UBE2N1	4.17e-51	1.34065	0.817	0.475	1.01e-46	LT2
SLC49A31	4.65e-51	2.27572	0.618	0.159	1.13e-46	LT2
LSM51	4.86e-51	1.1337	0.913	0.692	1.18e-46	LT2
RPS23	8.68e-51	0.336026	1	1	2.11e-46	LT2
PDXDC11	1.01e-50	0.453092	0.559	0.405	2.44e-46	LT2
MRPL271	1.23e-50	1.07886	0.799	0.527	2.99e-46	LT2
SNRPF1	1.26e-50	1.26948	0.954	0.736	3.06e-46	LT2
MFSD101	1.31e-50	1.01628	0.788	0.542	3.18e-46	LT2
COMTD11	1.49e-50	1.00981	0.558	0.338	3.62e-46	LT2
CD2AP1	1.94e-50	0.26872	0.622	0.503	4.71e-46	LT2
MGST21	2.08e-50	1.52808	0.693	0.323	5.05e-46	LT2
RAB211	4.16e-50	0.469169	0.71	0.521	1.01e-45	LT2
SHARPIN1	4.24e-50	1.45593	0.632	0.304	1.03e-45	LT2
ARPC51	5.15e-50	0.39013	0.962	0.897	1.25e-45	LT2
ANXA2	6.45e-50	0.572476	1	0.991	1.56e-45	LT2
BSG	8.09e-50	0.731375	0.903	0.754	1.96e-45	LT2
MT-ND31	1.25e-49	0.484295	1	0.995	3.03e-45	LT2
MRPL381	1.56e-49	1.24988	0.684	0.379	3.79e-45	LT2
CORO1B1	1.61e-49	1.50687	0.722	0.349	3.91e-45	LT2
DHRS11	1.66e-49	1.53245	0.555	0.241	4.03e-45	LT2
RPL12	1.75e-49	0.340529	1	1	4.24e-45	LT2
HSPB12	1.94e-49	1.64518	0.956	0.631	4.7e-45	LT2
SF3B61	2.07e-49	0.85233	0.973	0.865	5.01e-45	LT2
GTF2A21	2.74e-49	1.15612	0.911	0.664	6.65e-45	LT2
PAM161	2.95e-49	1.25564	0.811	0.498	7.15e-45	LT2
CYP51A11	4.49e-49	0.321398	0.924	0.819	1.09e-44	LT2
RBM471	5.19e-49	0.37197	0.555	0.375	1.26e-44	LT2
NDUFB51	5.29e-49	1.16698	0.878	0.614	1.28e-44	LT2
TEX2641	5.79e-49	1.24067	0.678	0.374	1.41e-44	LT2
EFCAB141	1e-48	0.362286	0.561	0.427	2.43e-44	LT2
GRIA21	1.36e-48	1.00862	0.582	0.193	3.3e-44	LT2
RPS24	1.38e-48	0.306247	1	1	3.35e-44	LT2
WDR83OS1	1.64e-48	0.976746	0.984	0.897	3.97e-44	LT2
AZGP11	1.68e-48	0.889348	0.978	0.662	4.07e-44	LT2
SMIM11	1.73e-48	1.83902	0.692	0.274	4.21e-44	LT2
DDRGK11	1.87e-48	1.3596	0.787	0.462	4.52e-44	LT2
MRPS24	2.06e-48	0.529155	0.938	0.84	4.99e-44	LT2
IFI27L11	2.41e-48	1.74676	0.627	0.244	5.84e-44	LT2
MRPL131	2.56e-48	1.17415	0.793	0.496	6.21e-44	LT2
PCYT21	5.41e-48	1.81169	0.664	0.25	1.31e-43	LT2
GSTO1	6.46e-48	0.637911	0.866	0.707	1.57e-43	LT2
VEGFB1	7.79e-48	1.44914	0.773	0.419	1.89e-43	LT2
S100A14	1.15e-47	1.0501	0.997	0.954	2.8e-43	LT2
SRM	2.16e-47	0.660376	0.718	0.49	5.23e-43	LT2
ARHGAP351	2.55e-47	0.350356	0.574	0.448	6.19e-43	LT2
PSMB81	2.8e-47	1.35527	0.882	0.569	6.79e-43	LT2
COA61	3.3e-47	1.47273	0.828	0.445	8e-43	LT2
PKM1	3.39e-47	1.21009	0.998	0.952	8.22e-43	LT2
MAP71	4.71e-47	0.504742	0.587	0.407	1.14e-42	LT2
GRN1	5.94e-47	1.15123	0.89	0.632	1.44e-42	LT2
GNAS1	7.48e-47	1.35132	0.998	0.989	1.81e-42	LT2
SPART1	1.02e-46	0.260481	0.621	0.505	2.48e-42	LT2
GABARAPL21	1.06e-46	1.21597	0.95	0.757	2.57e-42	LT2
ACOT131	1.26e-46	1.28285	0.703	0.406	3.05e-42	LT2
TNFRSF181	1.26e-46	2.18606	0.529	0.14	3.05e-42	LT2
SUMO21	1.28e-46	1.28788	0.999	0.983	3.1e-42	LT2
PTMS1	1.38e-46	0.285105	0.984	0.928	3.35e-42	LT2
IFI301	1.87e-46	1.68839	0.823	0.38	4.53e-42	LT2
TMSB10	1.96e-46	0.553644	1	1	4.76e-42	LT2
TFF11	2.62e-46	2.11034	0.827	0.328	6.36e-42	LT2
RO601	3e-46	0.576495	0.765	0.55	7.28e-42	LT2
POLR2G1	3.83e-46	1.01912	0.747	0.495	9.3e-42	LT2
UQCRC21	4.34e-46	1.15468	0.843	0.573	1.05e-41	LT2
PIN11	5.41e-46	1.25701	0.787	0.462	1.31e-41	LT2
FAAP201	5.42e-46	1.21644	0.861	0.576	1.31e-41	LT2
LSM31	6.88e-46	1.31136	0.931	0.654	1.67e-41	LT2
SELENBP11	7.22e-46	1.86841	0.802	0.301	1.75e-41	LT2
QPRT1	7.31e-46	1.8921	0.895	0.322	1.77e-41	LT2
H2AFJ	7.91e-46	1.57299	0.978	0.783	1.92e-41	LT2
DBI1	1.06e-45	1.13599	0.997	0.952	2.58e-41	LT2
ARHGDIB1	1.2e-45	1.60017	0.665	0.277	2.91e-41	LT2
CASC41	1.44e-45	0.409456	0.706	0.548	3.5e-41	LT2
SHTN11	1.6e-45	0.931633	0.681	0.341	3.88e-41	LT2
LAMTOR51	1.64e-45	1.16515	0.975	0.81	3.98e-41	LT2
ZDHHC241	1.65e-45	1.71945	0.648	0.254	4.01e-41	LT2
MRPS361	1.83e-45	1.29032	0.781	0.46	4.45e-41	LT2
HSPA41	2.39e-45	0.368181	0.753	0.607	5.81e-41	LT2
CASK1	4.19e-45	0.563537	0.656	0.446	1.02e-40	LT2
CPNE31	4.21e-45	0.511982	0.892	0.759	1.02e-40	LT2
MFSD31	4.44e-45	1.74902	0.669	0.265	1.08e-40	LT2
DCTN3	5.08e-45	0.525069	0.767	0.633	1.23e-40	LT2
PGP1	5.85e-45	1.53621	0.891	0.487	1.42e-40	LT2
TMOD31	6.2e-45	0.264763	0.709	0.596	1.5e-40	LT2
C12orf571	6.32e-45	0.967062	0.948	0.791	1.53e-40	LT2
C4orf481	6.56e-45	1.50053	0.592	0.284	1.59e-40	LT2
SMIM151	7.08e-45	0.286242	0.557	0.456	1.72e-40	LT2
OSBPL1A1	7.33e-45	0.332083	0.704	0.573	1.78e-40	LT2
PDCD61	8.04e-45	1.30342	0.94	0.697	1.95e-40	LT2
UCP21	8.31e-45	1.93687	0.648	0.192	2.02e-40	LT2
MEA11	9.11e-45	1.14537	0.793	0.507	2.21e-40	LT2
BRI31	1.36e-44	1.26234	0.965	0.785	3.3e-40	LT2
UCHL31	1.55e-44	0.936869	0.729	0.493	3.75e-40	LT2
CBR31	1.69e-44	1.59838	0.577	0.278	4.11e-40	LT2
SSU721	2.28e-44	1.06416	0.919	0.71	5.53e-40	LT2
PFDN21	2.71e-44	0.995987	0.955	0.789	6.58e-40	LT2
OXLD11	2.82e-44	1.56087	0.82	0.405	6.84e-40	LT2
CCDC471	2.83e-44	0.364941	0.794	0.663	6.87e-40	LT2
ERLEC11	3.37e-44	0.57952	0.789	0.589	8.18e-40	LT2
MTHFS1	4.16e-44	1.33269	0.634	0.325	1.01e-39	LT2
FAH1	4.2e-44	1.79368	0.56	0.198	1.02e-39	LT2
CISD31	5.94e-44	1.51732	0.784	0.382	1.44e-39	LT2
2024-03-21	8.67e-44	1.77472	0.52	0.178	2.1e-39	LT2
YIPF21	9.99e-44	1.35972	0.578	0.282	2.42e-39	LT2
SSBP1	1.11e-43	0.576964	0.908	0.781	2.68e-39	LT2
UFC11	1.27e-43	1.29046	0.909	0.626	3.09e-39	LT2
F121	1.65e-43	1.46088	0.498	0.22	3.99e-39	LT2
LRPAP11	2.24e-43	1.19276	0.942	0.741	5.44e-39	LT2
DNAJA21	2.32e-43	0.439428	0.787	0.644	5.62e-39	LT2
RPL15	2.86e-43	0.259102	1	1	6.94e-39	LT2
P4HB1	3.31e-43	1.06733	0.984	0.865	8.03e-39	LT2
PXMP21	3.51e-43	1.6274	0.696	0.325	8.51e-39	LT2
PSMB7	5.03e-43	0.599126	0.736	0.574	1.22e-38	LT2
MSRB11	6.61e-43	1.75224	0.706	0.281	1.6e-38	LT2
COG21	1e-42	0.736119	0.559	0.321	2.43e-38	LT2
PLAAT41	1.21e-42	1.33944	0.825	0.496	2.95e-38	LT2
TCTEX1D21	1.64e-42	1.15755	0.598	0.336	3.98e-38	LT2
IRF2BP21	1.75e-42	0.530077	0.933	0.767	4.23e-38	LT2
HMGN31	2.65e-42	1.16726	0.951	0.785	6.44e-38	LT2
MRPL481	2.69e-42	1.37403	0.537	0.251	6.53e-38	LT2
AKR7A21	3.08e-42	0.996529	0.802	0.56	7.47e-38	LT2
USP71	3.21e-42	0.442447	0.619	0.456	7.8e-38	LT2
PSMA71	5.72e-42	0.916436	0.993	0.951	1.39e-37	LT2
ZNRD21	6.52e-42	1.39229	0.646	0.313	1.58e-37	LT2
CD991	7.52e-42	1.41176	0.717	0.332	1.83e-37	LT2
PPP1R14B1	7.98e-42	0.697548	0.979	0.874	1.94e-37	LT2
KCNK151	8.24e-42	2.20779	0.572	0.14	2e-37	LT2
LMTK31	9.9e-42	1.80056	0.631	0.234	2.4e-37	LT2
PHKG21	1.21e-41	1.61443	0.625	0.252	2.93e-37	LT2
TBC1D91	1.24e-41	0.987079	0.81	0.416	3.01e-37	LT2
GSTM41	1.42e-41	1.79463	0.474	0.161	3.44e-37	LT2
IARS21	1.43e-41	0.852207	0.834	0.541	3.46e-37	LT2
PRELID1	1.48e-41	0.528704	0.965	0.887	3.6e-37	LT2
COPB11	1.86e-41	0.478975	0.773	0.609	4.52e-37	LT2
SKP11	2.38e-41	1.33459	0.995	0.972	5.78e-37	LT2
MRPL471	2.41e-41	1.21207	0.806	0.499	5.84e-37	LT2
SMIM261	2.71e-41	1.07509	0.88	0.63	6.58e-37	LT2
ARL6IP41	2.98e-41	1.05454	0.984	0.884	7.22e-37	LT2
PSMB101	3.38e-41	1.46701	0.558	0.252	8.19e-37	LT2
SNRPD2	3.38e-41	0.608531	0.977	0.933	8.2e-37	LT2
DRAP11	3.42e-41	0.756084	0.958	0.8	8.29e-37	LT2
SCAND11	3.66e-41	0.934289	0.864	0.646	8.88e-37	LT2
AGR31	4.01e-41	2.04999	0.842	0.282	9.72e-37	LT2
BAD1	4.87e-41	1.30401	0.764	0.422	1.18e-36	LT2
ZNF911	5.36e-41	0.283278	0.557	0.446	1.3e-36	LT2
CERS61	6.04e-41	0.500067	0.573	0.394	1.47e-36	LT2
CHCHD51	6.11e-41	1.34377	0.774	0.429	1.48e-36	LT2
TOR1AIP21	6.9e-41	0.365507	0.687	0.544	1.67e-36	LT2
RER11	1.22e-40	1.24346	0.841	0.544	2.97e-36	LT2
SYTL21	1.34e-40	0.601325	0.652	0.334	3.24e-36	LT2
YPEL31	1.38e-40	1.07352	0.702	0.456	3.34e-36	LT2
MYL6B1	1.68e-40	1.2309	0.814	0.498	4.07e-36	LT2
COA41	2.26e-40	1.1446	0.885	0.621	5.49e-36	LT2
TBCA1	2.82e-40	1.02845	0.987	0.917	6.83e-36	LT2
SDF2L11	2.93e-40	1.03597	0.735	0.47	7.11e-36	LT2
NUDT51	4.28e-40	1.16575	0.672	0.402	1.04e-35	LT2
THAP121	4.76e-40	0.42101	0.453	0.329	1.16e-35	LT2
CD1091	4.83e-40	0.831328	0.63	0.331	1.17e-35	LT2
RAB5C1	5.39e-40	1.30111	0.856	0.505	1.31e-35	LT2
TAOK31	5.78e-40	0.363351	0.532	0.411	1.4e-35	LT2
HOXB-AS31	6.22e-40	2.12183	0.782	0.214	1.51e-35	LT2
UHRF1BP1L1	1.21e-39	0.36952	0.378	0.281	2.93e-35	LT2
RPS28	1.25e-39	0.535136	1	1	3.03e-35	LT2
PPP1R351	1.33e-39	1.21363	0.741	0.439	3.24e-35	LT2
BAZ2A1	1.43e-39	0.388107	0.545	0.429	3.48e-35	LT2
SLITRK61	1.84e-39	0.915114	0.536	0.209	4.47e-35	LT2
GLRX21	2.1e-39	1.64062	0.84	0.402	5.09e-35	LT2
EIF6	2.1e-39	0.857362	0.764	0.531	5.09e-35	LT2
TP53I131	2.36e-39	1.49502	0.526	0.229	5.71e-35	LT2
RPL36A	2.56e-39	0.252417	0.999	0.999	6.22e-35	LT2
NDUFV11	2.6e-39	0.993562	0.619	0.387	6.3e-35	LT2
CISD11	2.79e-39	1.04174	0.709	0.459	6.77e-35	LT2
HTATIP21	3.39e-39	1.61432	0.892	0.467	8.22e-35	LT2
GSTO21	3.5e-39	1.05571	0.714	0.45	8.49e-35	LT2
PPP3CA1	3.76e-39	0.290151	0.73	0.623	9.13e-35	LT2
SMARCA11	3.83e-39	0.420521	0.628	0.472	9.3e-35	LT2
TXNRD11	3.9e-39	0.615559	0.78	0.566	9.45e-35	LT2
TIMM101	4e-39	1.00305	0.625	0.387	9.71e-35	LT2
RPL24	4.39e-39	0.340184	1	0.999	1.07e-34	LT2
PGAM21	5.55e-39	2.47773	0.428	0.09	1.35e-34	LT2
NUBP21	6.21e-39	1.24606	0.628	0.335	1.51e-34	LT2
CD471	6.48e-39	1.24749	0.884	0.633	1.57e-34	LT2
NACA1	9.36e-39	0.994003	1	0.999	2.27e-34	LT2
RCOR31	9.5e-39	0.612838	0.571	0.364	2.3e-34	LT2
SLC3A21	1.26e-38	0.913982	0.925	0.731	3.05e-34	LT2
NOSIP1	1.32e-38	1.21283	0.591	0.316	3.19e-34	LT2
TAX1BP11	1.35e-38	0.427718	0.951	0.858	3.27e-34	LT2
TMEM1411	1.62e-38	1.01878	0.82	0.568	3.92e-34	LT2
SNRNP251	1.85e-38	1.48326	0.755	0.375	4.5e-34	LT2
CUEDC21	1.86e-38	1.03236	0.614	0.363	4.52e-34	LT2
RAB3GAP21	1.94e-38	0.423299	0.531	0.389	4.7e-34	LT2
PEBP1	2.88e-38	1.2995	0.998	0.972	6.99e-34	LT2
HDGF1	3.09e-38	0.326887	0.718	0.58	7.5e-34	LT2
CYB5A1	3.49e-38	1.44242	0.95	0.61	8.47e-34	LT2
PRSS231	4.03e-38	1.93382	0.904	0.369	9.78e-34	LT2
HM131	5.56e-38	1.20276	0.768	0.475	1.35e-33	LT2
SELENOT1	5.76e-38	1.39597	0.849	0.487	1.4e-33	LT2
GFER1	5.86e-38	1.5042	0.582	0.257	1.42e-33	LT2
LY961	6.29e-38	2.25988	0.53	0.124	1.53e-33	LT2
SNRPC1	7.72e-38	1.03478	0.814	0.561	1.87e-33	LT2
EDEM31	8.07e-38	0.383945	0.427	0.319	1.96e-33	LT2
RPS15A1	1.01e-37	0.633509	1	1	2.44e-33	LT2
LYPD31	1.07e-37	1.74848	0.514	0.186	2.6e-33	LT2
MTX11	1.18e-37	1.28922	0.668	0.35	2.87e-33	LT2
FUT81	1.38e-37	0.759825	0.521	0.29	3.35e-33	LT2
ERCC1	1.62e-37	0.780169	0.669	0.455	3.94e-33	LT2
HSD17B81	1.71e-37	1.34946	0.411	0.181	4.15e-33	LT2
GALNT61	1.72e-37	1.20081	0.887	0.387	4.18e-33	LT2
RHPN1	1.74e-37	1.80091	0.358	0.115	4.23e-33	LT2
PARP141	2.37e-37	0.498246	0.517	0.359	5.74e-33	LT2
COX201	3.44e-37	1.6187	0.937	0.585	8.35e-33	LT2
GSTK1	3.89e-37	0.596736	0.714	0.547	9.43e-33	LT2
AUP11	4.52e-37	1.21687	0.692	0.388	1.1e-32	LT2
IDH3G1	4.83e-37	1.1342	0.667	0.39	1.17e-32	LT2
LTC4S1	5.16e-37	1.69817	0.49	0.186	1.25e-32	LT2
RBIS1	5.83e-37	0.975628	0.866	0.668	1.41e-32	LT2
PSMD41	8.02e-37	1.20495	0.88	0.618	1.95e-32	LT2
TSPAN41	8.13e-37	1.71389	0.537	0.207	1.97e-32	LT2
RPA31	8.45e-37	1.09955	0.786	0.516	2.05e-32	LT2
ASCC31	1.06e-36	0.252997	0.593	0.495	2.58e-32	LT2
RAC11	1.32e-36	0.626682	0.996	0.974	3.2e-32	LT2
TRAPPC2L1	1.35e-36	0.942615	0.805	0.572	3.27e-32	LT2
AIDA1	1.51e-36	0.589565	0.659	0.455	3.65e-32	LT2
ANXA111	1.52e-36	0.833579	0.769	0.527	3.68e-32	LT2
LAPTM4A1	1.61e-36	1.03343	0.947	0.827	3.91e-32	LT2
YIPF31	1.72e-36	1.0177	0.668	0.424	4.17e-32	LT2
MGP1	1.73e-36	1.50248	0.997	0.945	4.2e-32	LT2
RNPEP1	1.87e-36	1.56909	0.829	0.42	4.54e-32	LT2
RPL6	1.93e-36	0.436294	1	1	4.67e-32	LT2
GALNT11	2.02e-36	0.254713	0.583	0.465	4.91e-32	LT2
GNB11	2.8e-36	0.40923	0.826	0.684	6.79e-32	LT2
KRT81	4.02e-36	1.4848	0.987	0.853	9.75e-32	LT2
PSMD141	4.52e-36	1.38631	0.862	0.505	1.1e-31	LT2
MUCL11	5.89e-36	1.89014	0.647	0.209	1.43e-31	LT2
SIGIRR1	6.79e-36	1.25526	0.48	0.233	1.65e-31	LT2
COMMD61	7.34e-36	0.711588	0.993	0.948	1.78e-31	LT2
ACP11	7.75e-36	1.11545	0.88	0.64	1.88e-31	LT2
TSTA31	9.92e-36	1.49518	0.638	0.298	2.41e-31	LT2
GSK3B1	1.05e-35	0.345326	0.498	0.392	2.56e-31	LT2
AP1S11	1.15e-35	1.094	0.784	0.504	2.79e-31	LT2
EVA1B	1.93e-35	1.43774	0.738	0.403	4.68e-31	LT2
COPRS1	2.45e-35	1.08745	0.801	0.529	5.94e-31	LT2
FLYWCH21	2.68e-35	1.67408	0.756	0.318	6.49e-31	LT2
ATP6V1G11	2.75e-35	0.963481	0.994	0.925	6.68e-31	LT2
POLR2J1	2.88e-35	1.03849	0.875	0.629	6.98e-31	LT2
YIF1A1	3.34e-35	1.00487	0.638	0.401	8.1e-31	LT2
ACBD31	3.81e-35	0.578263	0.824	0.623	9.25e-31	LT2
AK21	4.31e-35	0.889878	0.713	0.486	1.05e-30	LT2
C7orf501	4.79e-35	1.09585	0.715	0.433	1.16e-30	LT2
MT-ATP61	4.93e-35	0.275024	1	0.998	1.2e-30	LT2
TSEN151	5.25e-35	1.68749	0.648	0.25	1.27e-30	LT2
EIF4G21	7.91e-35	0.311859	0.983	0.955	1.92e-30	LT2
INAFM11	8.23e-35	1.40899	0.528	0.24	2e-30	LT2
MVB12A1	8.49e-35	1.22237	0.607	0.322	2.06e-30	LT2
DPP71	9.48e-35	0.926982	0.742	0.497	2.3e-30	LT2
RPL39	1.02e-34	0.403254	1	0.999	2.47e-30	LT2
HGD1	1.03e-34	2.18859	0.505	0.128	2.49e-30	LT2
PGGHG1	1.05e-34	2.12952	0.444	0.114	2.56e-30	LT2
LSM2	1.19e-34	0.75474	0.774	0.6	2.88e-30	LT2
IBTK1	1.31e-34	0.559201	0.598	0.402	3.17e-30	LT2
SRP91	1.41e-34	1.27789	0.975	0.777	3.42e-30	LT2
GOLGA51	1.8e-34	0.289112	0.387	0.313	4.36e-30	LT2
LRBA1	1.98e-34	0.398182	0.584	0.436	4.8e-30	LT2
UBE2T	2.02e-34	1.7528	0.579	0.283	4.89e-30	LT2
GLYR11	2.03e-34	0.374211	0.517	0.396	4.93e-30	LT2
UBE2L61	2.09e-34	1.33026	0.641	0.33	5.08e-30	LT2
MRPS261	2.44e-34	0.88858	0.84	0.637	5.91e-30	LT2
POGK1	2.62e-34	0.386218	0.419	0.308	6.36e-30	LT2
TM9SF21	2.94e-34	0.818675	0.762	0.469	7.13e-30	LT2
HINT21	3.02e-34	0.925141	0.651	0.419	7.32e-30	LT2
DCTPP11	3.13e-34	1.2291	0.749	0.441	7.59e-30	LT2
CTSA1	4.35e-34	1.43857	0.762	0.402	1.05e-29	LT2
TSEN34	4.68e-34	0.929356	0.674	0.443	1.14e-29	LT2
MRPL37	4.93e-34	0.772315	0.481	0.316	1.2e-29	LT2
IGSF81	5.04e-34	1.32869	0.654	0.334	1.22e-29	LT2
MRPL231	5.27e-34	1.2902	0.46	0.216	1.28e-29	LT2
COPS91	5.3e-34	0.830012	0.886	0.708	1.28e-29	LT2
AC106045.11	5.37e-34	2.15515	0.67	0.175	1.3e-29	LT2
NIT11	5.57e-34	1.40362	0.527	0.242	1.35e-29	LT2
HIKESHI1	6.13e-34	1.40966	0.764	0.409	1.49e-29	LT2
SNRPD11	6.76e-34	0.872245	0.905	0.72	1.64e-29	LT2
NAP1L41	7.06e-34	0.251882	0.807	0.717	1.71e-29	LT2
BTBD71	7.1e-34	0.286095	0.444	0.359	1.72e-29	LT2
DHRS71	7.72e-34	1.223	0.822	0.513	1.87e-29	LT2
RABIF1	7.78e-34	1.73414	0.639	0.241	1.89e-29	LT2
TUBG11	9.05e-34	1.39849	0.488	0.226	2.2e-29	LT2
MAPK61	9.29e-34	0.29214	0.47	0.374	2.25e-29	LT2
RPS6KB21	1.14e-33	1.45576	0.625	0.28	2.76e-29	LT2
BROX1	1.18e-33	0.819944	0.753	0.464	2.86e-29	LT2
TMC41	1.27e-33	1.69979	0.594	0.216	3.09e-29	LT2
MVD1	1.82e-33	1.34793	0.552	0.278	4.42e-29	LT2
ARF41	1.89e-33	1.02049	0.872	0.653	4.58e-29	LT2
SUMO11	1.96e-33	1.17034	0.929	0.709	4.75e-29	LT2
GPR1081	2.24e-33	1.37683	0.557	0.263	5.43e-29	LT2
MRPL341	2.97e-33	1.16381	0.825	0.518	7.2e-29	LT2
GCHFR	3e-33	0.802117	0.543	0.308	7.27e-29	LT2
MVP1	3.05e-33	1.50295	0.722	0.339	7.41e-29	LT2
RFXANK1	3.35e-33	1.26153	0.497	0.251	8.12e-29	LT2
TRAF51	4.81e-33	0.3196	0.308	0.225	1.17e-28	LT2
TNNT11	5.09e-33	1.89831	0.842	0.304	1.23e-28	LT2
ETHE1	5.22e-33	0.25216	0.608	0.524	1.27e-28	LT2
USO11	5.85e-33	0.295859	0.625	0.512	1.42e-28	LT2
CHMP4A1	6.28e-33	1.16231	0.721	0.438	1.52e-28	LT2
ARSA1	6.97e-33	1.44026	0.444	0.183	1.69e-28	LT2
EEF1E11	7.12e-33	1.26605	0.804	0.467	1.73e-28	LT2
C3orf141	8.37e-33	1.60071	0.794	0.367	2.03e-28	LT2
RPLP11	8.4e-33	0.580615	1	1	2.04e-28	LT2
EIF3H1	9.49e-33	0.790624	0.971	0.89	2.3e-28	LT2
AKR1C3	9.74e-33	2.03597	0.826	0.364	2.36e-28	LT2
NUCKS1	1.13e-32	0.698513	0.997	0.976	2.74e-28	LT2
HLA-F1	1.2e-32	1.80927	0.871	0.39	2.91e-28	LT2
CNIH41	1.34e-32	1.00511	0.829	0.59	3.24e-28	LT2
ID3	2.09e-32	0.846849	0.826	0.688	5.07e-28	LT2
MRPS18A1	2.21e-32	1.10165	0.47	0.261	5.36e-28	LT2
KITLG1	2.59e-32	0.81007	0.448	0.226	6.28e-28	LT2
MALSU1	2.66e-32	0.832991	0.644	0.43	6.45e-28	LT2
SRGAP11	2.8e-32	0.468738	0.464	0.318	6.8e-28	LT2
COX161	3e-32	1.29283	0.869	0.542	7.28e-28	LT2
CREB3L41	3.11e-32	1.78274	0.605	0.224	7.55e-28	LT2
ISG151	3.31e-32	1.80735	0.803	0.288	8.03e-28	LT2
SIVA1	3.49e-32	0.933321	0.895	0.694	8.46e-28	LT2
POLD2	3.6e-32	0.947581	0.624	0.399	8.74e-28	LT2
PTGR11	3.75e-32	1.07391	0.741	0.512	9.1e-28	LT2
IFI351	4.32e-32	1.69217	0.493	0.191	1.05e-27	LT2
TMEM1651	4.87e-32	0.410412	0.746	0.593	1.18e-27	LT2
DDX241	4.95e-32	0.447897	0.913	0.803	1.2e-27	LT2
SRA11	5.21e-32	1.02755	0.695	0.436	1.26e-27	LT2
SLC7A21	5.64e-32	1.05965	0.69	0.264	1.37e-27	LT2
UBE2S	5.71e-32	1.00415	0.754	0.49	1.39e-27	LT2
EMC71	7.24e-32	1.42507	0.867	0.517	1.76e-27	LT2
SLC25A41	7.3e-32	0.98349	0.814	0.57	1.77e-27	LT2
IAH11	7.89e-32	1.08155	0.737	0.466	1.91e-27	LT2
SNRNP351	8.98e-32	1.36267	0.68	0.344	2.18e-27	LT2
TUSC21	1.06e-31	1.44103	0.718	0.341	2.57e-27	LT2
SQOR1	1.2e-31	1.52539	0.511	0.205	2.91e-27	LT2
MT-ND11	1.73e-31	0.288121	1	0.996	4.2e-27	LT2
CNFN1	2.12e-31	1.68855	0.692	0.286	5.14e-27	LT2
SRD5A31	2.47e-31	1.69555	0.69	0.266	5.99e-27	LT2
MRPS18C1	2.48e-31	1.2145	0.807	0.49	6.02e-27	LT2
PAXX1	2.7e-31	0.976267	0.616	0.393	6.54e-27	LT2
CCS1	2.94e-31	1.47726	0.659	0.304	7.14e-27	LT2
USP141	4.2e-31	0.54146	0.795	0.625	1.02e-26	LT2
METAP21	4.75e-31	0.299561	0.814	0.71	1.15e-26	LT2
RPS6KC11	5.47e-31	0.516362	0.288	0.19	1.33e-26	LT2
TSG1011	5.99e-31	1.20859	0.77	0.462	1.45e-26	LT2
WDR45B1	6.2e-31	0.347564	0.567	0.44	1.5e-26	LT2
GAMT1	7.64e-31	1.26171	0.581	0.312	1.85e-26	LT2
DCTN21	7.87e-31	1.1389	0.786	0.501	1.91e-26	LT2
METTL51	9.25e-31	1.17574	0.887	0.621	2.24e-26	LT2
IER3IP11	1.18e-30	1.28938	0.872	0.551	2.87e-26	LT2
SNCG	1.23e-30	0.593797	0.711	0.527	2.97e-26	LT2
NEU11	1.3e-30	1.60895	0.821	0.382	3.15e-26	LT2
SPECC11	1.57e-30	0.314063	0.371	0.282	3.81e-26	LT2
TMEM541	2.22e-30	0.909865	0.703	0.468	5.39e-26	LT2
COMT	2.63e-30	0.294129	0.772	0.684	6.37e-26	LT2
GPI1	2.94e-30	0.314911	0.589	0.463	7.13e-26	LT2
BRD71	3.14e-30	0.265497	0.693	0.599	7.63e-26	LT2
MRPL221	3.33e-30	1.04439	0.711	0.449	8.08e-26	LT2
PAPOLA1	3.54e-30	0.334616	0.868	0.755	8.6e-26	LT2
KIF221	3.72e-30	1.66135	0.595	0.254	9.01e-26	LT2
AFTPH1	3.95e-30	0.338879	0.524	0.405	9.58e-26	LT2
HEBP11	4.21e-30	1.1212	0.646	0.383	1.02e-25	LT2
WDR611	4.61e-30	1.27687	0.661	0.35	1.12e-25	LT2
CKLF	5.29e-30	1.06197	0.605	0.388	1.28e-25	LT2
PIH1D1	6.69e-30	0.944709	0.596	0.377	1.62e-25	LT2
PDZD111	1.14e-29	1.33019	0.671	0.342	2.77e-25	LT2
ABHD14B1	1.27e-29	1.1251	0.432	0.222	3.07e-25	LT2
SERTAD31	1.3e-29	1.51403	0.585	0.245	3.16e-25	LT2
PSMD121	1.3e-29	0.450494	0.777	0.616	3.16e-25	LT2
ARL31	1.32e-29	1.20374	0.843	0.541	3.19e-25	LT2
TMEM126B1	1.34e-29	1.46483	0.765	0.389	3.26e-25	LT2
PLPP2	1.36e-29	0.566504	0.62	0.474	3.31e-25	LT2
DPM31	1.36e-29	1.23556	0.705	0.415	3.31e-25	LT2
VTA11	1.48e-29	0.284409	0.409	0.32	3.6e-25	LT2
MRPS141	1.85e-29	1.19839	0.756	0.442	4.48e-25	LT2
RTN21	1.88e-29	1.70472	0.531	0.202	4.55e-25	LT2
HOXB31	1.89e-29	0.82401	0.391	0.195	4.57e-25	LT2
SNAPIN1	1.89e-29	1.43679	0.66	0.312	4.59e-25	LT2
PPA21	1.98e-29	1.11969	0.746	0.454	4.8e-25	LT2
KDELR21	2.02e-29	1.26621	0.904	0.611	4.89e-25	LT2
TMEM126A1	2.06e-29	1.51959	0.739	0.345	5.01e-25	LT2
UFD11	2.22e-29	1.01756	0.631	0.386	5.38e-25	LT2
COMMD31	2.69e-29	1.34942	0.773	0.425	6.52e-25	LT2
SMIM71	2.92e-29	1.06852	0.845	0.577	7.08e-25	LT2
COPS51	3.54e-29	1.05893	0.672	0.41	8.58e-25	LT2
PBX11	3.58e-29	0.919539	0.838	0.543	8.68e-25	LT2
GGCT1	3.62e-29	1.26289	0.963	0.771	8.77e-25	LT2
RPS21	3.77e-29	0.365926	1	0.999	9.14e-25	LT2
CLPP1	3.8e-29	0.89379	0.616	0.402	9.22e-25	LT2
OCEL11	5.43e-29	1.65195	0.621	0.247	1.32e-24	LT2
PON31	5.65e-29	2.12832	0.504	0.128	1.37e-24	LT2
JOSD21	5.78e-29	1.12004	0.657	0.384	1.4e-24	LT2
CYCS1	6.44e-29	0.805133	0.931	0.768	1.56e-24	LT2
EBPL1	7.13e-29	0.922222	0.837	0.628	1.73e-24	LT2
CCDC85B	7.63e-29	0.658041	0.868	0.711	1.85e-24	LT2
UBN11	8.39e-29	0.437022	0.581	0.437	2.03e-24	LT2
BCL7C1	1.27e-28	0.985955	0.673	0.441	3.09e-24	LT2
C18orf321	1.38e-28	1.47573	0.933	0.599	3.34e-24	LT2
HIST1H2BD1	1.52e-28	0.563887	0.295	0.166	3.68e-24	LT2
AGTRAP1	1.6e-28	0.868489	0.764	0.518	3.89e-24	LT2
SYT11	1.74e-28	0.898228	0.453	0.22	4.22e-24	LT2
HTT1	2.06e-28	0.337431	0.442	0.348	5.01e-24	LT2
THOC71	2.13e-28	1.00367	0.86	0.605	5.18e-24	LT2
PHB2	2.3e-28	0.308567	0.69	0.605	5.58e-24	LT2
RAB101	2.4e-28	0.621227	0.903	0.725	5.82e-24	LT2
LSM41	3.73e-28	0.844594	0.847	0.621	9.05e-24	LT2
USP31	3.99e-28	0.405881	0.512	0.37	9.69e-24	LT2
B2M1	4.3e-28	1.59744	1	0.997	1.04e-23	LT2
SEL1L1	4.64e-28	0.394711	0.539	0.418	1.13e-23	LT2
ZNF5931	9.52e-28	0.840662	0.702	0.485	2.31e-23	LT2
FBXO211	1.08e-27	0.425425	0.541	0.424	2.61e-23	LT2
PLPP51	1.13e-27	0.926972	0.567	0.353	2.74e-23	LT2
CAPZB1	1.16e-27	0.761566	0.879	0.7	2.82e-23	LT2
TGOLN21	1.33e-27	0.378221	0.762	0.628	3.24e-23	LT2
USP101	1.37e-27	0.286397	0.524	0.427	3.32e-23	LT2
SF3B41	1.54e-27	1.37961	0.587	0.284	3.73e-23	LT2
ADSS1	1.64e-27	0.608336	0.65	0.46	3.97e-23	LT2
RHOBTB31	1.85e-27	1.22796	0.86	0.345	4.49e-23	LT2
PTS1	1.88e-27	1.04631	0.683	0.417	4.56e-23	LT2
FTL	1.92e-27	1.80589	0.998	0.982	4.66e-23	LT2
PIP1	1.98e-27	1.96437	0.461	0.118	4.8e-23	LT2
DHPS	2.14e-27	0.787631	0.561	0.376	5.18e-23	LT2
SLC35B11	2.24e-27	1.31168	0.576	0.279	5.43e-23	LT2
CRIP21	2.8e-27	0.802428	0.828	0.654	6.79e-23	LT2
ARFGEF31	2.82e-27	0.73622	0.576	0.325	6.85e-23	LT2
TMED10	2.99e-27	1.23743	0.972	0.831	7.26e-23	LT2
MRPL40	3.1e-27	0.700547	0.625	0.444	7.53e-23	LT2
PCYOX11	3.74e-27	0.683506	0.736	0.495	9.08e-23	LT2
IDS1	4.14e-27	0.460371	0.772	0.593	1e-22	LT2
HLA-A1	4.44e-27	1.28715	0.999	0.984	1.08e-22	LT2
CCNK1	4.65e-27	0.351475	0.383	0.3	1.13e-22	LT2
VPS251	4.82e-27	1.05097	0.571	0.343	1.17e-22	LT2
AK61	4.95e-27	1.48602	0.732	0.349	1.2e-22	LT2
SPINT1-AS11	5.06e-27	1.19651	0.749	0.425	1.23e-22	LT2
CRACR2B1	5.15e-27	1.64875	0.625	0.295	1.25e-22	LT2
KCTD31	5.16e-27	0.421437	0.478	0.351	1.25e-22	LT2
VPS411	5.6e-27	0.411125	0.477	0.365	1.36e-22	LT2
RAB11A1	5.78e-27	1.08201	0.88	0.608	1.4e-22	LT2
SETD31	6.52e-27	0.465618	0.445	0.319	1.58e-22	LT2
PRADC11	7.44e-27	1.50344	0.492	0.2	1.8e-22	LT2
NPEPPS1	7.83e-27	0.267081	0.584	0.492	1.9e-22	LT2
TRIB31	8.08e-27	1.8181	0.731	0.275	1.96e-22	LT2
OSTC1	9.5e-27	1.11235	0.916	0.698	2.3e-22	LT2
NTPCR1	9.73e-27	1.49464	0.772	0.386	2.36e-22	LT2
ACTR1A1	1.1e-26	1.13038	0.407	0.206	2.66e-22	LT2
EEF1A1	1.11e-26	0.306098	1	1	2.69e-22	LT2
PPP1R21	1.17e-26	0.518612	0.814	0.653	2.84e-22	LT2
HAGH1	1.34e-26	1.46399	0.776	0.393	3.25e-22	LT2
PSMC21	1.53e-26	1.24515	0.656	0.359	3.71e-22	LT2
RNF1871	1.74e-26	1.42047	0.815	0.452	4.21e-22	LT2
MT1G1	1.76e-26	1.93823	0.695	0.299	4.27e-22	LT2
IRF71	1.86e-26	1.72796	0.499	0.17	4.5e-22	LT2
FKBP31	1.87e-26	1.18721	0.916	0.643	4.54e-22	LT2
MICU11	1.87e-26	0.392319	0.478	0.373	4.55e-22	LT2
COPS21	2.49e-26	0.267588	0.659	0.564	6.05e-22	LT2
CD681	2.89e-26	1.7269	0.506	0.185	7.01e-22	LT2
TGFBR3L	2.95e-26	1.92735	0.262	0.081	7.17e-22	LT2
ATP6V0E21	3.99e-26	1.05241	0.378	0.202	9.68e-22	LT2
KIF5B1	4e-26	0.271958	0.942	0.87	9.71e-22	LT2
HMOX21	4.66e-26	1.21118	0.578	0.301	1.13e-21	LT2
BUD311	5.19e-26	0.84564	0.853	0.648	1.26e-21	LT2
GMPPB	5.68e-26	1.42389	0.352	0.147	1.38e-21	LT2
GSDMD1	6.41e-26	1.08622	0.459	0.247	1.55e-21	LT2
MXD11	6.48e-26	0.298511	0.305	0.23	1.57e-21	LT2
CCT7	7.05e-26	0.595717	0.786	0.619	1.71e-21	LT2
GRB21	7.44e-26	0.74118	0.797	0.544	1.8e-21	LT2
MRPL151	7.66e-26	1.03811	0.528	0.296	1.86e-21	LT2
OAS1	8e-26	2.00428	0.347	0.098	1.94e-21	LT2
BLVRA1	8.29e-26	1.24008	0.699	0.377	2.01e-21	LT2
CALCOCO21	8.69e-26	0.388847	0.648	0.523	2.11e-21	LT2
SLC48A1	8.86e-26	1.56482	0.527	0.21	2.15e-21	LT2
SEC11C1	1.35e-25	1.10724	0.821	0.541	3.27e-21	LT2
MYL12A	1.38e-25	0.592973	0.984	0.948	3.34e-21	LT2
MAP1LC3A1	1.54e-25	1.15075	0.555	0.295	3.73e-21	LT2
TM9SF11	1.73e-25	1.11106	0.543	0.298	4.2e-21	LT2
CD163L11	1.91e-25	1.58473	0.535	0.204	4.63e-21	LT2
RPL30	2.06e-25	0.425827	1	1	5e-21	LT2
TLCD11	2.17e-25	1.76203	0.364	0.123	5.26e-21	LT2
RPL39L1	2.2e-25	1.42141	0.701	0.363	5.33e-21	LT2
HEXA1	2.22e-25	0.957027	0.577	0.355	5.39e-21	LT2
ABCC21	2.55e-25	1.35185	0.637	0.191	6.2e-21	LT2
LRRC261	3.05e-25	1.89474	0.359	0.115	7.41e-21	LT2
ANP32E1	3.29e-25	0.467706	0.651	0.508	7.97e-21	LT2
ACTR101	3.3e-25	1.09831	0.658	0.393	8.01e-21	LT2
STOML2	3.39e-25	0.299511	0.681	0.58	8.23e-21	LT2
HHLA31	3.93e-25	1.32888	0.421	0.182	9.53e-21	LT2
CAPNS11	3.96e-25	0.783014	0.781	0.583	9.6e-21	LT2
CLDN31	4.56e-25	0.962769	0.728	0.405	1.11e-20	LT2
CRNDE1	4.8e-25	1.50647	0.978	0.835	1.16e-20	LT2
PANK31	4.87e-25	0.299669	0.585	0.451	1.18e-20	LT2
HPRT11	5.17e-25	1.17646	0.588	0.336	1.25e-20	LT2
FBXL151	5.25e-25	1.25575	0.52	0.259	1.27e-20	LT2
ARL6IP51	5.44e-25	0.643139	0.965	0.82	1.32e-20	LT2
AR1	6.31e-25	0.929368	0.575	0.257	1.53e-20	LT2
SRP191	6.69e-25	1.07321	0.891	0.635	1.62e-20	LT2
GFPT11	7e-25	0.476841	0.605	0.442	1.7e-20	LT2
ACOT4	8.72e-25	2.00538	0.298	0.079	2.12e-20	LT2
TMEM2301	9.29e-25	1.24254	0.791	0.457	2.25e-20	LT2
MTLN1	9.5e-25	1.1108	0.512	0.275	2.3e-20	LT2
ATP2A21	1.05e-24	0.351298	0.769	0.652	2.54e-20	LT2
PPA11	1.11e-24	0.712062	0.97	0.88	2.69e-20	LT2
CDK41	1.33e-24	1.04504	0.708	0.455	3.23e-20	LT2
SDSL1	1.47e-24	1.78387	0.459	0.145	3.56e-20	LT2
ANKRD91	1.57e-24	1.2654	0.549	0.273	3.81e-20	LT2
MACROD11	1.65e-24	1.18515	0.407	0.205	4.01e-20	LT2
MRPL181	1.83e-24	1.08547	0.811	0.531	4.43e-20	LT2
PSMC31	2.01e-24	1.05023	0.683	0.439	4.87e-20	LT2
PHKB1	2.03e-24	0.410369	0.53	0.397	4.93e-20	LT2
UBC1	2.19e-24	1.04458	0.997	0.988	5.3e-20	LT2
FAM120AOS1	2.19e-24	0.396906	0.536	0.407	5.32e-20	LT2
CERS41	2.25e-24	1.44756	0.42	0.177	5.46e-20	LT2
ANAPC151	2.3e-24	1.29749	0.61	0.303	5.57e-20	LT2
PPIH	2.79e-24	0.836919	0.433	0.271	6.77e-20	LT2
USP381	2.85e-24	0.278956	0.262	0.206	6.92e-20	LT2
TRAPPC2B1	2.94e-24	1.21638	0.475	0.226	7.13e-20	LT2
FAM174C1	2.95e-24	0.803012	0.637	0.42	7.16e-20	LT2
NOL31	3.2e-24	1.40378	0.665	0.31	7.76e-20	LT2
MPV17L1	3.36e-24	0.882195	0.433	0.22	8.15e-20	LT2
PDE4DIP1	3.62e-24	0.462911	0.525	0.375	8.78e-20	LT2
CTSH1	3.97e-24	1.0545	0.681	0.425	9.62e-20	LT2
TMEM1251	4.06e-24	1.66146	0.563	0.201	9.86e-20	LT2
MAZ1	4.06e-24	1.27391	0.688	0.376	9.86e-20	LT2
MRPL171	4.08e-24	1.00724	0.744	0.476	9.89e-20	LT2
C6orf621	4.33e-24	0.595082	0.724	0.52	1.05e-19	LT2
PMM21	4.63e-24	0.401128	0.373	0.284	1.12e-19	LT2
AC004556.3	4.75e-24	1.27838	0.314	0.138	1.15e-19	LT2
TBX31	4.79e-24	0.413716	0.75	0.479	1.16e-19	LT2
VDAC21	5.3e-24	0.972107	0.959	0.836	1.29e-19	LT2
RPL26L11	5.71e-24	1.02026	0.743	0.464	1.38e-19	LT2
NR2F61	5.94e-24	1.23311	0.846	0.521	1.44e-19	LT2
APOOL1	6.19e-24	0.521659	0.453	0.301	1.5e-19	LT2
PRMT1	6.2e-24	0.522756	0.728	0.575	1.51e-19	LT2
S100A1	6.29e-24	0.90595	0.537	0.328	1.53e-19	LT2
SDHB1	6.87e-24	1.03717	0.655	0.4	1.67e-19	LT2
RAB301	7.53e-24	0.342523	0.279	0.197	1.83e-19	LT2
STAT11	7.57e-24	0.790711	0.737	0.475	1.84e-19	LT2
AIP1	7.76e-24	1.05397	0.594	0.346	1.88e-19	LT2
SSBP41	1.08e-23	1.07958	0.599	0.348	2.61e-19	LT2
MRPS111	1.16e-23	1.08155	0.581	0.331	2.82e-19	LT2
DEF81	1.22e-23	1.27855	0.589	0.298	2.95e-19	LT2
ROMO1	1.22e-23	1.21156	0.925	0.679	2.96e-19	LT2
GLRX31	1.28e-23	1.17958	0.778	0.473	3.1e-19	LT2
CKAP41	1.34e-23	0.376019	0.591	0.47	3.25e-19	LT2
ERI3	1.36e-23	0.917377	0.408	0.238	3.29e-19	LT2
ANAPC161	1.42e-23	0.910932	0.963	0.836	3.44e-19	LT2
MRPL211	1.52e-23	1.04363	0.779	0.517	3.69e-19	LT2
SAC3D1	1.54e-23	1.1503	0.463	0.25	3.74e-19	LT2
MAN2B11	1.67e-23	1.42498	0.521	0.232	4.04e-19	LT2
TMEM14B1	1.74e-23	1.23312	0.964	0.749	4.22e-19	LT2
B3GNT21	1.98e-23	0.255419	0.349	0.278	4.82e-19	LT2
SEC14L11	2e-23	0.757743	0.704	0.451	4.86e-19	LT2
DUSP231	2e-23	0.926948	0.81	0.557	4.86e-19	LT2
SSR21	2.11e-23	0.677964	0.931	0.816	5.11e-19	LT2
SERPINA3	2.17e-23	0.581974	0.951	0.799	5.26e-19	LT2
EPRS1	2.19e-23	0.802562	0.896	0.667	5.32e-19	LT2
CCAR11	2.21e-23	0.306706	0.594	0.488	5.36e-19	LT2
MIF4GD1	2.23e-23	1.50963	0.439	0.174	5.41e-19	LT2
RPL22	2.25e-23	0.41418	1	1	5.46e-19	LT2
GCLC1	2.33e-23	1.14515	0.766	0.34	5.66e-19	LT2
ST6GALNAC41	2.53e-23	1.58217	0.399	0.159	6.14e-19	LT2
DALRD31	2.89e-23	1.31706	0.578	0.297	7e-19	LT2
TMEM50A1	3.06e-23	0.977696	0.916	0.713	7.43e-19	LT2
HSPH11	3.32e-23	0.430151	0.693	0.513	8.06e-19	LT2
LCMT11	4.66e-23	1.16023	0.595	0.322	1.13e-18	LT2
NDUFAF11	4.87e-23	1.47166	0.424	0.176	1.18e-18	LT2
EXOSC4	5.09e-23	0.766732	0.407	0.258	1.23e-18	LT2
C14orf1191	5.29e-23	1.0309	0.634	0.371	1.28e-18	LT2
MYCBP1	6.78e-23	1.06494	0.535	0.292	1.64e-18	LT2
PTP4A21	7.9e-23	1.12366	0.981	0.784	1.92e-18	LT2
FDX21	8.68e-23	1.11905	0.497	0.266	2.11e-18	LT2
QDPR1	8.97e-23	1.08722	0.613	0.341	2.18e-18	LT2
TCIRG11	9.44e-23	1.72319	0.434	0.151	2.29e-18	LT2
SMARCC21	9.92e-23	0.324378	0.581	0.478	2.41e-18	LT2
PRKAR2A1	1.01e-22	0.411205	0.631	0.484	2.46e-18	LT2
EMP31	1.08e-22	1.37428	0.62	0.337	2.63e-18	LT2
LSM101	1.35e-22	1.17662	0.68	0.384	3.27e-18	LT2
TMCO31	1.46e-22	0.371438	0.451	0.334	3.54e-18	LT2
TOMM5	1.46e-22	0.453509	0.786	0.651	3.54e-18	LT2
PIN41	1.59e-22	1.17499	0.767	0.449	3.86e-18	LT2
MT-ND41	1.77e-22	0.288563	1	0.998	4.29e-18	LT2
PDIA31	1.83e-22	0.366233	0.989	0.956	4.45e-18	LT2
PSMG21	1.88e-22	0.925726	0.701	0.469	4.56e-18	LT2
EMC6	1.9e-22	0.598513	0.698	0.535	4.62e-18	LT2
GSPT11	2.16e-22	0.831849	0.93	0.713	5.25e-18	LT2
OCIAD11	2.5e-22	0.954059	0.952	0.807	6.06e-18	LT2
GLRX1	2.57e-22	1.78005	0.86	0.385	6.25e-18	LT2
RHBDL11	2.85e-22	1.88435	0.373	0.113	6.91e-18	LT2
CST6	3.08e-22	0.481577	0.343	0.208	7.48e-18	LT2
LARP11	3.17e-22	0.277385	0.596	0.496	7.69e-18	LT2
TSR31	3.21e-22	1.2264	0.734	0.411	7.79e-18	LT2
PSMD91	3.72e-22	1.13952	0.86	0.565	9.01e-18	LT2
MYO61	3.92e-22	0.584745	0.79	0.576	9.52e-18	LT2
CTSF1	4.37e-22	1.38226	0.57	0.252	1.06e-17	LT2
NUDT8	4.61e-22	0.959393	0.282	0.164	1.12e-17	LT2
MACC11	4.94e-22	0.492661	0.427	0.255	1.2e-17	LT2
GRIPAP11	5.4e-22	0.331951	0.387	0.296	1.31e-17	LT2
GGNBP21	5.47e-22	0.415819	0.7	0.55	1.33e-17	LT2
DCUN1D11	5.9e-22	0.393411	0.394	0.288	1.43e-17	LT2
FYTTD11	6.39e-22	0.347184	0.629	0.5	1.55e-17	LT2
CMC11	6.46e-22	1.38618	0.759	0.395	1.57e-17	LT2
ARL8B1	6.78e-22	0.433673	0.577	0.423	1.64e-17	LT2
RAB5IF1	6.87e-22	1.19527	0.878	0.585	1.67e-17	LT2
KPNA2	8.13e-22	1.29906	0.565	0.272	1.97e-17	LT2
TIMP21	8.99e-22	1.34178	0.769	0.399	2.18e-17	LT2
UROS1	9.01e-22	1.30988	0.715	0.383	2.19e-17	LT2
BTF3L41	9.33e-22	1.18988	0.805	0.496	2.26e-17	LT2
BDH21	1.03e-21	1.27373	0.617	0.328	2.51e-17	LT2
PEX161	1.04e-21	1.39624	0.392	0.165	2.52e-17	LT2
PCBP21	1.11e-21	0.430605	0.954	0.89	2.7e-17	LT2
NSDHL	1.2e-21	1.05393	0.27	0.139	2.9e-17	LT2
TRIM251	1.38e-21	0.407712	0.38	0.271	3.35e-17	LT2
TMEM92	1.42e-21	2.39737	0.259	0.05	3.44e-17	LT2
SDCCAG81	1.56e-21	0.308931	0.526	0.416	3.79e-17	LT2
DNAJB141	1.57e-21	0.25499	0.528	0.443	3.82e-17	LT2
TRAM11	1.58e-21	0.344487	0.732	0.623	3.84e-17	LT2
ITPA1	1.63e-21	0.829594	0.595	0.398	3.95e-17	LT2
REEP61	1.84e-21	1.64564	0.323	0.11	4.46e-17	LT2
APOO1	1.95e-21	1.29017	0.371	0.168	4.74e-17	LT2
PSMD71	1.95e-21	0.909817	0.869	0.664	4.74e-17	LT2
NUCB21	2.08e-21	1.48546	0.962	0.66	5.06e-17	LT2
TM9SF41	2.12e-21	0.252409	0.359	0.297	5.13e-17	LT2
NUDT161	2.6e-21	1.17783	0.516	0.255	6.31e-17	LT2
AGRN1	2.86e-21	1.14416	0.535	0.287	6.95e-17	LT2
ABHD111	2.89e-21	1.18516	0.626	0.329	7.02e-17	LT2
NUDT16L11	2.92e-21	1.4614	0.677	0.315	7.09e-17	LT2
APH1B1	3.29e-21	1.62745	0.466	0.175	7.98e-17	LT2
PTPMT11	3.54e-21	1.22118	0.55	0.288	8.58e-17	LT2
NANS	3.65e-21	0.696639	0.509	0.353	8.85e-17	LT2
COPA1	3.9e-21	0.667346	0.769	0.55	9.47e-17	LT2
BCAP311	3.98e-21	1.19856	0.957	0.764	9.66e-17	LT2
ARHGDIA1	4e-21	1.13432	0.837	0.521	9.7e-17	LT2
EEF1AKMT11	4.13e-21	1.34671	0.426	0.195	1e-16	LT2
CRYL11	4.23e-21	1.3816	0.391	0.17	1.03e-16	LT2
RAP1B	4.31e-21	0.585605	0.869	0.694	1.05e-16	LT2
GLB11	4.39e-21	1.33737	0.601	0.295	1.07e-16	LT2
TP53TG1	4.47e-21	1.08935	0.672	0.388	1.08e-16	LT2
TLE5	4.49e-21	0.344362	0.71	0.63	1.09e-16	LT2
RBCK11	4.6e-21	1.66602	0.857	0.493	1.12e-16	LT2
CCDC571	4.94e-21	1.62065	0.771	0.343	1.2e-16	LT2
SRARP1	5.14e-21	1.86407	0.433	0.126	1.25e-16	LT2
SRP541	5.84e-21	0.40247	0.672	0.528	1.42e-16	LT2
CACYBP1	6.2e-21	1.13503	0.853	0.57	1.5e-16	LT2
NEBL1	6.46e-21	0.331689	0.387	0.287	1.57e-16	LT2
SF3B5	6.59e-21	0.569643	0.872	0.741	1.6e-16	LT2
AP1G11	6.66e-21	0.25672	0.457	0.393	1.62e-16	LT2
PIR1	6.94e-21	1.2849	0.465	0.224	1.68e-16	LT2
PLD31	8.86e-21	0.946728	0.771	0.509	2.15e-16	LT2
HDHD31	8.98e-21	1.05516	0.358	0.185	2.18e-16	LT2
GALK11	9.04e-21	1.14868	0.393	0.199	2.19e-16	LT2
CAPN11	9.34e-21	0.784456	0.642	0.448	2.27e-16	LT2
STXBP21	1.09e-20	1.36032	0.493	0.218	2.64e-16	LT2
EMG11	1.13e-20	0.857692	0.462	0.293	2.74e-16	LT2
PTOV1	1.17e-20	0.758315	0.486	0.32	2.83e-16	LT2
TOLLIP1	1.21e-20	1.12997	0.512	0.264	2.94e-16	LT2
IMP41	1.34e-20	0.921126	0.533	0.321	3.25e-16	LT2
NAPA1	1.37e-20	1.22755	0.597	0.305	3.32e-16	LT2
MSH31	1.38e-20	0.372555	0.371	0.279	3.36e-16	LT2
RHOT21	1.44e-20	1.07721	0.427	0.228	3.5e-16	LT2
FTO1	1.47e-20	0.647309	0.463	0.295	3.56e-16	LT2
ADAM151	1.71e-20	1.32303	0.743	0.381	4.14e-16	LT2
CLTA	1.78e-20	0.502534	0.956	0.885	4.32e-16	LT2
NSF1	1.88e-20	0.638982	0.378	0.243	4.56e-16	LT2
SLC35A31	2.07e-20	0.515811	0.445	0.303	5.02e-16	LT2
HSD3B71	2.11e-20	1.81182	0.428	0.135	5.11e-16	LT2
IRX51	2.13e-20	1.00179	0.801	0.442	5.18e-16	LT2
NUDT1	2.17e-20	0.973905	0.515	0.319	5.25e-16	LT2
MISP3	2.26e-20	1.48223	0.309	0.117	5.48e-16	LT2
SNF81	2.47e-20	1.14314	0.802	0.506	5.99e-16	LT2
G3BP21	2.48e-20	0.413479	0.818	0.69	6.03e-16	LT2
FADS11	2.54e-20	1.05308	0.677	0.305	6.17e-16	LT2
ZDHHC12	2.87e-20	0.660411	0.462	0.321	6.96e-16	LT2
MAPK91	3.87e-20	0.529533	0.432	0.297	9.39e-16	LT2
ARMC11	4.18e-20	0.345431	0.459	0.361	1.01e-15	LT2
TIMM8B	4.19e-20	0.564865	0.641	0.493	1.02e-15	LT2
HSPA91	4.39e-20	0.272291	0.784	0.689	1.06e-15	LT2
SEC631	4.84e-20	0.255052	0.608	0.521	1.17e-15	LT2
IMP31	4.94e-20	1.10877	0.777	0.486	1.2e-15	LT2
SCO2	5.48e-20	0.797135	0.451	0.292	1.33e-15	LT2
PAWR1	5.55e-20	0.310054	0.805	0.718	1.35e-15	LT2
HDDC21	5.63e-20	0.955159	0.7	0.459	1.37e-15	LT2
CNN31	6.01e-20	0.253026	0.848	0.739	1.46e-15	LT2
PUSL1	6.41e-20	1.20452	0.327	0.157	1.55e-15	LT2
ROGDI1	6.76e-20	1.3157	0.5	0.239	1.64e-15	LT2
TOMM701	6.86e-20	0.390091	0.497	0.38	1.67e-15	LT2
HPS31	7.14e-20	0.589594	0.356	0.227	1.73e-15	LT2
SLC16A21	7.52e-20	0.776716	0.317	0.173	1.82e-15	LT2
NDUFS41	7.67e-20	0.824332	0.818	0.626	1.86e-15	LT2
NOC4L	8.27e-20	1.33742	0.299	0.126	2.01e-15	LT2
ARL21	8.44e-20	0.655882	0.692	0.535	2.05e-15	LT2
ACOT7	8.46e-20	0.865508	0.376	0.215	2.05e-15	LT2
PRSS22	8.91e-20	1.19865	0.376	0.167	2.16e-15	LT2
RAB6A1	9.38e-20	0.31456	0.492	0.397	2.28e-15	LT2
ELOVL11	9.45e-20	0.927603	0.447	0.267	2.29e-15	LT2
TSPAN11	9.66e-20	1.31085	0.526	0.256	2.34e-15	LT2
DNAJC191	1.03e-19	1.01007	0.78	0.521	2.5e-15	LT2
BMERB11	1.03e-19	0.598984	0.351	0.227	2.51e-15	LT2
ACADVL	1.05e-19	0.398045	0.675	0.541	2.54e-15	LT2
PHLDA31	1.06e-19	0.828782	0.734	0.505	2.57e-15	LT2
MAST41	1.08e-19	0.569727	0.547	0.36	2.63e-15	LT2
CBX3	1.28e-19	0.463115	0.91	0.803	3.11e-15	LT2
ZNF75A1	1.33e-19	0.255454	0.258	0.212	3.23e-15	LT2
CCDC1671	1.38e-19	1.24895	0.619	0.313	3.35e-15	LT2
GCAT	1.38e-19	1.14583	0.327	0.158	3.35e-15	LT2
RUNDC11	1.38e-19	0.295086	0.3	0.233	3.36e-15	LT2
SNRPA	1.39e-19	0.680976	0.387	0.264	3.37e-15	LT2
BCKDK1	1.41e-19	1.00504	0.416	0.23	3.43e-15	LT2
RUSC11	1.41e-19	1.39913	0.517	0.224	3.43e-15	LT2
TFPT1	1.47e-19	1.27471	0.358	0.169	3.57e-15	LT2
SURF2	1.47e-19	0.718138	0.508	0.352	3.57e-15	LT2
GAA1	1.48e-19	1.15207	0.679	0.369	3.59e-15	LT2
DDOST1	1.56e-19	0.925799	0.769	0.538	3.78e-15	LT2
NDUFAF4	1.56e-19	0.86974	0.415	0.245	3.79e-15	LT2
MBOAT71	1.59e-19	1.56682	0.791	0.366	3.85e-15	LT2
ZNF6801	1.65e-19	0.529769	0.348	0.227	4e-15	LT2
HYAL21	1.67e-19	0.859495	0.437	0.273	4.04e-15	LT2
SLC7A111	1.72e-19	1.14316	0.601	0.24	4.16e-15	LT2
NQO21	1.79e-19	1.3258	0.596	0.292	4.34e-15	LT2
DESI21	1.8e-19	0.689429	0.612	0.414	4.38e-15	LT2
OTUD7B1	1.83e-19	0.504034	0.319	0.215	4.44e-15	LT2
SDF21	1.85e-19	1.24367	0.704	0.389	4.48e-15	LT2
ANKRD281	1.94e-19	0.303526	0.286	0.231	4.71e-15	LT2
ESR11	2.2e-19	0.908153	0.424	0.199	5.34e-15	LT2
EIF1	2.22e-19	0.488212	1	0.999	5.39e-15	LT2
C16orf721	2.28e-19	0.34842	0.295	0.22	5.52e-15	LT2
LARP41	2.32e-19	0.313851	0.5	0.4	5.64e-15	LT2
PSMG31	2.36e-19	1.03392	0.655	0.395	5.72e-15	LT2
RAB131	2.38e-19	0.922639	0.957	0.839	5.77e-15	LT2
APMAP1	2.45e-19	1.26179	0.624	0.322	5.94e-15	LT2
SCARB21	2.56e-19	0.434129	0.794	0.641	6.22e-15	LT2
SPINT1	2.89e-19	0.556699	0.701	0.53	7.01e-15	LT2
IK1	2.92e-19	0.439375	0.773	0.645	7.09e-15	LT2
ZNHIT2	3.04e-19	1.16064	0.305	0.147	7.38e-15	LT2
GNPTAB1	3.2e-19	0.317	0.435	0.344	7.76e-15	LT2
S100A41	3.34e-19	1.9264	0.722	0.342	8.09e-15	LT2
MRPS281	3.55e-19	1.22143	0.708	0.387	8.61e-15	LT2
ZNF524	3.66e-19	0.849539	0.374	0.217	8.89e-15	LT2
LINC005041	3.76e-19	1.03876	0.349	0.146	9.12e-15	LT2
ANAPC51	4.23e-19	0.612221	0.738	0.537	1.03e-14	LT2
GHITM1	4.38e-19	1.10156	0.91	0.679	1.06e-14	LT2
SIPA11	4.72e-19	1.25087	0.483	0.235	1.15e-14	LT2
TM2D11	5.69e-19	0.956342	0.698	0.449	1.38e-14	LT2
PAPSS21	5.76e-19	1.19384	0.677	0.256	1.4e-14	LT2
MMAB1	6.28e-19	1.01544	0.736	0.465	1.52e-14	LT2
ARRDC11	6.28e-19	0.979809	0.356	0.195	1.52e-14	LT2
TXNL11	7.02e-19	0.671281	0.788	0.618	1.7e-14	LT2
UROD	7.6e-19	0.824077	0.417	0.255	1.84e-14	LT2
A1BG1	7.8e-19	1.48785	0.698	0.32	1.89e-14	LT2
ZNF7061	8.61e-19	0.973182	0.898	0.679	2.09e-14	LT2
CTCF1	8.88e-19	0.299778	0.509	0.409	2.16e-14	LT2
PLEKHA11	8.93e-19	0.300921	0.389	0.318	2.17e-14	LT2
QSOX11	9.01e-19	1.12493	0.829	0.495	2.19e-14	LT2
GASK1B1	9.46e-19	1.18802	0.657	0.268	2.29e-14	LT2
ENPP51	9.48e-19	0.963975	0.475	0.236	2.3e-14	LT2
ATP6V0D11	1.06e-18	1.24951	0.676	0.358	2.58e-14	LT2
AK1	1.07e-18	0.539628	0.488	0.347	2.59e-14	LT2
ELMO31	1.07e-18	1.39873	0.328	0.137	2.61e-14	LT2
RGS101	1.08e-18	1.12588	0.764	0.475	2.61e-14	LT2
TUBB31	1.1e-18	1.43248	0.674	0.318	2.66e-14	LT2
AKR1B10	1.11e-18	2.21159	0.463	0.116	2.69e-14	LT2
TMEM87A1	1.21e-18	0.422292	0.669	0.536	2.92e-14	LT2
FKBP41	1.34e-18	1.2363	0.87	0.548	3.25e-14	LT2
MRPL461	1.36e-18	0.988601	0.517	0.295	3.3e-14	LT2
CCSER21	1.38e-18	0.400854	0.476	0.372	3.34e-14	LT2
DHRS4L21	1.55e-18	1.06554	0.554	0.312	3.77e-14	LT2
HEXIM11	1.6e-18	0.412524	0.447	0.33	3.87e-14	LT2
ATG1011	1.63e-18	0.890249	0.633	0.401	3.95e-14	LT2
C1orf211	1.66e-18	0.709532	0.758	0.53	4.03e-14	LT2
C20orf27	1.66e-18	0.570538	0.371	0.261	4.04e-14	LT2
PLAAT31	1.67e-18	0.716513	0.756	0.543	4.06e-14	LT2
AKR7A3	1.68e-18	1.55022	0.252	0.078	4.07e-14	LT2
ATF61	1.73e-18	0.641908	0.576	0.389	4.19e-14	LT2
MANF	1.93e-18	0.620496	0.81	0.673	4.67e-14	LT2
NUDT41	2.11e-18	0.557542	0.454	0.307	5.13e-14	LT2
TMEM30A1	2.26e-18	0.608346	0.798	0.591	5.49e-14	LT2
AP1AR1	2.35e-18	0.261863	0.385	0.307	5.7e-14	LT2
R3HDM11	2.44e-18	0.285026	0.346	0.289	5.91e-14	LT2
MLEC1	2.76e-18	0.820578	0.937	0.733	6.7e-14	LT2
SOWAHC1	2.79e-18	0.464109	0.463	0.34	6.76e-14	LT2
PSMA41	2.8e-18	1.0926	0.94	0.744	6.78e-14	LT2
STAU11	2.81e-18	0.399424	0.839	0.71	6.82e-14	LT2
FADS31	3.03e-18	1.3042	0.448	0.2	7.35e-14	LT2
MTX21	3.25e-18	1.35461	0.668	0.332	7.87e-14	LT2
TMEM111	3.29e-18	0.971938	0.492	0.288	7.99e-14	LT2
DCAF81	3.3e-18	0.338772	0.436	0.352	8e-14	LT2
COMMD51	3.5e-18	1.10139	0.432	0.221	8.5e-14	LT2
PUF60	3.86e-18	0.526631	0.636	0.505	9.36e-14	LT2
FOXA11	4.43e-18	1.22046	0.786	0.294	1.07e-13	LT2
MIA21	4.72e-18	0.611657	0.541	0.363	1.15e-13	LT2
HEXB1	4.8e-18	1.1828	0.734	0.428	1.17e-13	LT2
POP71	4.88e-18	0.975088	0.648	0.399	1.18e-13	LT2
RBM421	5.27e-18	1.01127	0.469	0.267	1.28e-13	LT2
NUDT121	5.4e-18	0.731909	0.395	0.231	1.31e-13	LT2
BORCS8	5.44e-18	1.437	0.416	0.17	1.32e-13	LT2
POLDIP21	5.88e-18	1.0074	0.485	0.28	1.43e-13	LT2
ME11	6.03e-18	1.34491	0.75	0.283	1.46e-13	LT2
HOOK21	6.25e-18	0.357145	0.659	0.541	1.52e-13	LT2
PMF11	6.34e-18	1.059	0.589	0.346	1.54e-13	LT2
RNF1671	6.51e-18	0.788677	0.386	0.245	1.58e-13	LT2
RBKS	6.71e-18	1.6304	0.268	0.09	1.63e-13	LT2
PCNA	7e-18	1.08814	0.575	0.361	1.7e-13	LT2
RANBP91	7.75e-18	0.797562	0.464	0.263	1.88e-13	LT2
SLC9A3R11	7.77e-18	1.04672	0.814	0.442	1.88e-13	LT2
GMDS1	7.79e-18	1.09789	0.444	0.237	1.89e-13	LT2
IPO91	8.14e-18	0.554926	0.461	0.318	1.98e-13	LT2
CKS1B	8.46e-18	1.00339	0.71	0.53	2.05e-13	LT2
ZFPL11	8.53e-18	1.20994	0.437	0.205	2.07e-13	LT2
GUSB1	8.62e-18	0.995024	0.485	0.275	2.09e-13	LT2
CAMTA11	8.81e-18	0.812775	0.874	0.7	2.14e-13	LT2
RNF1151	1.03e-17	0.822786	0.679	0.409	2.51e-13	LT2
RRAS1	1.04e-17	0.927747	0.584	0.363	2.53e-13	LT2
ISOC21	1.14e-17	1.12495	0.554	0.299	2.77e-13	LT2
SRCAP1	1.21e-17	0.288994	0.292	0.234	2.95e-13	LT2
PLGRKT1	1.23e-17	1.28074	0.573	0.286	2.98e-13	LT2
CMC41	1.36e-17	1.21639	0.504	0.253	3.3e-13	LT2
DNAH141	1.41e-17	0.960583	0.459	0.226	3.41e-13	LT2
ANO101	1.42e-17	0.773613	0.432	0.25	3.45e-13	LT2
AC044784.11	1.49e-17	1.27848	0.398	0.121	3.63e-13	LT2
SWSAP1	1.65e-17	1.56731	0.288	0.103	3.99e-13	LT2
AP3B11	1.67e-17	0.600386	0.517	0.354	4.05e-13	LT2
LONP21	1.74e-17	0.451592	0.697	0.55	4.21e-13	LT2
DPP31	1.85e-17	1.49069	0.497	0.2	4.49e-13	LT2
RHBDD21	1.88e-17	1.22603	0.404	0.19	4.57e-13	LT2
PSMC11	1.93e-17	1.11086	0.838	0.554	4.67e-13	LT2
TAPBPL	2.06e-17	1.24769	0.262	0.116	5e-13	LT2
TIMMDC11	2.12e-17	1.11267	0.77	0.478	5.15e-13	LT2
PRPF40A1	2.17e-17	0.31471	0.866	0.776	5.25e-13	LT2
KLC21	2.2e-17	1.4575	0.372	0.151	5.33e-13	LT2
TRIP61	2.3e-17	0.81057	0.517	0.338	5.58e-13	LT2
PREPL1	2.33e-17	0.515487	0.52	0.371	5.65e-13	LT2
FH1	2.41e-17	1.19932	0.57	0.309	5.85e-13	LT2
AAMDC1	2.41e-17	1.19902	0.488	0.247	5.85e-13	LT2
MRPL111	2.41e-17	0.895217	0.695	0.466	5.86e-13	LT2
HOXB21	2.5e-17	1.6903	0.737	0.284	6.07e-13	LT2
SERGEF	2.53e-17	0.986931	0.299	0.158	6.13e-13	LT2
GALNT71	2.59e-17	0.259974	0.562	0.394	6.27e-13	LT2
MANBAL	2.8e-17	0.678171	0.373	0.248	6.8e-13	LT2
SIPA1L21	2.82e-17	0.618362	0.343	0.213	6.83e-13	LT2
EPB411	3.06e-17	0.297791	0.323	0.251	7.41e-13	LT2
ACYP1	3.17e-17	0.496591	0.377	0.275	7.69e-13	LT2
MRPL25	3.19e-17	0.900855	0.46	0.268	7.75e-13	LT2
UVRAG1	3.26e-17	0.522287	0.468	0.329	7.9e-13	LT2
IDH2	3.44e-17	0.436383	0.635	0.479	8.34e-13	LT2
ASPH1	3.54e-17	0.866814	0.977	0.866	8.59e-13	LT2
ANGEL21	3.68e-17	0.291515	0.308	0.246	8.92e-13	LT2
TOMM201	3.7e-17	0.942359	0.994	0.953	8.98e-13	LT2
PUS7L1	4.13e-17	0.409181	0.417	0.307	1e-12	LT2
RAB17	4.56e-17	1.41517	0.318	0.13	1.11e-12	LT2
PEPD1	4.66e-17	1.33604	0.591	0.287	1.13e-12	LT2
TBC1D151	4.93e-17	0.36488	0.452	0.342	1.2e-12	LT2
ZNF432	5e-17	0.307084	0.259	0.201	1.21e-12	LT2
RNF61	5.4e-17	0.392134	0.387	0.289	1.31e-12	LT2
PPP2R5A1	5.47e-17	0.288134	0.392	0.309	1.33e-12	LT2
TMPO	5.55e-17	0.290902	0.505	0.458	1.35e-12	LT2
SNX271	5.82e-17	0.459517	0.414	0.298	1.41e-12	LT2
RAB22A1	5.99e-17	0.320844	0.465	0.377	1.45e-12	LT2
RAC3	6.21e-17	1.35431	0.339	0.145	1.51e-12	LT2
EIF3I1	6.21e-17	0.618934	0.875	0.744	1.51e-12	LT2
DGUOK1	6.32e-17	0.64393	0.823	0.654	1.53e-12	LT2
ACP51	7.1e-17	1.24921	0.333	0.156	1.72e-12	LT2
B4GALT71	7.42e-17	1.26963	0.357	0.165	1.8e-12	LT2
CCPG11	7.45e-17	0.603382	0.71	0.508	1.81e-12	LT2
KCTD201	7.82e-17	0.25548	0.383	0.315	1.9e-12	LT2
CMTM81	7.89e-17	1.09067	0.63	0.338	1.91e-12	LT2
LEO11	7.97e-17	0.407865	0.486	0.364	1.93e-12	LT2
CDKN3	8.11e-17	1.20222	0.381	0.184	1.97e-12	LT2
CCDC1151	9.3e-17	1.34895	0.486	0.22	2.26e-12	LT2
TSFM1	9.84e-17	1.09976	0.593	0.34	2.39e-12	LT2
LAMC11	1.03e-16	0.371839	0.535	0.406	2.49e-12	LT2
LAMB21	1.05e-16	1.08913	0.635	0.357	2.56e-12	LT2
GJC3	1.08e-16	1.19727	0.317	0.144	2.61e-12	LT2
AMDHD2	1.17e-16	1.40736	0.255	0.101	2.84e-12	LT2
GPSM31	1.25e-16	1.88401	0.351	0.103	3.04e-12	LT2
NPLOC41	1.31e-16	0.825339	0.537	0.307	3.19e-12	LT2
PSMF11	1.35e-16	1.04673	0.541	0.295	3.27e-12	LT2
TBK11	1.37e-16	0.533578	0.434	0.297	3.33e-12	LT2
NECTIN21	1.38e-16	1.23597	0.646	0.33	3.35e-12	LT2
UCHL1	1.54e-16	1.54099	0.468	0.178	3.73e-12	LT2
TYRP1	1.54e-16	2.09352	0.534	0.133	3.74e-12	LT2
UBE2A1	1.68e-16	1.10925	0.744	0.452	4.07e-12	LT2
LYPLA21	1.78e-16	1.00154	0.452	0.25	4.31e-12	LT2
ODR41	1.82e-16	0.609079	0.474	0.309	4.41e-12	LT2
ALG1L	1.87e-16	2.20508	0.288	0.065	4.55e-12	LT2
TMCC11	1.95e-16	0.380794	0.297	0.219	4.73e-12	LT2
ZNRD11	2.04e-16	1.06359	0.541	0.301	4.96e-12	LT2
BABAM11	2.23e-16	1.03678	0.554	0.313	5.4e-12	LT2
ZNF6751	2.65e-16	0.449707	0.279	0.193	6.43e-12	LT2
WASHC31	2.79e-16	1.08868	0.646	0.377	6.76e-12	LT2
SAT2	2.87e-16	0.436545	0.643	0.515	6.97e-12	LT2
CKS2	2.92e-16	1.13216	0.471	0.243	7.08e-12	LT2
IDH11	3.03e-16	0.776565	0.624	0.375	7.34e-12	LT2
TARBP11	3.04e-16	0.454613	0.289	0.205	7.37e-12	LT2
JMJD81	3.07e-16	1.26731	0.44	0.206	7.44e-12	LT2
SDE21	3.24e-16	0.279051	0.273	0.213	7.85e-12	LT2
CRTAP1	3.29e-16	0.286796	0.561	0.463	7.99e-12	LT2
CARD19	3.37e-16	0.366997	0.556	0.459	8.19e-12	LT2
LLPH1	3.38e-16	1.23064	0.764	0.425	8.19e-12	LT2
C1orf561	3.44e-16	1.30611	0.459	0.212	8.35e-12	LT2
TMSB4X	3.58e-16	0.656817	0.997	0.975	8.68e-12	LT2
NCSTN1	3.62e-16	1.35101	0.534	0.248	8.77e-12	LT2
RCE1	3.69e-16	1.01557	0.304	0.157	8.95e-12	LT2
SMIM121	3.8e-16	1.17759	0.602	0.319	9.21e-12	LT2
DUSP121	4e-16	1.43351	0.47	0.204	9.71e-12	LT2
DHCR71	4.25e-16	1.2601	0.77	0.428	1.03e-11	LT2
SUDS31	4.49e-16	0.697796	0.782	0.554	1.09e-11	LT2
CLN3	4.66e-16	1.42063	0.555	0.242	1.13e-11	LT2
PPCS1	4.96e-16	1.10838	0.822	0.53	1.2e-11	LT2
UNC93B11	5.65e-16	1.58261	0.347	0.13	1.37e-11	LT2
DUS1L1	5.9e-16	1.17381	0.64	0.352	1.43e-11	LT2
DBP1	6.31e-16	1.70992	0.475	0.171	1.53e-11	LT2
IFNGR2	6.32e-16	0.680749	0.477	0.332	1.53e-11	LT2
SYAP11	6.33e-16	0.603535	0.819	0.615	1.53e-11	LT2
KIF13A1	6.43e-16	0.643638	0.51	0.336	1.56e-11	LT2
Mar-61	6.86e-16	0.526294	0.59	0.429	1.66e-11	LT2
KCNE41	7.23e-16	1.12287	0.42	0.144	1.76e-11	LT2
CPB1	7.3e-16	2.46863	0.478	0.135	1.77e-11	LT2
FAM20B1	7.56e-16	0.551852	0.392	0.277	1.84e-11	LT2
UQCRC11	7.64e-16	0.776938	0.695	0.497	1.85e-11	LT2
MTA11	7.8e-16	1.17349	0.547	0.285	1.89e-11	LT2
SLC38A10	8.93e-16	1.36091	0.545	0.24	2.17e-11	LT2
MPDU1	9.5e-16	0.761542	0.287	0.181	2.3e-11	LT2
GLMP1	9.6e-16	1.48907	0.512	0.216	2.33e-11	LT2
COX7A2L1	9.84e-16	1.00791	0.93	0.727	2.39e-11	LT2
SCNM11	1.02e-15	1.15598	0.41	0.195	2.47e-11	LT2
ARF31	1.06e-15	1.14096	0.768	0.468	2.57e-11	LT2
SFT2D11	1.09e-15	1.05993	0.708	0.432	2.64e-11	LT2
C1orf531	1.11e-15	1.90437	0.484	0.145	2.69e-11	LT2
TYMP1	1.25e-15	1.25577	0.577	0.309	3.03e-11	LT2
GTPBP61	1.25e-15	0.972551	0.463	0.266	3.03e-11	LT2
KDM1B1	1.32e-15	0.481649	0.327	0.236	3.2e-11	LT2
ENSA1	1.32e-15	1.09957	0.951	0.771	3.2e-11	LT2
TRABD	1.34e-15	0.607107	0.281	0.197	3.25e-11	LT2
TRIM371	1.35e-15	0.544803	0.438	0.302	3.28e-11	LT2
CETN21	1.37e-15	0.978605	0.653	0.402	3.32e-11	LT2
CHP1	1.39e-15	1.15446	0.727	0.42	3.37e-11	LT2
CCDC1251	1.45e-15	0.61538	0.418	0.268	3.51e-11	LT2
YDJC	1.49e-15	0.704985	0.295	0.19	3.62e-11	LT2
SLC9A3R21	1.55e-15	1.27711	0.556	0.27	3.77e-11	LT2
MYEF21	1.57e-15	0.358367	0.328	0.239	3.81e-11	LT2
CCNI1	1.65e-15	0.384852	0.995	0.976	4.01e-11	LT2
H2AFV1	1.67e-15	0.940508	0.872	0.644	4.06e-11	LT2
TPD521	1.84e-15	0.522896	0.695	0.512	4.46e-11	LT2
LEPROT1	1.86e-15	0.25746	0.798	0.707	4.51e-11	LT2
PLEKHA31	1.89e-15	0.366103	0.532	0.423	4.58e-11	LT2
NAA501	2.05e-15	0.466454	0.642	0.484	4.97e-11	LT2
CCNQ1	2.08e-15	1.10546	0.337	0.171	5.05e-11	LT2
FAM110A	2.24e-15	1.07359	0.31	0.156	5.44e-11	LT2
CNOT21	2.4e-15	0.379492	0.543	0.435	5.82e-11	LT2
TK1	2.5e-15	0.829855	0.25	0.203	6.06e-11	LT2
DR11	2.64e-15	0.383705	0.473	0.366	6.41e-11	LT2
SMAP21	2.87e-15	0.499957	0.427	0.314	6.96e-11	LT2
PSMG11	2.91e-15	1.10262	0.552	0.315	7.06e-11	LT2
ELF11	3.13e-15	0.481808	0.586	0.423	7.59e-11	LT2
SPTSSB1	3.32e-15	1.01877	0.417	0.175	8.06e-11	LT2
FAM89B	3.44e-15	0.696279	0.596	0.423	8.36e-11	LT2
EMP21	3.56e-15	0.937395	0.853	0.633	8.63e-11	LT2
LYRM21	3.64e-15	0.325919	0.631	0.525	8.84e-11	LT2
MAGED11	4.19e-15	1.33724	0.801	0.468	1.02e-10	LT2
CPEB21	4.21e-15	0.424731	0.262	0.177	1.02e-10	LT2
NTHL11	4.24e-15	0.856119	0.397	0.242	1.03e-10	LT2
GALE1	4.25e-15	1.10873	0.454	0.241	1.03e-10	LT2
LGALS81	4.66e-15	0.704097	0.508	0.318	1.13e-10	LT2
MGAT4B1	4.69e-15	0.709112	0.631	0.45	1.14e-10	LT2
QPCT	4.74e-15	1.59447	0.322	0.115	1.15e-10	LT2
TWF11	4.76e-15	0.401653	0.647	0.515	1.16e-10	LT2
EBNA1BP21	4.78e-15	0.726599	0.637	0.438	1.16e-10	LT2
SAMD121	4.96e-15	0.272945	0.258	0.207	1.2e-10	LT2
AC010642.21	4.98e-15	1.00283	0.496	0.282	1.21e-10	LT2
NXT1	5.07e-15	0.865203	0.414	0.251	1.23e-10	LT2
ICAM31	5.18e-15	1.56853	0.344	0.126	1.26e-10	LT2
DEGS21	5.31e-15	1.77702	0.48	0.153	1.29e-10	LT2
RCOR11	5.86e-15	0.491932	0.503	0.378	1.42e-10	LT2
RRNAD11	6.02e-15	1.31717	0.352	0.153	1.46e-10	LT2
CTBS1	6.11e-15	0.885952	0.668	0.399	1.48e-10	LT2
SMIM29	6.14e-15	1.26173	0.703	0.358	1.49e-10	LT2
SURF1	6.58e-15	0.427589	0.505	0.394	1.6e-10	LT2
PELO1	6.66e-15	1.17315	0.503	0.248	1.62e-10	LT2
DMAP1	6.83e-15	0.898385	0.326	0.183	1.66e-10	LT2
NELFE1	7.44e-15	0.943357	0.599	0.372	1.81e-10	LT2
AGGF11	7.71e-15	0.318996	0.498	0.396	1.87e-10	LT2
DUXAP81	8.39e-15	0.622561	0.322	0.202	2.03e-10	LT2
TMED91	8.64e-15	0.637896	0.879	0.731	2.1e-10	LT2
UGGT11	8.72e-15	0.282491	0.326	0.264	2.12e-10	LT2
AC018816.11	8.85e-15	1.88111	0.67	0.194	2.15e-10	LT2
RGL21	1.02e-14	1.04543	0.382	0.199	2.47e-10	LT2
CYB5R11	1.03e-14	1.47568	0.644	0.293	2.51e-10	LT2
LHPP1	1.1e-14	1.18486	0.398	0.192	2.66e-10	LT2
SS18L21	1.11e-14	1.15723	0.651	0.357	2.69e-10	LT2
TOB11	1.11e-14	0.540125	0.762	0.548	2.7e-10	LT2
ATP6V0A11	1.12e-14	0.587878	0.504	0.331	2.72e-10	LT2
TRAPPC31	1.15e-14	0.9146	0.706	0.463	2.8e-10	LT2
ZNF5521	1.18e-14	0.723157	0.259	0.15	2.87e-10	LT2
NEK71	1.22e-14	0.411857	0.291	0.214	2.96e-10	LT2
TMEM106B1	1.22e-14	0.686426	0.666	0.437	2.96e-10	LT2
MICA1	1.23e-14	1.66288	0.392	0.142	2.97e-10	LT2
LYNX1	1.26e-14	1.66486	0.264	0.09	3.05e-10	LT2
BAG61	1.28e-14	0.901927	0.503	0.306	3.11e-10	LT2
IRF91	1.29e-14	1.26758	0.481	0.226	3.13e-10	LT2
COMMD4	1.36e-14	0.654343	0.513	0.378	3.3e-10	LT2
ITM2B1	1.38e-14	0.971099	0.993	0.978	3.35e-10	LT2
GREB11	1.45e-14	1.10783	0.264	0.104	3.51e-10	LT2
SUCLG11	1.46e-14	0.761974	0.753	0.559	3.53e-10	LT2
DUT	1.5e-14	0.591256	0.814	0.707	3.63e-10	LT2
GEMIN61	1.57e-14	1.11162	0.436	0.221	3.8e-10	LT2
SAMM50	1.62e-14	0.4545	0.271	0.201	3.93e-10	LT2
TMEM2231	1.63e-14	1.01645	0.535	0.306	3.95e-10	LT2
SNRPA11	1.64e-14	1.028	0.76	0.498	3.98e-10	LT2
ZDHHC201	1.65e-14	0.307548	0.348	0.277	3.99e-10	LT2
MRPS18B1	1.97e-14	0.729098	0.634	0.444	4.79e-10	LT2
SHMT21	1.98e-14	0.722638	0.555	0.394	4.8e-10	LT2
CXCL16	2.02e-14	0.397874	0.369	0.282	4.89e-10	LT2
RAE1	2.14e-14	0.808271	0.352	0.218	5.19e-10	LT2
MRPL581	2.49e-14	1.09505	0.631	0.369	6.04e-10	LT2
FAM177A11	2.49e-14	1.16652	0.914	0.637	6.05e-10	LT2
ALYREF1	2.63e-14	1.18038	0.575	0.32	6.39e-10	LT2
DTX3L1	2.64e-14	0.317658	0.283	0.214	6.41e-10	LT2
TNRC6C1	2.98e-14	0.406357	0.257	0.186	7.22e-10	LT2
CAPZA11	3.01e-14	0.602068	0.733	0.533	7.31e-10	LT2
BTBD61	3.04e-14	1.18885	0.467	0.237	7.37e-10	LT2
PHYHD1	3.1e-14	1.05453	0.301	0.15	7.52e-10	LT2
GSE11	3.14e-14	0.371714	0.289	0.225	7.61e-10	LT2
TMEM30B1	3.42e-14	0.300953	0.325	0.26	8.29e-10	LT2
MRPL331	3.54e-14	0.995362	0.853	0.596	8.59e-10	LT2
SERINC31	3.58e-14	0.418562	0.711	0.581	8.69e-10	LT2
KRT101	3.68e-14	0.961765	0.978	0.847	8.92e-10	LT2
MOSPD3	3.74e-14	1.32522	0.302	0.13	9.08e-10	LT2
KRCC11	3.76e-14	0.421823	0.477	0.363	9.12e-10	LT2
MRPL16	3.76e-14	0.615803	0.443	0.31	9.12e-10	LT2
TMEM35B1	3.93e-14	0.961393	0.44	0.253	9.53e-10	LT2
MPHOSPH6	4.07e-14	0.834354	0.485	0.284	9.86e-10	LT2
CCND11	4.15e-14	1.17008	0.967	0.75	1.01e-09	LT2
OGFOD31	4.21e-14	1.04456	0.477	0.266	1.02e-09	LT2
BRI3BP1	4.25e-14	1.06472	0.691	0.344	1.03e-09	LT2
IFITM31	4.27e-14	0.603285	0.978	0.921	1.04e-09	LT2
CPD1	4.65e-14	0.47058	0.577	0.443	1.13e-09	LT2
ASMTL	4.68e-14	1.34838	0.296	0.128	1.14e-09	LT2
ACYP21	4.8e-14	1.2975	0.552	0.262	1.16e-09	LT2
ID1	4.82e-14	0.542603	0.596	0.527	1.17e-09	LT2
ASAH11	4.89e-14	0.925102	0.872	0.609	1.19e-09	LT2
SMPDL3B	5.55e-14	1.4901	0.289	0.11	1.35e-09	LT2
MTG11	5.7e-14	0.986171	0.441	0.246	1.38e-09	LT2
SLC7A81	5.76e-14	1.1966	0.59	0.242	1.4e-09	LT2
PHF61	6.03e-14	0.377525	0.48	0.377	1.46e-09	LT2
GCSH1	6.39e-14	0.849142	0.837	0.632	1.55e-09	LT2
HOXB-AS1	6.43e-14	1.7478	0.376	0.119	1.56e-09	LT2
SCGB3A1	6.58e-14	1.71136	0.309	0.095	1.6e-09	LT2
HADHB1	6.64e-14	0.952451	0.761	0.515	1.61e-09	LT2
SLC30A91	7.22e-14	0.362527	0.494	0.386	1.75e-09	LT2
MMEL1	7.66e-14	1.78643	0.26	0.08	1.86e-09	LT2
HLA-DMA	7.66e-14	1.52223	0.305	0.114	1.86e-09	LT2
GGH	7.85e-14	1.01126	0.485	0.298	1.9e-09	LT2
PMVK1	7.89e-14	1.14381	0.724	0.43	1.91e-09	LT2
LAMA5	7.96e-14	1.38478	0.573	0.259	1.93e-09	LT2
INPP4B1	8.14e-14	0.657212	0.279	0.164	1.98e-09	LT2
AP2M11	8.23e-14	0.822912	0.906	0.728	2e-09	LT2
CD58	8.32e-14	0.825781	0.278	0.165	2.02e-09	LT2
KPNA61	9.01e-14	0.389316	0.497	0.386	2.18e-09	LT2
INO80C1	9.05e-14	1.14622	0.365	0.175	2.2e-09	LT2
TMTC31	9.27e-14	0.422379	0.433	0.314	2.25e-09	LT2
ASL	9.58e-14	1.08829	0.316	0.156	2.32e-09	LT2
KLHDC9	9.69e-14	1.53653	0.307	0.111	2.35e-09	LT2
TBC1D7	1.01e-13	1.02489	0.327	0.164	2.44e-09	LT2
TSNAX1	1.03e-13	1.02215	0.809	0.48	2.5e-09	LT2
MAP91	1.05e-13	0.682788	0.706	0.478	2.55e-09	LT2
NCEH11	1.08e-13	0.598984	0.255	0.155	2.61e-09	LT2
TMEM175	1.15e-13	1.30924	0.274	0.115	2.79e-09	LT2
DMKN	1.17e-13	0.383204	0.724	0.585	2.85e-09	LT2
PI151	1.42e-13	1.18487	0.785	0.403	3.45e-09	LT2
MORN21	1.46e-13	1.03834	0.527	0.299	3.53e-09	LT2
NPNT1	1.53e-13	1.34466	0.58	0.205	3.72e-09	LT2
DYNC2LI11	1.55e-13	0.983203	0.354	0.193	3.77e-09	LT2
SERP1	1.56e-13	0.912024	0.969	0.841	3.78e-09	LT2
WBP2	1.63e-13	1.14683	0.822	0.496	3.95e-09	LT2
ASPSCR11	1.68e-13	1.55471	0.525	0.201	4.07e-09	LT2
AMZ21	1.79e-13	1.1639	0.521	0.268	4.35e-09	LT2
EIF4EBP21	1.86e-13	0.350999	0.465	0.374	4.5e-09	LT2
SCYL21	2.04e-13	0.423254	0.43	0.323	4.94e-09	LT2
BCL7A1	2.06e-13	0.378844	0.32	0.235	5e-09	LT2
SPTSSA1	2.1e-13	0.936829	0.915	0.664	5.09e-09	LT2
AKT1S11	2.17e-13	1.39451	0.388	0.162	5.26e-09	LT2
NDUFA81	2.26e-13	0.580144	0.602	0.459	5.48e-09	LT2
MAP2K2	2.31e-13	0.304836	0.608	0.52	5.61e-09	LT2
FAM3A	2.35e-13	0.875727	0.316	0.183	5.71e-09	LT2
DENND1B1	2.45e-13	0.704585	0.352	0.213	5.94e-09	LT2
ISCA21	2.47e-13	1.06571	0.666	0.393	6e-09	LT2
PIGP1	2.8e-13	1.1803	0.715	0.412	6.8e-09	LT2
PHAX	2.93e-13	0.290681	0.596	0.506	7.1e-09	LT2
ATXN101	2.96e-13	0.65505	0.586	0.414	7.18e-09	LT2
ZC3HAV11	3.02e-13	0.476248	0.355	0.243	7.33e-09	LT2
PACSIN31	3.16e-13	0.901867	0.365	0.216	7.66e-09	LT2
WDR261	3.17e-13	0.636745	0.585	0.402	7.69e-09	LT2
RANGRF	3.19e-13	0.592302	0.278	0.188	7.73e-09	LT2
HRAS	3.21e-13	0.652804	0.652	0.471	7.79e-09	LT2
SPAG7	3.24e-13	0.599607	0.631	0.472	7.85e-09	LT2
EFR3A1	3.37e-13	0.664466	0.553	0.372	8.18e-09	LT2
PKN1	3.48e-13	1.16548	0.462	0.225	8.43e-09	LT2
C11orf11	3.5e-13	0.949439	0.536	0.319	8.5e-09	LT2
KLHL51	3.93e-13	0.620413	0.305	0.192	9.53e-09	LT2
FKBP101	4.02e-13	1.26963	0.536	0.257	9.75e-09	LT2
LMF1	4.03e-13	1.43563	0.269	0.104	9.77e-09	LT2
PSMD31	4.23e-13	1.04432	0.654	0.386	1.03e-08	LT2
TEX30	4.26e-13	1.16904	0.339	0.176	1.03e-08	LT2
CDKN2A	4.28e-13	1.9247	0.315	0.085	1.04e-08	LT2
UBE2K1	4.34e-13	0.74266	0.826	0.604	1.05e-08	LT2
PPME11	4.53e-13	0.342462	0.471	0.374	1.1e-08	LT2
CINP1	4.59e-13	1.18227	0.627	0.338	1.11e-08	LT2
BCKDHB	4.85e-13	1.08115	0.383	0.192	1.18e-08	LT2
HAT11	4.93e-13	0.981377	0.581	0.367	1.2e-08	LT2
PSMD61	4.99e-13	0.951952	0.691	0.461	1.21e-08	LT2
UBE2D21	5.08e-13	0.95851	0.869	0.627	1.23e-08	LT2
GRSF11	5.18e-13	0.429097	0.572	0.457	1.26e-08	LT2
WDR13	5.42e-13	0.561975	0.383	0.274	1.31e-08	LT2
MPV17	5.91e-13	0.495417	0.515	0.392	1.43e-08	LT2
NECAB31	6.33e-13	1.55496	0.299	0.113	1.54e-08	LT2
FARSA1	6.38e-13	1.0172	0.455	0.249	1.55e-08	LT2
COASY1	6.49e-13	1.07527	0.469	0.252	1.58e-08	LT2
USP161	6.54e-13	0.257136	0.601	0.51	1.59e-08	LT2
FBXL171	6.95e-13	0.472568	0.252	0.176	1.69e-08	LT2
TMEM8A	7.21e-13	1.52285	0.555	0.22	1.75e-08	LT2
SH3GLB2	7.4e-13	0.25505	0.303	0.263	1.8e-08	LT2
TMEM2631	7.57e-13	0.637156	0.588	0.409	1.84e-08	LT2
TNFRSF1A	7.63e-13	0.607015	0.572	0.414	1.85e-08	LT2
COPZ2	7.86e-13	0.570703	0.265	0.18	1.91e-08	LT2
TMEM701	7.9e-13	1.23266	0.587	0.291	1.92e-08	LT2
MDP11	8.01e-13	1.23204	0.495	0.24	1.94e-08	LT2
KCNK11	8.46e-13	1.05755	0.641	0.314	2.05e-08	LT2
ABCC111	8.54e-13	1.78296	0.362	0.095	2.07e-08	LT2
MRPL351	8.6e-13	1.09662	0.551	0.3	2.09e-08	LT2
B4GALT31	8.84e-13	0.77503	0.373	0.23	2.15e-08	LT2
U2AF1L4	9.1e-13	1.39506	0.292	0.12	2.21e-08	LT2
HLTF1	9.28e-13	0.781986	0.741	0.489	2.25e-08	LT2
KRAS1	9.43e-13	0.560912	0.615	0.432	2.29e-08	LT2
BCL2L12	9.76e-13	0.74689	0.293	0.196	2.37e-08	LT2
ITGAV1	9.82e-13	0.570203	0.494	0.341	2.38e-08	LT2
SPCS21	9.91e-13	1.09469	0.966	0.846	2.4e-08	LT2
HSD17B1	9.96e-13	1.54902	0.486	0.212	2.42e-08	LT2
ITGAE1	1.02e-12	0.721762	0.558	0.382	2.47e-08	LT2
LRRC421	1.04e-12	0.977995	0.37	0.206	2.53e-08	LT2
KIF21A1	1.16e-12	0.851861	0.525	0.286	2.81e-08	LT2
POMGNT1	1.17e-12	0.870292	0.413	0.254	2.83e-08	LT2
MLLT11	1.28e-12	1.45301	0.334	0.146	3.11e-08	LT2
SLC12A7	1.29e-12	1.72192	0.523	0.199	3.13e-08	LT2
TRADD1	1.31e-12	1.16436	0.472	0.238	3.17e-08	LT2
NR1H21	1.42e-12	0.846826	0.387	0.234	3.45e-08	LT2
TRPT11	1.44e-12	1.21557	0.434	0.21	3.49e-08	LT2
JKAMP1	1.44e-12	1.15269	0.507	0.261	3.49e-08	LT2
EIF5	1.46e-12	0.51076	0.962	0.89	3.55e-08	LT2
DACH11	1.51e-12	1.10692	0.333	0.131	3.67e-08	LT2
DCTN61	1.59e-12	0.761463	0.518	0.34	3.85e-08	LT2
TXNDC151	1.6e-12	0.937899	0.417	0.24	3.87e-08	LT2
SLC25A11	1.75e-12	0.573805	0.44	0.322	4.24e-08	LT2
SPG111	1.76e-12	0.372025	0.368	0.281	4.26e-08	LT2
SEC23IP1	1.79e-12	0.305818	0.321	0.255	4.35e-08	LT2
ZBTB8OS1	1.82e-12	1.2665	0.695	0.363	4.41e-08	LT2
EPB41L51	1.86e-12	0.505016	0.34	0.228	4.51e-08	LT2
STT3B1	1.88e-12	0.436634	0.591	0.456	4.57e-08	LT2
ZFYVE19	1.9e-12	0.696748	0.334	0.209	4.62e-08	LT2
RNF71	1.92e-12	0.71875	0.946	0.817	4.67e-08	LT2
DRAIC1	1.96e-12	1.38814	0.597	0.193	4.76e-08	LT2
DAG11	2.04e-12	0.355343	0.554	0.45	4.96e-08	LT2
EMC91	2.16e-12	1.267	0.379	0.171	5.24e-08	LT2
PSMD111	2.19e-12	1.14867	0.827	0.527	5.32e-08	LT2
MAPK31	2.2e-12	1.20965	0.494	0.242	5.35e-08	LT2
CCDC106	2.24e-12	1.42375	0.288	0.111	5.44e-08	LT2
SRPK11	2.27e-12	0.364329	0.61	0.495	5.5e-08	LT2
LYPLAL11	2.33e-12	1.42543	0.674	0.312	5.66e-08	LT2
NSFL1C1	2.35e-12	0.959777	0.606	0.376	5.71e-08	LT2
TMEM63A1	2.38e-12	0.441987	0.453	0.319	5.78e-08	LT2
EBAG91	2.43e-12	0.459859	0.442	0.325	5.9e-08	LT2
CFB1	2.55e-12	1.51537	0.738	0.335	6.19e-08	LT2
GET11	2.88e-12	1.10307	0.483	0.257	7e-08	LT2
METTL91	3.08e-12	0.954345	0.79	0.543	7.47e-08	LT2
SLC4A81	3.18e-12	1.23198	0.444	0.169	7.71e-08	LT2
PARN1	3.27e-12	0.463232	0.36	0.264	7.93e-08	LT2
VAV31	3.46e-12	0.424169	0.529	0.383	8.38e-08	LT2
MUC20	3.53e-12	1.72173	0.395	0.136	8.57e-08	LT2
KIF2A1	3.55e-12	0.3443	0.571	0.458	8.61e-08	LT2
HACD4	3.73e-12	1.6312	0.411	0.145	9.04e-08	LT2
CNPY31	3.89e-12	1.10283	0.46	0.239	9.43e-08	LT2
TPRG1L1	3.91e-12	0.552373	0.375	0.243	9.49e-08	LT2
SYTL11	3.95e-12	0.796931	0.397	0.244	9.57e-08	LT2
SFPQ	3.99e-12	0.338591	0.878	0.793	9.67e-08	LT2
TNFRSF12A	4e-12	0.585117	0.871	0.719	9.71e-08	LT2
ABCF11	4.27e-12	0.398979	0.682	0.549	1.03e-07	LT2
NT5C1	4.31e-12	0.687935	0.559	0.38	1.05e-07	LT2
MAL21	5.01e-12	1.2536	0.905	0.483	1.21e-07	LT2
WDR45	5.13e-12	0.683314	0.278	0.175	1.24e-07	LT2
M6PR1	5.17e-12	0.624287	0.684	0.498	1.25e-07	LT2
TMEM1921	5.49e-12	0.637469	0.395	0.253	1.33e-07	LT2
DDX56	5.57e-12	0.618782	0.315	0.216	1.35e-07	LT2
SERPINA61	5.71e-12	2.11886	0.375	0.089	1.38e-07	LT2
INPPL1	5.71e-12	0.8445	0.292	0.173	1.39e-07	LT2
PFKL1	5.72e-12	0.75357	0.527	0.346	1.39e-07	LT2
FBXW111	6.2e-12	0.527282	0.436	0.305	1.5e-07	LT2
GPS11	6.27e-12	1.38145	0.542	0.244	1.52e-07	LT2
RFC4	6.57e-12	1.03407	0.337	0.205	1.59e-07	LT2
PTGES3	6.58e-12	0.630491	0.988	0.933	1.6e-07	LT2
INF21	6.77e-12	1.2645	0.517	0.258	1.64e-07	LT2
CTNNBIP11	6.84e-12	0.625151	0.615	0.427	1.66e-07	LT2
PHF201	6.85e-12	0.372186	0.563	0.454	1.66e-07	LT2
RFC11	7.07e-12	0.295675	0.708	0.615	1.71e-07	LT2
SLC11A21	7.12e-12	0.282613	0.352	0.28	1.73e-07	LT2
HPN	7.24e-12	1.83047	0.447	0.127	1.76e-07	LT2
BOLA11	7.3e-12	0.958397	0.387	0.209	1.77e-07	LT2
ZDHHC41	7.82e-12	0.997001	0.446	0.249	1.9e-07	LT2
TSPAN131	8.52e-12	1.52092	0.889	0.423	2.07e-07	LT2
GTF2A11	8.77e-12	0.427501	0.378	0.279	2.13e-07	LT2
SLC39A3	9.01e-12	0.775737	0.306	0.192	2.19e-07	LT2
SNX41	9.14e-12	0.420795	0.356	0.264	2.22e-07	LT2
CISD21	9.17e-12	1.07854	0.79	0.5	2.23e-07	LT2
DNAJC211	9.75e-12	0.387585	0.76	0.646	2.37e-07	LT2
CYBC11	1.01e-11	1.25995	0.557	0.267	2.44e-07	LT2
ZNHIT31	1.01e-11	1.02837	0.65	0.389	2.46e-07	LT2
MTDH1	1.04e-11	0.585937	0.978	0.905	2.52e-07	LT2
THOC61	1.07e-11	0.924584	0.352	0.196	2.6e-07	LT2
MED191	1.08e-11	0.810282	0.514	0.324	2.61e-07	LT2
DHX151	1.1e-11	0.456827	0.552	0.421	2.67e-07	LT2
DECR11	1.11e-11	0.687976	0.488	0.339	2.69e-07	LT2
CALM21	1.11e-11	0.788646	0.998	0.987	2.7e-07	LT2
SIL11	1.12e-11	1.29746	0.68	0.353	2.72e-07	LT2
RXYLT11	1.13e-11	0.582538	0.512	0.355	2.74e-07	LT2
TRAP11	1.19e-11	0.690696	0.48	0.328	2.88e-07	LT2
RGS141	1.21e-11	1.38053	0.366	0.15	2.94e-07	LT2
PRKAR2B1	1.22e-11	0.379911	0.263	0.191	2.95e-07	LT2
UGDH1	1.24e-11	0.487612	0.56	0.401	3.01e-07	LT2
F11R1	1.27e-11	0.36119	0.585	0.458	3.07e-07	LT2
RAB261	1.3e-11	1.92777	0.317	0.087	3.15e-07	LT2
CTSZ1	1.33e-11	0.49816	0.85	0.722	3.22e-07	LT2
FBXO91	1.34e-11	0.510192	0.707	0.557	3.25e-07	LT2
MVK1	1.4e-11	0.994625	0.345	0.19	3.41e-07	LT2
IL13RA11	1.41e-11	0.311935	0.537	0.433	3.42e-07	LT2
EXOSC7	1.47e-11	0.581646	0.528	0.381	3.57e-07	LT2
ARHGAP181	1.52e-11	0.274363	0.404	0.324	3.69e-07	LT2
PARP11	1.53e-11	0.848961	0.88	0.649	3.71e-07	LT2
FABP5	1.54e-11	0.415012	0.475	0.389	3.74e-07	LT2
LAMTOR31	1.6e-11	0.537534	0.442	0.296	3.87e-07	LT2
RPL37	1.74e-11	0.340965	1	1	4.22e-07	LT2
EI24	1.75e-11	0.515183	0.686	0.54	4.25e-07	LT2
SEPHS21	1.87e-11	1.04808	0.817	0.473	4.53e-07	LT2
XPOT1	1.9e-11	0.406969	0.353	0.268	4.61e-07	LT2
UNC501	1.91e-11	1.15024	0.542	0.291	4.64e-07	LT2
PYCR1	1.93e-11	1.20354	0.295	0.143	4.68e-07	LT2
WBP111	1.99e-11	0.462331	0.636	0.492	4.84e-07	LT2
RAB3IP1	2.03e-11	0.512816	0.508	0.341	4.93e-07	LT2
SSR11	2.03e-11	0.925804	0.858	0.569	4.93e-07	LT2
TMEM1211	2.04e-11	1.41933	0.5	0.22	4.95e-07	LT2
HPCAL11	2.04e-11	1.35286	0.459	0.199	4.95e-07	LT2
TBRG4	2.1e-11	0.611605	0.299	0.201	5.1e-07	LT2
CLGN1	2.19e-11	1.37102	0.406	0.129	5.31e-07	LT2
RNF101	2.2e-11	0.885828	0.695	0.414	5.34e-07	LT2
DDX591	2.21e-11	0.581007	0.323	0.21	5.36e-07	LT2
ISG201	2.25e-11	1.31683	0.363	0.151	5.46e-07	LT2
ANAPC71	2.3e-11	0.361465	0.341	0.257	5.57e-07	LT2
ZWINT	2.52e-11	1.44754	0.284	0.136	6.12e-07	LT2
PSENEN	2.63e-11	1.2388	0.762	0.425	6.39e-07	LT2
CDK2AP11	2.64e-11	0.806258	0.945	0.804	6.41e-07	LT2
TMEM45A	2.79e-11	0.830394	0.401	0.223	6.76e-07	LT2
PDLIM1	2.85e-11	0.323961	0.639	0.512	6.91e-07	LT2
DNAJC121	2.91e-11	1.56183	0.718	0.267	7.05e-07	LT2
GPR137	3e-11	1.31645	0.265	0.111	7.27e-07	LT2
TST	3.01e-11	0.474866	0.337	0.251	7.31e-07	LT2
C11orf741	3.24e-11	1.03854	0.385	0.202	7.85e-07	LT2
APEH	3.26e-11	0.933657	0.532	0.323	7.9e-07	LT2
ORAI11	3.31e-11	1.24316	0.439	0.207	8.02e-07	LT2
ARL11	3.57e-11	1.26114	0.907	0.612	8.65e-07	LT2
FKBP111	3.66e-11	1.209	0.494	0.256	8.88e-07	LT2
CDK2AP2	3.67e-11	0.67676	0.655	0.474	8.91e-07	LT2
LURAP1L1	3.78e-11	1.48653	0.774	0.378	9.18e-07	LT2
ZFPM11	3.79e-11	0.990303	0.474	0.265	9.19e-07	LT2
TTC39A1	3.92e-11	1.71419	0.637	0.2	9.51e-07	LT2
SQLE1	3.93e-11	0.449644	0.742	0.587	9.54e-07	LT2
MRPL321	4.35e-11	0.723228	0.593	0.416	1.05e-06	LT2
ATP6V1A1	4.43e-11	0.458113	0.529	0.404	1.07e-06	LT2
STXBP31	4.53e-11	0.323602	0.454	0.367	1.1e-06	LT2
PDLIM7	4.62e-11	0.347234	0.466	0.351	1.12e-06	LT2
PSMD131	4.69e-11	0.867424	0.686	0.46	1.14e-06	LT2
HYI1	4.83e-11	0.83875	0.347	0.209	1.17e-06	LT2
CCDC1511	5.04e-11	1.96454	0.353	0.091	1.22e-06	LT2
GOLT1A	5.21e-11	1.78838	0.331	0.098	1.27e-06	LT2
PLEKHF21	5.22e-11	0.786596	0.552	0.308	1.27e-06	LT2
SFXN51	5.3e-11	0.71085	0.267	0.156	1.29e-06	LT2
EIF2B21	5.56e-11	0.68292	0.376	0.243	1.35e-06	LT2
NNT1	5.71e-11	0.326772	0.272	0.214	1.38e-06	LT2
TMEM991	6.29e-11	1.19624	0.474	0.235	1.53e-06	LT2
EGLN21	6.53e-11	1.01497	0.382	0.203	1.58e-06	LT2
HACD21	6.65e-11	0.382051	0.43	0.332	1.61e-06	LT2
HNRNPUL11	7.05e-11	0.335824	0.556	0.462	1.71e-06	LT2
LAPTM4B	7.23e-11	0.832154	0.741	0.542	1.75e-06	LT2
CD241	7.38e-11	0.356074	0.581	0.498	1.79e-06	LT2
TPBG1	7.4e-11	0.677906	0.526	0.338	1.8e-06	LT2
ISCU1	7.83e-11	1.17289	0.89	0.611	1.9e-06	LT2
SPCS31	8.08e-11	1.0597	0.86	0.612	1.96e-06	LT2
OSBPL91	8.14e-11	0.256887	0.503	0.432	1.97e-06	LT2
SNX31	8.19e-11	0.820323	0.878	0.707	1.99e-06	LT2
TCEAL81	9.11e-11	0.977276	0.777	0.524	2.21e-06	LT2
NFKBIA1	9.17e-11	0.875783	0.712	0.514	2.22e-06	LT2
EXOC51	9.22e-11	0.2699	0.434	0.357	2.24e-06	LT2
FKBP21	9.27e-11	1.53698	0.346	0.131	2.25e-06	LT2
SNRPB21	9.61e-11	0.800109	0.795	0.584	2.33e-06	LT2
BABAM21	9.66e-11	1.27357	0.449	0.207	2.34e-06	LT2
MRPL39	9.68e-11	1.01724	0.288	0.153	2.35e-06	LT2
DEAF1	9.9e-11	0.652936	0.3	0.199	2.4e-06	LT2
CYB561D2	9.93e-11	1.36165	0.301	0.124	2.41e-06	LT2
HOOK11	1.01e-10	0.488896	0.409	0.287	2.44e-06	LT2
MRPL54	1.03e-10	0.47362	0.513	0.391	2.49e-06	LT2
SERPINB6	1.08e-10	0.734707	0.664	0.474	2.63e-06	LT2
IMPA2	1.09e-10	0.981749	0.407	0.229	2.64e-06	LT2
TMEM14C1	1.12e-10	0.981651	0.958	0.785	2.71e-06	LT2
CCNO	1.13e-10	1.23649	0.299	0.137	2.75e-06	LT2
POP41	1.2e-10	1.24223	0.515	0.25	2.91e-06	LT2
RAP1GDS11	1.24e-10	0.744553	0.501	0.31	3e-06	LT2
SLC30A71	1.3e-10	0.525927	0.311	0.205	3.16e-06	LT2
FBXO281	1.34e-10	0.304601	0.259	0.203	3.24e-06	LT2
SPRTN1	1.39e-10	0.513699	0.309	0.211	3.37e-06	LT2
SRP721	1.39e-10	0.370278	0.754	0.636	3.38e-06	LT2
TMED11	1.41e-10	0.913291	0.479	0.285	3.41e-06	LT2
GPRC5C1	1.45e-10	1.33494	0.48	0.212	3.52e-06	LT2
PKP31	1.48e-10	0.794682	0.546	0.357	3.59e-06	LT2
TSKU1	1.54e-10	1.72756	0.532	0.179	3.74e-06	LT2
MACO11	1.59e-10	0.307485	0.328	0.258	3.86e-06	LT2
MB	1.61e-10	1.84084	0.299	0.085	3.91e-06	LT2
MRPS25	1.62e-10	0.601777	0.436	0.306	3.94e-06	LT2
STX81	1.64e-10	0.766834	0.442	0.277	3.97e-06	LT2
TPT1	1.66e-10	0.251982	1	1	4.03e-06	LT2
CEP701	1.67e-10	0.290505	0.273	0.213	4.06e-06	LT2
MR11	1.69e-10	0.790403	0.415	0.238	4.09e-06	LT2
UNC119	1.7e-10	0.612122	0.313	0.209	4.13e-06	LT2
TSSC41	1.72e-10	0.976193	0.466	0.261	4.18e-06	LT2
RNF42	1.76e-10	0.37465	0.302	0.228	4.28e-06	LT2
CHRDL2	1.78e-10	2.05814	0.258	0.063	4.32e-06	LT2
TMEM79	1.8e-10	1.30499	0.295	0.129	4.36e-06	LT2
PARD6A	1.81e-10	1.56921	0.277	0.103	4.39e-06	LT2
ZMAT21	1.82e-10	0.696499	0.734	0.527	4.42e-06	LT2
TAF121	1.82e-10	1.1118	0.595	0.326	4.42e-06	LT2
THRSP1	1.86e-10	1.91318	0.417	0.11	4.5e-06	LT2
MRPS331	1.86e-10	0.686408	0.73	0.545	4.51e-06	LT2
CHMP6	1.87e-10	1.27344	0.284	0.123	4.53e-06	LT2
GIPC11	1.91e-10	0.931536	0.615	0.384	4.62e-06	LT2
SCML11	1.92e-10	0.614513	0.325	0.199	4.65e-06	LT2
RELA-DT1	1.93e-10	1.36878	0.323	0.133	4.68e-06	LT2
SHKBP1	2e-10	1.06139	0.265	0.135	4.85e-06	LT2
IVNS1ABP	2.01e-10	0.328006	0.432	0.333	4.87e-06	LT2
ISYNA1	2.08e-10	0.471666	0.477	0.353	5.05e-06	LT2
ZMPSTE241	2.22e-10	0.67946	0.519	0.337	5.39e-06	LT2
SNX17	2.23e-10	0.853742	0.538	0.337	5.41e-06	LT2
FBP11	2.32e-10	1.30891	0.634	0.234	5.63e-06	LT2
DDX39A	2.32e-10	0.488857	0.259	0.185	5.64e-06	LT2
KDF1	2.36e-10	1.14835	0.285	0.138	5.72e-06	LT2
RRM2B1	2.41e-10	0.448363	0.381	0.269	5.85e-06	LT2
TGFB11	2.43e-10	1.45681	0.471	0.191	5.88e-06	LT2
AL445524.11	2.47e-10	1.64516	0.547	0.205	5.99e-06	LT2
TMEM80	2.48e-10	1.22307	0.398	0.187	6.02e-06	LT2
SLC52A21	2.51e-10	1.01189	0.436	0.238	6.1e-06	LT2
THYN1	2.61e-10	0.32394	0.332	0.271	6.34e-06	LT2
IFT27	2.64e-10	0.677473	0.311	0.202	6.39e-06	LT2
MLST8	2.81e-10	0.846789	0.313	0.184	6.83e-06	LT2
ALG51	2.82e-10	1.10021	0.591	0.324	6.83e-06	LT2
IFITM11	2.85e-10	1.56356	0.518	0.213	6.91e-06	LT2
UBE2L3	2.85e-10	0.395181	0.728	0.605	6.91e-06	LT2
TMEM120A	2.85e-10	1.11943	0.386	0.193	6.92e-06	LT2
TLCD41	2.9e-10	0.879831	0.302	0.155	7.03e-06	LT2
CENPW	3.02e-10	0.34163	0.255	0.241	7.34e-06	LT2
PPP1R111	3.05e-10	1.02563	0.512	0.283	7.39e-06	LT2
TP53RK1	3.08e-10	0.960467	0.492	0.283	7.47e-06	LT2
TMEM53	3.09e-10	1.18295	0.279	0.131	7.5e-06	LT2
THAP7	3.12e-10	0.742234	0.294	0.186	7.57e-06	LT2
TSC22D31	3.21e-10	1.37921	0.597	0.259	7.78e-06	LT2
PHF13	3.3e-10	0.762333	0.353	0.204	8.01e-06	LT2
MPC1	3.39e-10	1.25576	0.732	0.384	8.22e-06	LT2
CFDP1	3.42e-10	0.335783	0.754	0.648	8.29e-06	LT2
FLVCR11	3.45e-10	0.591346	0.285	0.181	8.37e-06	LT2
CDC1231	3.45e-10	0.952453	0.603	0.381	8.37e-06	LT2
DEXI1	3.47e-10	0.906832	0.488	0.29	8.42e-06	LT2
GDF151	3.48e-10	1.65234	0.675	0.264	8.45e-06	LT2
B3GALNT21	3.52e-10	0.496093	0.388	0.273	8.53e-06	LT2
TMEM41B1	3.57e-10	0.277709	0.419	0.341	8.67e-06	LT2
VPS26A1	3.6e-10	0.458541	0.653	0.503	8.74e-06	LT2
MAGOH1	4.03e-10	0.871445	0.629	0.398	9.77e-06	LT2
RAD51C	4.06e-10	0.782407	0.377	0.248	9.85e-06	LT2
BRMS11	4.07e-10	1.08075	0.468	0.248	9.88e-06	LT2
CMPK11	4.19e-10	0.652393	0.776	0.555	1.02e-05	LT2
GNPDA11	4.21e-10	0.288073	0.438	0.348	1.02e-05	LT2
NXPE31	4.26e-10	0.659113	0.273	0.165	1.03e-05	LT2
SUPT4H11	4.29e-10	0.888496	0.631	0.407	1.04e-05	LT2
DNAJC7	4.4e-10	0.276201	0.677	0.58	1.07e-05	LT2
FAM111A1	4.44e-10	0.40861	0.401	0.291	1.08e-05	LT2
ZNF6641	4.53e-10	0.445191	0.426	0.314	1.1e-05	LT2
LBP	4.55e-10	2.09727	0.252	0.067	1.1e-05	LT2
UBALD2	4.74e-10	0.348832	0.439	0.37	1.15e-05	LT2
RAB311	4.77e-10	0.630105	0.426	0.269	1.16e-05	LT2
SNX61	4.94e-10	0.55463	0.841	0.73	1.2e-05	LT2
AGT1	4.96e-10	2.08429	0.431	0.111	1.2e-05	LT2
INTS11	5.42e-10	0.556173	0.34	0.253	1.31e-05	LT2
SCPEP11	5.53e-10	1.00544	0.78	0.521	1.34e-05	LT2
RHOG	5.69e-10	0.755534	0.328	0.203	1.38e-05	LT2
BCAS41	5.72e-10	1.29193	0.467	0.217	1.39e-05	LT2
PTER1	5.92e-10	0.560736	0.278	0.187	1.44e-05	LT2
IFI61	5.97e-10	1.78631	0.89	0.364	1.45e-05	LT2
MAF1	6.01e-10	0.520972	0.437	0.329	1.46e-05	LT2
EXOSC11	6.08e-10	0.879483	0.462	0.276	1.47e-05	LT2
IDE1	6.1e-10	0.478588	0.276	0.203	1.48e-05	LT2
MED291	6.27e-10	1.10921	0.516	0.273	1.52e-05	LT2
ARFIP2	6.36e-10	1.11403	0.557	0.301	1.54e-05	LT2
ANAPC101	6.37e-10	1.07032	0.406	0.212	1.55e-05	LT2
PEF11	6.4e-10	0.679675	0.395	0.262	1.55e-05	LT2
ELOF11	6.43e-10	0.856196	0.494	0.309	1.56e-05	LT2
SCCPDH1	6.45e-10	1.13913	0.554	0.254	1.56e-05	LT2
SPANXB11	6.45e-10	2.19556	0.347	0.084	1.57e-05	LT2
DYNLL21	6.75e-10	0.685202	0.567	0.373	1.64e-05	LT2
RAB5B1	6.89e-10	0.455242	0.414	0.302	1.67e-05	LT2
TIMM50	7.32e-10	0.70628	0.336	0.217	1.78e-05	LT2
TAF91	7.37e-10	0.730033	0.549	0.376	1.79e-05	LT2
SNAPC21	7.69e-10	0.87193	0.308	0.186	1.86e-05	LT2
SARNP1	7.86e-10	0.674807	0.748	0.564	1.91e-05	LT2
SNHG9	8.22e-10	1.11887	0.262	0.115	1.99e-05	LT2
GOSR11	8.22e-10	0.358814	0.562	0.457	1.99e-05	LT2
KXD1	8.44e-10	0.597311	0.423	0.285	2.05e-05	LT2
VDAC3	8.57e-10	0.407741	0.543	0.438	2.08e-05	LT2
TRIM47	8.68e-10	0.473226	0.485	0.377	2.11e-05	LT2
PCNP	9.59e-10	0.313949	0.747	0.649	2.33e-05	LT2
PDCL31	9.6e-10	1.08263	0.497	0.265	2.33e-05	LT2
SCRN2	9.67e-10	0.90174	0.304	0.172	2.35e-05	LT2
UBL4A	9.83e-10	1.2979	0.462	0.208	2.38e-05	LT2
PGAM11	9.85e-10	0.764321	0.608	0.402	2.39e-05	LT2
FRK1	1.01e-09	0.579546	0.28	0.181	2.46e-05	LT2
LIN7B	1.02e-09	1.24572	0.264	0.115	2.46e-05	LT2
C4orf31	1.04e-09	0.564956	0.917	0.818	2.53e-05	LT2
BRK1	1.08e-09	0.72782	0.946	0.845	2.61e-05	LT2
APEX2	1.09e-09	1.23327	0.276	0.125	2.64e-05	LT2
MRPS17	1.1e-09	0.481315	0.582	0.428	2.66e-05	LT2
MAP1LC3B1	1.12e-09	0.877285	0.878	0.659	2.72e-05	LT2
CA121	1.15e-09	1.23573	0.89	0.44	2.79e-05	LT2
TEN1	1.18e-09	0.721756	0.288	0.184	2.87e-05	LT2
AIMP21	1.21e-09	0.785143	0.346	0.205	2.95e-05	LT2
HNRNPH11	1.24e-09	0.265601	0.748	0.691	3e-05	LT2
MIGA11	1.25e-09	0.415485	0.433	0.322	3.02e-05	LT2
KMT5A1	1.28e-09	0.339725	0.457	0.368	3.09e-05	LT2
ZNF414	1.28e-09	1.19007	0.255	0.117	3.1e-05	LT2
GMNN	1.3e-09	0.587519	0.404	0.29	3.16e-05	LT2
PLK21	1.31e-09	0.383964	0.923	0.777	3.17e-05	LT2
CLNS1A1	1.31e-09	0.816745	0.749	0.539	3.18e-05	LT2
MAPK13	1.39e-09	0.883898	0.371	0.208	3.37e-05	LT2
CPTP	1.41e-09	1.22857	0.255	0.11	3.42e-05	LT2
TMCO11	1.42e-09	1.33723	0.928	0.64	3.45e-05	LT2
RNF112	1.44e-09	0.59852	0.555	0.378	3.48e-05	LT2
ATL31	1.45e-09	0.425779	0.482	0.368	3.52e-05	LT2
AP5M11	1.48e-09	0.329929	0.261	0.201	3.6e-05	LT2
TMEM132A	1.49e-09	0.891668	0.38	0.214	3.62e-05	LT2
MCOLN1	1.53e-09	1.22159	0.261	0.115	3.71e-05	LT2
SDF41	1.63e-09	0.744025	0.797	0.559	3.94e-05	LT2
BLZF11	1.7e-09	0.379932	0.321	0.25	4.13e-05	LT2
SLC22A171	1.73e-09	1.35164	0.616	0.284	4.2e-05	LT2
SERTAD21	1.92e-09	0.324364	0.367	0.293	4.65e-05	LT2
CCDC28B	1.99e-09	0.905849	0.273	0.188	4.83e-05	LT2
RNPS11	2.04e-09	0.336455	0.664	0.563	4.96e-05	LT2
RASSF7	2.05e-09	1.07051	0.305	0.15	4.98e-05	LT2
PSMG4	2.06e-09	0.409215	0.355	0.274	5e-05	LT2
BECN11	2.18e-09	0.664466	0.535	0.352	5.29e-05	LT2
PDHB1	2.18e-09	0.792734	0.579	0.389	5.3e-05	LT2
AC015871.11	2.22e-09	1.05893	0.304	0.158	5.38e-05	LT2
DNALI1	2.29e-09	0.896032	0.378	0.211	5.54e-05	LT2
SMYD3	2.36e-09	1.36877	0.529	0.231	5.72e-05	LT2
ZNF768	2.47e-09	0.963853	0.317	0.168	5.98e-05	LT2
C17orf581	2.47e-09	1.15741	0.414	0.195	5.99e-05	LT2
EFHD21	2.5e-09	1.28791	0.51	0.237	6.08e-05	LT2
CZIB	2.63e-09	0.663909	0.374	0.253	6.39e-05	LT2
ERGIC3	2.76e-09	0.920507	0.885	0.681	6.7e-05	LT2
ABAT1	2.92e-09	1.24796	0.432	0.169	7.09e-05	LT2
TMX21	2.93e-09	0.717191	0.407	0.257	7.1e-05	LT2
COPS8	2.99e-09	0.665672	0.381	0.259	7.26e-05	LT2
METTL231	3.02e-09	1.10013	0.618	0.354	7.32e-05	LT2
C12orf73	3.12e-09	1.33303	0.459	0.199	7.58e-05	LT2
KRR1	3.26e-09	0.528396	0.769	0.606	7.92e-05	LT2
FDXR	3.29e-09	1.24623	0.292	0.135	7.98e-05	LT2
RSRC11	3.36e-09	0.550692	0.535	0.382	8.14e-05	LT2
PPTC71	3.43e-09	0.305694	0.253	0.2	8.32e-05	LT2
H2AFY1	3.54e-09	0.976692	0.966	0.801	8.58e-05	LT2
USE11	3.64e-09	1.02571	0.512	0.287	8.82e-05	LT2
SSNA1	3.68e-09	0.311692	0.547	0.455	8.92e-05	LT2
TM2D31	3.69e-09	0.899929	0.561	0.327	8.95e-05	LT2
ALG14	3.69e-09	1.22598	0.261	0.121	8.95e-05	LT2
SLC35E11	3.69e-09	0.391564	0.427	0.33	8.96e-05	LT2
ZDHHC91	3.69e-09	0.506066	0.292	0.202	8.96e-05	LT2
RTN31	3.79e-09	0.494312	0.811	0.663	9.2e-05	LT2
FYCO11	3.96e-09	0.527681	0.263	0.175	9.61e-05	LT2
TBC1D10B1	4.11e-09	0.995257	0.327	0.172	9.98e-05	LT2
ZNF5801	4.15e-09	0.740722	0.479	0.332	0.00010071	LT2
C8orf82	4.17e-09	0.993129	0.47	0.262	0.00010125	LT2
NDUFB61	4.43e-09	0.773323	0.738	0.534	0.00010741	LT2
ACAP21	4.51e-09	0.41507	0.578	0.446	0.00010934	LT2
RPUSD3	4.77e-09	0.399659	0.343	0.266	0.00011584	LT2
DBNDD2	5.01e-09	0.366551	0.33	0.259	0.00012156	LT2
HMOX1	5.06e-09	1.9237	0.282	0.084	0.0001228	LT2
PPP2R5C1	5.06e-09	0.639871	0.648	0.458	0.00012284	LT2
DENND2D	5.13e-09	1.27623	0.484	0.22	0.00012446	LT2
LIMS11	5.14e-09	0.292855	0.525	0.432	0.0001248	LT2
SPR1	5.2e-09	1.26378	0.353	0.157	0.00012613	LT2
FAM174A	5.21e-09	1.25379	0.603	0.292	0.0001264	LT2
EML21	5.21e-09	1.01843	0.469	0.263	0.00012648	LT2
SPATA20	5.23e-09	1.24032	0.366	0.171	0.00012697	LT2
EDEM2	5.27e-09	0.970159	0.265	0.144	0.00012774	LT2
SH3YL11	5.81e-09	0.269993	0.769	0.644	0.00014084	LT2
PDIA61	5.84e-09	0.59254	0.985	0.94	0.0001416	LT2
MT1X1	5.99e-09	1.09914	0.793	0.472	0.00014529	LT2
CCNDBP11	6.02e-09	0.762479	0.427	0.272	0.00014603	LT2
MCCC21	6.37e-09	0.792831	0.508	0.298	0.00015449	LT2
NT5C3B	6.46e-09	0.464546	0.425	0.325	0.00015672	LT2
BRCC31	6.84e-09	0.403742	0.356	0.272	0.00016587	LT2
EIF1AX	7.04e-09	0.541697	0.974	0.891	0.00017083	LT2
C20orf204	7.21e-09	2.00383	0.342	0.087	0.00017499	LT2
LZIC1	7.5e-09	0.580507	0.581	0.417	0.00018187	LT2
NSA21	7.53e-09	0.273543	0.93	0.875	0.00018277	LT2
FBXW5	7.71e-09	0.357688	0.325	0.263	0.00018703	LT2
NFU11	7.73e-09	0.715223	0.463	0.308	0.00018744	LT2
NOP16	7.79e-09	0.403009	0.262	0.193	0.00018891	LT2
BCL7B1	7.82e-09	1.19791	0.403	0.194	0.00018983	LT2
SMPD1	8.17e-09	0.867107	0.258	0.148	0.00019812	LT2
PROM21	8.3e-09	1.21283	0.7	0.382	0.0002014	LT2
STX31	8.34e-09	0.396989	0.451	0.328	0.00020225	LT2
ACACA1	9.39e-09	0.521867	0.439	0.31	0.00022776	LT2
BTD	9.52e-09	1.06672	0.277	0.139	0.00023102	LT2
NAGLU	9.53e-09	1.20529	0.318	0.148	0.00023129	LT2
NSRP1	9.66e-09	0.4167	0.697	0.572	0.00023431	LT2
ZNF688	9.77e-09	1.10946	0.337	0.165	0.00023693	LT2
SUSD3	9.94e-09	1.81416	0.317	0.094	0.00024124	LT2
PIGF1	1.01e-08	1.04205	0.565	0.325	0.00024384	LT2
CCT81	1.01e-08	0.551497	0.922	0.812	0.0002447	LT2
PAK11	1.03e-08	0.490489	0.416	0.299	0.00024977	LT2
CCDC1371	1.03e-08	0.541409	0.381	0.262	0.0002503	LT2
GRTP11	1.04e-08	1.34221	0.417	0.186	0.00025167	LT2
BMPR1B1	1.05e-08	1.57129	0.869	0.276	0.00025534	LT2
NHLRC31	1.05e-08	0.320419	0.305	0.241	0.00025559	LT2
OLMALINC1	1.07e-08	0.514301	0.345	0.231	0.00025851	LT2
FASTK	1.07e-08	0.374125	0.257	0.198	0.00025905	LT2
SEC11A	1.1e-08	0.426036	0.914	0.843	0.00026778	LT2
HSD17B41	1.14e-08	0.361702	0.576	0.462	0.00027537	LT2
CNBP	1.14e-08	0.307405	0.903	0.819	0.00027777	LT2
UBE2Q11	1.15e-08	0.584219	0.455	0.318	0.00027817	LT2
DPM2	1.15e-08	0.538724	0.366	0.266	0.00027936	LT2
CD2BP21	1.24e-08	0.862424	0.537	0.336	0.0003016	LT2
RNF131	1.28e-08	0.39226	0.552	0.439	0.0003109	LT2
CASZ11	1.39e-08	0.327942	0.304	0.237	0.00033778	LT2
MRPS30-DT1	1.41e-08	1.34663	0.625	0.207	0.00034224	LT2
TMED71	1.42e-08	0.583005	0.59	0.423	0.00034446	LT2
NSUN51	1.42e-08	0.805788	0.339	0.206	0.00034558	LT2
SLC27A5	1.44e-08	0.50964	0.291	0.211	0.00034879	LT2
FAM98A1	1.47e-08	0.25565	0.431	0.372	0.00035627	LT2
INO80E1	1.49e-08	1.03909	0.355	0.185	0.00036116	LT2
APLP1	1.51e-08	1.54983	0.26	0.093	0.00036543	LT2
COA51	1.54e-08	0.815515	0.526	0.338	0.00037311	LT2
GCLM1	1.54e-08	0.677815	0.829	0.621	0.00037414	LT2
PRAF2	1.55e-08	0.385861	0.276	0.213	0.00037517	LT2
EFNA51	1.55e-08	0.889421	0.576	0.35	0.00037695	LT2
ARFIP11	1.7e-08	0.559654	0.541	0.392	0.00041264	LT2
EMC81	1.7e-08	0.936178	0.472	0.281	0.00041305	LT2
ABHD16A	1.71e-08	1.12868	0.352	0.17	0.0004137	LT2
RBBP51	1.73e-08	0.566826	0.341	0.232	0.00041968	LT2
C1orf501	1.74e-08	1.04186	0.366	0.191	0.00042289	LT2
PHYH	1.77e-08	1.42701	0.619	0.271	0.00043009	LT2
SNRNP70	1.82e-08	0.456606	0.697	0.574	0.00044177	LT2
RALY	1.95e-08	0.550762	0.505	0.385	0.00047214	LT2
ACAA11	1.95e-08	0.599298	0.443	0.32	0.00047308	LT2
PSMD101	1.98e-08	0.740779	0.421	0.256	0.00048054	LT2
RPL34	2.03e-08	0.288841	1	1	0.00049342	LT2
SHLD21	2.04e-08	0.339178	0.254	0.199	0.00049572	LT2
MYLIP1	2.05e-08	0.51215	0.358	0.229	0.00049656	LT2
SLC17A51	2.09e-08	0.98972	0.401	0.198	0.00050631	LT2
PTPN181	2.26e-08	0.863812	0.373	0.224	0.00054842	LT2
MCRIP1	2.31e-08	0.832289	0.544	0.344	0.00055931	LT2
TSPAN9	2.32e-08	0.827101	0.294	0.178	0.0005625	LT2
YIPF51	2.34e-08	0.376796	0.473	0.372	0.00056679	LT2
IER5L1	2.42e-08	1.1921	0.691	0.428	0.00058755	LT2
RAMAC1	2.43e-08	1.30181	0.312	0.135	0.00058859	LT2
MCRS1	2.43e-08	0.671423	0.281	0.185	0.00058862	LT2
SMG71	2.48e-08	0.39188	0.326	0.242	0.00060225	LT2
PHF111	2.49e-08	0.86594	0.557	0.323	0.00060511	LT2
LACTB1	2.53e-08	1.20944	0.724	0.335	0.00061342	LT2
NUF2	2.56e-08	1.30796	0.336	0.144	0.00062074	LT2
GCA1	2.57e-08	1.14224	0.489	0.252	0.00062269	LT2
AC098487.1	2.6e-08	1.49776	0.26	0.099	0.00063139	LT2
SPRYD4	2.61e-08	1.14838	0.372	0.182	0.00063264	LT2
HOXB41	2.75e-08	0.995825	0.297	0.141	0.00066597	LT2
DBNL1	2.77e-08	0.809353	0.418	0.257	0.00067233	LT2
RHBDF11	2.78e-08	1.02808	0.297	0.153	0.00067348	LT2
FAM104B	2.83e-08	0.911839	0.334	0.187	0.00068715	LT2
BATF	2.88e-08	1.32751	0.278	0.102	0.00069937	LT2
COPS41	2.94e-08	1.15401	0.565	0.296	0.0007132	LT2
SPSB21	3.06e-08	1.58346	0.332	0.115	0.00074228	LT2
CLCC11	3.14e-08	0.362393	0.274	0.214	0.00076222	LT2
KIAA0930	3.18e-08	0.291441	0.263	0.21	0.00077047	LT2
SAMD11	3.2e-08	0.526723	0.445	0.319	0.00077538	LT2
SLC39A111	3.31e-08	1.53871	0.412	0.154	0.00080365	LT2
IFRD2	3.33e-08	0.594407	0.403	0.283	0.00080759	LT2
MT1F1	3.48e-08	0.972554	0.391	0.213	0.00084419	LT2
ABHD5	3.51e-08	0.401849	0.41	0.289	0.00085173	LT2
TDG1	3.63e-08	0.665601	0.527	0.349	0.00088051	LT2
LRP111	3.66e-08	0.607602	0.372	0.247	0.00088675	LT2
ZNF428	3.68e-08	0.339677	0.402	0.327	0.00089243	LT2
DGAT11	3.73e-08	1.31442	0.349	0.151	0.00090523	LT2
LDOC1	3.92e-08	1.27563	0.42	0.201	0.00095005	LT2
FADS21	4.08e-08	1.50565	0.896	0.41	0.00099007	LT2
SEC621	4.11e-08	0.548062	0.929	0.832	0.00099773	LT2
SPSB31	4.12e-08	0.783034	0.402	0.245	0.00099997	LT2
LRP81	4.16e-08	0.769823	0.287	0.162	0.00100959	LT2
SEPTIN1	4.41e-08	0.817529	0.293	0.176	0.00107017	LT2
UBE2I1	4.45e-08	0.913941	0.901	0.696	0.00107897	LT2
SCAP	4.67e-08	0.721242	0.253	0.157	0.00113398	LT2
SMUG11	4.77e-08	0.958633	0.468	0.265	0.00115752	LT2
TPRKB1	4.8e-08	0.982226	0.631	0.387	0.00116443	LT2
RPP25L	4.81e-08	0.502539	0.296	0.214	0.00116655	LT2
MAPKAPK21	4.89e-08	0.702189	0.558	0.361	0.001187	LT2
ARTN	5.39e-08	1.80981	0.455	0.14	0.00130765	LT2
DRAM21	5.58e-08	0.738841	0.485	0.319	0.00135428	LT2
GBP31	5.61e-08	0.385895	0.375	0.288	0.00136099	LT2
GGPS11	5.67e-08	1.36144	0.734	0.361	0.00137559	LT2
TBL1X1	5.93e-08	0.416746	0.29	0.215	0.00143942	LT2
SFXN4	5.99e-08	0.911193	0.298	0.169	0.00145265	LT2
C3	6.09e-08	0.379875	0.262	0.18	0.00147805	LT2
GTF2B1	6.23e-08	0.983005	0.556	0.319	0.00151083	LT2
ITSN11	6.25e-08	0.389019	0.251	0.186	0.00151674	LT2
CDCP11	6.48e-08	0.389895	0.564	0.451	0.00157165	LT2
C16orf74	6.66e-08	0.925864	0.279	0.151	0.00161472	LT2
SLC39A12	6.83e-08	0.691774	0.573	0.396	0.00165731	LT2
CHCHD6	6.84e-08	0.613618	0.282	0.195	0.00165921	LT2
SERTAD1	6.86e-08	0.494112	0.567	0.386	0.00166369	LT2
ISG20L21	6.98e-08	0.389133	0.334	0.26	0.00169422	LT2
GNPNAT11	7.05e-08	0.658142	0.562	0.365	0.00170975	LT2
PQBP1	7.18e-08	0.543192	0.404	0.302	0.00174248	LT2
SNX141	7.29e-08	0.601386	0.448	0.303	0.0017678	LT2
ITGB1BP11	7.36e-08	1.07707	0.628	0.361	0.00178467	LT2
NAV11	7.46e-08	0.50953	0.283	0.193	0.00181073	LT2
STN1	7.58e-08	0.572765	0.349	0.238	0.00183834	LT2
NIF3L1	7.62e-08	0.948113	0.26	0.141	0.0018496	LT2
PCAT61	7.71e-08	1.68051	0.406	0.133	0.00186996	LT2
PIGT1	7.75e-08	1.1628	0.684	0.368	0.00188074	LT2
TRIM271	7.87e-08	0.292036	0.454	0.368	0.00190955	LT2
RELL11	7.95e-08	0.6111	0.491	0.346	0.0019294	LT2
JAGN11	7.96e-08	0.614231	0.503	0.36	0.00192999	LT2
RNF1031	8.18e-08	0.715136	0.379	0.229	0.00198388	LT2
SEMA3B	8.33e-08	1.26425	0.425	0.187	0.00202109	LT2
PAGR11	8.41e-08	1.16821	0.674	0.376	0.00204027	LT2
RPA2	8.42e-08	0.793041	0.323	0.201	0.00204317	LT2
DHRS7B1	8.56e-08	1.003	0.413	0.227	0.00207684	LT2
KIAA01001	8.79e-08	0.476274	0.445	0.323	0.00213244	LT2
WASF2	8.8e-08	0.254433	0.872	0.809	0.00213502	LT2
CLPTM11	8.85e-08	1.10669	0.547	0.293	0.00214705	LT2
TERF1	8.9e-08	0.291071	0.457	0.371	0.00215895	LT2
DNAJB41	9.1e-08	0.371213	0.25	0.181	0.00220763	LT2
AP001816.1	9.17e-08	1.17883	0.275	0.135	0.00222538	LT2
ARL4D	9.47e-08	1.11952	0.277	0.127	0.00229642	LT2
NCOA41	9.69e-08	0.316925	0.574	0.492	0.00234983	LT2
NUBP11	9.83e-08	1.05134	0.342	0.183	0.00238481	LT2
PINK11	9.91e-08	0.623091	0.398	0.284	0.00240432	LT2
XAB2	1e-07	0.913061	0.291	0.162	0.00243312	LT2
KIAA15221	1e-07	0.665328	0.484	0.317	0.00243557	LT2
RHEB	1.01e-07	0.591587	0.802	0.615	0.00245036	LT2
RAB5A1	1.02e-07	0.311659	0.465	0.382	0.0024702	LT2
RFC2	1.03e-07	0.687085	0.314	0.21	0.00250001	LT2
CXorf381	1.05e-07	0.424639	0.273	0.202	0.00253747	LT2
SETD91	1.11e-07	1.66615	0.328	0.111	0.00268157	LT2
IMPA11	1.13e-07	0.43605	0.28	0.194	0.00273346	LT2
SLC44A11	1.16e-07	0.281817	0.527	0.444	0.00280556	LT2
PFN21	1.19e-07	1.24308	0.745	0.409	0.00287531	LT2
ATIC1	1.25e-07	0.619432	0.46	0.319	0.00302801	LT2
HLA-B	1.29e-07	1.40009	0.997	0.943	0.00311994	LT2
PDPK11	1.29e-07	0.536787	0.432	0.304	0.00313745	LT2
CDC421	1.32e-07	0.303349	0.952	0.901	0.00320308	LT2
SYNJ2BP1	1.39e-07	0.498713	0.504	0.369	0.00336747	LT2
BAX1	1.42e-07	0.616835	0.673	0.507	0.00345376	LT2
PARM11	1.45e-07	1.71132	0.323	0.104	0.00351068	LT2
PCMT11	1.46e-07	0.911117	0.84	0.621	0.00355083	LT2
CCT3	1.48e-07	1.00684	0.977	0.841	0.00359125	LT2
DNTTIP2	1.49e-07	0.476583	0.617	0.48	0.00360755	LT2
CERCAM	1.5e-07	0.665598	0.259	0.168	0.00363321	LT2
VPS51	1.56e-07	0.322636	0.294	0.236	0.00378216	LT2
ACLY1	1.57e-07	0.803618	0.64	0.407	0.00379905	LT2
PIP4P11	1.57e-07	0.819249	0.323	0.194	0.0038129	LT2
HIST1H2AC1	1.59e-07	0.754329	0.487	0.298	0.00385202	LT2
DUSP51	1.63e-07	0.64489	0.572	0.358	0.00394422	LT2
SLC35B21	1.63e-07	0.728141	0.325	0.203	0.00396105	LT2
RBM41	1.65e-07	0.934062	0.811	0.58	0.00400373	LT2
SCD1	1.71e-07	1.33891	0.968	0.714	0.00415749	LT2
LRIF1	1.84e-07	0.490237	0.478	0.345	0.00445947	LT2
NDUFAF2	1.98e-07	0.444489	0.442	0.34	0.00480645	LT2
PNPLA21	2e-07	1.15901	0.627	0.346	0.00485568	LT2
DVL1	2.05e-07	0.802426	0.285	0.169	0.00497256	LT2
SELENOK1	2.07e-07	0.793011	0.836	0.615	0.00502403	LT2
TSEN54	2.08e-07	1.02346	0.292	0.153	0.00505481	LT2
NEMF1	2.09e-07	0.326172	0.572	0.47	0.00506332	LT2
ECT2	2.18e-07	0.255567	0.322	0.231	0.00529842	LT2
ALKBH21	2.33e-07	0.960389	0.384	0.211	0.00564284	LT2
CCNH	2.33e-07	0.522596	0.325	0.226	0.00565729	LT2
CHPT11	2.44e-07	0.939951	0.708	0.438	0.00592951	LT2
IFT431	2.52e-07	0.617449	0.457	0.325	0.00611788	LT2
ZSCAN16-AS1	2.53e-07	0.971398	0.302	0.157	0.00614428	LT2
LTBP31	2.55e-07	0.484491	0.607	0.465	0.00618845	LT2
CMC21	2.56e-07	0.987529	0.585	0.346	0.0061988	LT2
KHSRP1	2.66e-07	0.38218	0.439	0.348	0.00644971	LT2
LENG11	2.76e-07	1.08926	0.342	0.171	0.0066952	LT2
KLHL361	2.86e-07	0.44828	0.384	0.278	0.00693739	LT2
CHMP1A1	2.92e-07	0.828167	0.371	0.226	0.00708412	LT2
VPS721	2.95e-07	0.985456	0.381	0.202	0.00715064	LT2
WARS1	2.97e-07	0.546079	0.341	0.238	0.00720698	LT2
SDR16C5	3.03e-07	1.7361	0.276	0.084	0.00736255	LT2
RFNG1	3.14e-07	0.729508	0.349	0.224	0.0076128	LT2
SWI5	3.16e-07	0.479946	0.459	0.353	0.00767245	LT2
RTCA1	3.17e-07	0.990096	0.474	0.268	0.00768439	LT2
PPIF1	3.34e-07	0.888299	0.468	0.285	0.00809394	LT2
NBR11	3.36e-07	0.279714	0.541	0.45	0.00815367	LT2
ABCD31	3.43e-07	0.70928	0.535	0.349	0.00833143	LT2
TENT5B1	3.45e-07	0.618017	0.349	0.215	0.00836929	LT2
TNFAIP2	3.46e-07	0.360064	0.282	0.201	0.00840517	LT2
CRELD21	3.57e-07	0.701131	0.5	0.338	0.0086596	LT2
GOLPH31	3.6e-07	0.441139	0.439	0.343	0.00873083	LT2
VPS16	3.65e-07	0.996281	0.268	0.139	0.00885519	LT2
LMBRD21	3.86e-07	0.568925	0.251	0.172	0.00935505	LT2
PCLAF	4.08e-07	0.950211	0.292	0.233	0.00990949	LT2
NGLY11	4.1e-07	0.488147	0.36	0.26	0.00993502	LT2
LSM6	4.13e-07	0.565383	0.511	0.386	0.0100254	LT2
MAD2L2	4.19e-07	0.385456	0.361	0.282	0.0101632	LT2
UTP251	4.31e-07	0.287495	0.251	0.203	0.010444	LT2
MFAP1	4.38e-07	0.386583	0.549	0.443	0.0106249	LT2
AC244090.1	4.46e-07	1.39533	0.296	0.117	0.0108236	LT2
MAGOHB1	4.46e-07	0.951548	0.449	0.261	0.010828	LT2
STK16	4.53e-07	0.358626	0.264	0.203	0.0109884	LT2
GSS	4.54e-07	0.434757	0.521	0.417	0.0110166	LT2
UPK3BL1	4.62e-07	1.00603	0.41	0.22	0.0112031	LT2
NDUFAF6	4.9e-07	1.07764	0.36	0.181	0.0118815	LT2
COQ51	4.91e-07	1.1774	0.416	0.213	0.0119059	LT2
TRIM81	4.95e-07	0.507368	0.362	0.256	0.0119997	LT2
TXNL4A	5.19e-07	0.406605	0.696	0.581	0.0125836	LT2
FHOD1	5.31e-07	1.34577	0.341	0.146	0.0128924	LT2
CCSAP1	5.33e-07	0.333326	0.262	0.203	0.0129378	LT2
DDA11	5.35e-07	0.992932	0.553	0.321	0.0129907	LT2
ASF1A	5.44e-07	1.26277	0.392	0.186	0.0132032	LT2
CRBN1	5.6e-07	0.276095	0.415	0.349	0.0135876	LT2
PRR15L	5.71e-07	1.58699	0.334	0.115	0.0138414	LT2
CXCL141	5.71e-07	0.930219	0.373	0.217	0.0138467	LT2
CABYR	5.96e-07	1.67778	0.337	0.112	0.0144548	LT2
CEACAM61	6.07e-07	1.49343	0.449	0.133	0.0147311	LT2
ADAT11	6.4e-07	0.354252	0.256	0.201	0.0155324	LT2
ECHDC21	6.41e-07	0.691813	0.543	0.366	0.0155619	LT2
APH1A1	6.47e-07	1.03296	0.688	0.41	0.0156947	LT2
LYST1	6.57e-07	0.798784	0.392	0.219	0.0159313	LT2
ATP6V1C11	6.66e-07	0.422753	0.433	0.324	0.0161534	LT2
IRF31	6.73e-07	0.917569	0.541	0.335	0.0163372	LT2
MTCH1	6.91e-07	0.387548	0.649	0.524	0.0167607	LT2
ENPP11	6.96e-07	0.431835	0.271	0.174	0.0168952	LT2
AL390294.1	6.99e-07	1.93783	0.385	0.102	0.0169546	LT2
SETD71	7.07e-07	0.522294	0.407	0.293	0.0171475	LT2
PPIE1	7.17e-07	0.661631	0.45	0.31	0.0173991	LT2
SRP681	7.34e-07	0.480626	0.468	0.351	0.0178026	LT2
AP3S11	7.44e-07	1.08909	0.718	0.427	0.0180558	LT2
RPS271	7.61e-07	0.676598	1	1	0.018454	LT2
COMMD2	7.73e-07	0.292469	0.437	0.358	0.0187436	LT2
MYO1D1	7.76e-07	0.804792	0.504	0.304	0.0188139	LT2
CSNK1D1	7.83e-07	0.42365	0.596	0.466	0.0189923	LT2
TMEM911	7.85e-07	0.856885	0.331	0.172	0.0190559	LT2
CDC26	8.04e-07	0.499594	0.442	0.323	0.0195141	LT2
CASP71	8.13e-07	0.574246	0.298	0.194	0.0197329	LT2
OSER1	8.47e-07	0.589585	0.488	0.328	0.0205414	LT2
PDCD21	8.68e-07	0.853935	0.705	0.475	0.0210611	LT2
STRAP1	8.77e-07	1.03234	0.855	0.575	0.0212642	LT2
DCTD1	8.9e-07	0.870895	0.368	0.218	0.021597	LT2
TTC9C	8.97e-07	0.800237	0.269	0.159	0.0217511	LT2
OSTM11	9.56e-07	0.6684	0.384	0.23	0.0231898	LT2
JMJD4	9.75e-07	1.27934	0.307	0.132	0.0236423	LT2
SNAPC5	9.87e-07	0.983599	0.445	0.239	0.0239387	LT2
RHNO1	9.98e-07	0.972221	0.286	0.155	0.0242161	LT2
RNF34	1e-06	0.781772	0.378	0.224	0.0243687	LT2
AIFM2	1.01e-06	1.31089	0.255	0.105	0.0246069	LT2
UCHL5	1.03e-06	0.642606	0.574	0.395	0.0250238	LT2
EFHD11	1.03e-06	1.21809	0.57	0.219	0.0250643	LT2
LRRC61	1.03e-06	1.59977	0.337	0.127	0.0250833	LT2
TRIM28	1.08e-06	0.562278	0.587	0.448	0.0262481	LT2
SH3BGRL1	1.09e-06	1.13246	0.894	0.582	0.0265255	LT2
CHCHD71	1.11e-06	0.835166	0.379	0.222	0.0269462	LT2
ARL8A1	1.11e-06	1.06602	0.603	0.335	0.0269575	LT2
GPX31	1.12e-06	1.42364	0.372	0.149	0.027189	LT2
YIF1B	1.13e-06	1.07224	0.375	0.192	0.0273877	LT2
C3orf38	1.15e-06	0.263541	0.253	0.201	0.0278214	LT2
GFM11	1.15e-06	0.62498	0.367	0.241	0.0280171	LT2
SLC30A11	1.16e-06	1.27343	0.519	0.214	0.0281783	LT2
PRSS81	1.19e-06	0.983461	0.587	0.332	0.0287966	LT2
EPS8L1	1.21e-06	1.20001	0.267	0.122	0.029289	LT2
UPF3A1	1.23e-06	0.734961	0.741	0.5	0.0297595	LT2
CREB3	1.23e-06	0.546946	0.398	0.288	0.0298495	LT2
MSL11	1.24e-06	0.33618	0.416	0.331	0.0301305	LT2
SREBF11	1.26e-06	0.710177	0.591	0.387	0.0305017	LT2
CXXC51	1.32e-06	0.582048	0.797	0.53	0.032135	LT2
YIPF41	1.34e-06	0.285563	0.473	0.392	0.0325345	LT2
CPT1A1	1.35e-06	0.627998	0.279	0.177	0.0327818	LT2
XPO61	1.38e-06	0.476018	0.351	0.255	0.0335639	LT2
GSK3A1	1.4e-06	0.703272	0.352	0.227	0.0340478	LT2
AC127526.5	1.41e-06	0.690421	0.259	0.152	0.0340907	LT2
PPP1R71	1.42e-06	0.501896	0.558	0.439	0.0343844	LT2
SNRNP401	1.46e-06	0.726765	0.402	0.261	0.0353416	LT2
DCTN51	1.47e-06	0.705503	0.418	0.256	0.0355986	LT2
DNASE21	1.47e-06	1.17184	0.547	0.284	0.0357696	LT2
UBLCP11	1.51e-06	0.498427	0.405	0.294	0.0367357	LT2
PPP1R3F	1.52e-06	1.33006	0.26	0.108	0.036965	LT2
MARVELD21	1.52e-06	0.348864	0.27	0.207	0.0369955	LT2
THNSL21	1.56e-06	1.05207	0.314	0.162	0.0378605	LT2
AC008915.2	1.56e-06	1.42809	0.291	0.113	0.0379453	LT2
SBSPON	1.62e-06	0.514684	0.468	0.343	0.0391942	LT2
QARS	1.62e-06	0.250927	0.367	0.312	0.0392793	LT2
COX151	1.62e-06	0.480675	0.336	0.244	0.0393004	LT2
AKIP11	1.68e-06	0.855738	0.386	0.226	0.0408491	LT2
C12orf10	1.69e-06	0.500132	0.401	0.308	0.0411126	LT2
IL17RC	1.71e-06	0.474973	0.256	0.183	0.041494	LT2
SDHAF21	1.72e-06	0.887827	0.426	0.252	0.0417582	LT2
C2orf76	1.74e-06	1.41955	0.452	0.184	0.0423122	LT2
MICU21	1.75e-06	0.520591	0.527	0.376	0.0425013	LT2
GNPTG1	1.8e-06	1.48313	0.718	0.315	0.0436754	LT2
TOMM22	1.83e-06	0.326792	0.472	0.393	0.0443969	LT2
RASD11	1.9e-06	0.788286	0.504	0.249	0.0461691	LT2
SCNN1A1	1.93e-06	1.00692	0.483	0.245	0.0468451	LT2
SUCLG21	2.01e-06	0.28292	0.416	0.346	0.0486547	LT2
IMPAD11	2.03e-06	0.473199	0.461	0.347	0.049184	LT2
ITGB5	2.04e-06	0.269466	0.288	0.249	0.049382	LT2
RITA1	2.04e-06	1.44436	0.492	0.198	0.0494233	LT2
EIF3M1	2.05e-06	0.52985	0.847	0.718	0.049837	LT2
OCLN	2.09e-06	0.320652	0.296	0.223	0.0507609	LT2
CCDC921	2.11e-06	0.398695	0.261	0.195	0.0510905	LT2
RETREG11	2.11e-06	0.3019	0.317	0.25	0.0511984	LT2
HMGB1	2.17e-06	0.500036	0.998	0.979	0.0525575	LT2
GALNS	2.19e-06	1.10798	0.287	0.141	0.0532289	LT2
TP53I3	2.24e-06	0.569536	0.264	0.189	0.0543252	LT2
PIK3CB1	2.28e-06	0.340469	0.281	0.218	0.0553288	LT2
FMOD	2.29e-06	0.702369	0.254	0.167	0.0555102	LT2
TAPBP1	2.32e-06	0.916008	0.872	0.646	0.0562012	LT2
PARP91	2.34e-06	0.841884	0.425	0.238	0.056717	LT2
RTL8A1	2.35e-06	0.520611	0.475	0.365	0.0570614	LT2
COMMD7	2.39e-06	0.902416	0.57	0.353	0.0578734	LT2
OPN31	2.43e-06	1.08724	0.429	0.2	0.0589378	LT2
HAUS4	2.45e-06	0.318266	0.29	0.238	0.0595461	LT2
DDX55	2.46e-06	0.584608	0.365	0.239	0.0595584	LT2
ADK1	2.46e-06	0.692997	0.686	0.476	0.0596522	LT2
PFDN4	2.48e-06	0.564478	0.495	0.356	0.0601824	LT2
EIPR1	2.52e-06	1.13757	0.352	0.17	0.0612517	LT2
MICALL2	2.53e-06	0.96499	0.392	0.213	0.0614003	LT2
MAGT11	2.58e-06	0.606758	0.559	0.394	0.0625828	LT2
TFDP21	2.6e-06	0.575337	0.567	0.411	0.0629877	LT2
NUP371	2.62e-06	1.04011	0.405	0.217	0.0634567	LT2
SVIP1	2.72e-06	1.26336	0.772	0.41	0.0659668	LT2
TBC1D17	2.76e-06	1.06228	0.268	0.135	0.0668464	LT2
APIP1	2.78e-06	1.0426	0.529	0.296	0.0673588	LT2
MPP71	2.79e-06	0.739261	0.255	0.148	0.0676175	LT2
KAT81	2.81e-06	0.660758	0.335	0.216	0.0682076	LT2
AMN1	2.94e-06	1.16079	0.316	0.147	0.0714377	LT2
RHOT11	2.98e-06	0.316245	0.305	0.243	0.0723542	LT2
PRRC11	3.11e-06	0.495595	0.433	0.319	0.075534	LT2
GLI4	3.21e-06	1.10957	0.25	0.123	0.0778125	LT2
SORT11	3.25e-06	0.661113	0.514	0.327	0.0789082	LT2
RRP361	3.32e-06	1.03272	0.58	0.328	0.080483	LT2
HCCS	3.33e-06	0.787675	0.322	0.188	0.0808535	LT2
EZR1	3.36e-06	0.339953	0.931	0.824	0.0814787	LT2
SLC29A1	3.36e-06	0.834387	0.429	0.246	0.0814878	LT2
TTF21	3.45e-06	0.41168	0.332	0.247	0.0837002	LT2
FAF21	3.49e-06	0.575131	0.504	0.353	0.0847716	LT2
MXD41	3.55e-06	1.02296	0.649	0.392	0.0860156	LT2
SLC35E3	3.57e-06	0.563772	0.341	0.225	0.0865662	LT2
BAG31	3.61e-06	0.49001	0.488	0.363	0.0876075	LT2
MLPH1	3.64e-06	1.08204	0.484	0.219	0.0882803	LT2
CHI3L2	3.65e-06	0.672575	0.292	0.186	0.0885308	LT2
HMGN11	3.73e-06	0.832084	0.993	0.939	0.0905841	LT2
STARD71	3.76e-06	0.263389	0.431	0.365	0.0912513	LT2
EPCAM1	3.79e-06	0.901602	0.919	0.639	0.0919375	LT2
DHRS41	3.81e-06	0.568653	0.482	0.367	0.0923592	LT2
RIDA	3.89e-06	1.02003	0.381	0.205	0.0943546	LT2
CACUL11	3.9e-06	0.345864	0.581	0.464	0.0945275	LT2
DRAM11	4.04e-06	0.898958	0.345	0.185	0.0980261	LT2
FGFRL11	4.06e-06	1.10001	0.307	0.153	0.0983942	LT2
KAZALD1	4.12e-06	1.86255	0.368	0.106	0.0998969	LT2
MED71	4.14e-06	0.81994	0.345	0.199	0.100433	LT2
AHCYL11	4.22e-06	0.921127	0.908	0.703	0.102469	LT2
PEX7	4.36e-06	1.40137	0.409	0.17	0.105753	LT2
TRAFD11	4.49e-06	0.812911	0.413	0.231	0.108933	LT2
UBALD1	4.54e-06	0.6772	0.272	0.175	0.110185	LT2
DNAJC5	4.66e-06	0.913325	0.356	0.201	0.112931	LT2
ALG13	4.79e-06	1.10144	0.615	0.324	0.116125	LT2
PTPN6	4.85e-06	1.31025	0.252	0.107	0.11762	LT2
HDDC3	5.16e-06	0.981271	0.436	0.239	0.125145	LT2
EEF2KMT	5.22e-06	1.0923	0.279	0.136	0.126726	LT2
PCNX3	5.24e-06	1.13554	0.259	0.125	0.12718	LT2
HSPA2	5.25e-06	1.54953	0.448	0.165	0.127342	LT2
GATA31	5.28e-06	1.22429	0.915	0.547	0.128045	LT2
SULT1A11	5.36e-06	1.63784	0.64	0.218	0.129963	LT2
ANXA7	5.38e-06	0.760299	0.802	0.594	0.130498	LT2
GSTA4	5.54e-06	0.563369	0.285	0.204	0.134339	LT2
GIHCG	5.56e-06	0.79073	0.369	0.21	0.134997	LT2
ATP13A1	5.57e-06	1.16516	0.343	0.162	0.1352	LT2
SLC35A2	5.61e-06	1.03411	0.254	0.127	0.136074	LT2
TNRC181	5.61e-06	0.504254	0.349	0.249	0.136101	LT2
WDR6	5.63e-06	0.839449	0.45	0.274	0.136568	LT2
ZNF226	5.71e-06	1.06475	0.442	0.234	0.138562	LT2
MAN1B1	5.79e-06	0.616897	0.374	0.259	0.140435	LT2
RNF142	6.04e-06	0.511919	0.29	0.204	0.146444	LT2
PGK11	6.05e-06	0.714022	0.925	0.736	0.146761	LT2
TM4SF181	6.07e-06	1.70611	0.512	0.173	0.147302	LT2
SLC44A41	6.19e-06	1.57708	0.355	0.119	0.150132	LT2
MRPS221	6.26e-06	0.735489	0.466	0.301	0.151854	LT2
GTF3A1	6.29e-06	0.888862	0.861	0.633	0.152667	LT2
ZNF7711	6.58e-06	1.1943	0.35	0.163	0.159751	LT2
CDC42SE21	6.64e-06	0.416251	0.327	0.246	0.161051	LT2
FUCA2	6.71e-06	1.46737	0.735	0.326	0.16271	LT2
PSORS1C1	6.71e-06	0.932011	0.331	0.176	0.162897	LT2
TOMM7	6.98e-06	0.336918	0.992	0.983	0.169265	LT2
PDZK1IP11	7.07e-06	0.715375	0.353	0.23	0.171475	LT2
AKT11	7.16e-06	1.09321	0.609	0.337	0.173638	LT2
IST11	7.27e-06	0.305997	0.404	0.335	0.176452	LT2
MTRES11	7.29e-06	0.77448	0.428	0.272	0.176878	LT2
TRAPPC121	7.32e-06	0.947009	0.314	0.171	0.177491	LT2
SLC39A61	7.32e-06	1.12588	0.932	0.619	0.177663	LT2
TRIAP11	7.58e-06	1.00568	0.561	0.304	0.183813	LT2
BUB31	7.76e-06	0.909669	0.721	0.486	0.188138	LT2
AC245407.21	7.8e-06	1.37859	0.35	0.144	0.189213	LT2
TIAL1	7.81e-06	0.434693	0.651	0.514	0.189388	LT2
SCYL1	7.84e-06	1.00466	0.433	0.234	0.190102	LT2
YAF21	7.95e-06	0.371788	0.346	0.272	0.192952	LT2
SYT131	8.02e-06	1.54244	0.591	0.189	0.194651	LT2
SAYSD11	8.09e-06	1.20724	0.524	0.259	0.196183	LT2
MTOR1	8.11e-06	0.347675	0.273	0.22	0.196866	LT2
MGAT4A1	8.12e-06	0.561674	0.55	0.35	0.196922	LT2
ENOPH11	8.14e-06	1.11611	0.561	0.301	0.197559	LT2
DNPEP	8.19e-06	0.378023	0.279	0.222	0.198603	LT2
SAR1B1	8.28e-06	1.22323	0.818	0.466	0.20099	LT2
ACP2	8.52e-06	1.12191	0.288	0.138	0.206715	LT2
ARHGAP29-AS1	8.68e-06	1.77008	0.32	0.091	0.21067	LT2
C2orf491	8.9e-06	0.372567	0.398	0.313	0.21595	LT2
DHRS4-AS11	9.17e-06	0.953274	0.531	0.288	0.222417	LT2
AP1G2	9.32e-06	0.824038	0.299	0.175	0.226136	LT2
COMMD9	9.67e-06	0.768586	0.258	0.156	0.234523	LT2
SCAMP21	9.74e-06	1.15098	0.581	0.316	0.236184	LT2
RIC8A	9.99e-06	0.609397	0.33	0.227	0.242474	LT2
RAD23A1	1.03e-05	0.89568	0.852	0.638	0.249688	LT2
SPPL2A1	1.04e-05	0.955542	0.678	0.403	0.252203	LT2
CCDC1241	1.05e-05	0.78736	0.589	0.385	0.253546	LT2
CCDC1301	1.05e-05	0.292192	0.286	0.229	0.254739	LT2
DPCD	1.06e-05	0.539817	0.425	0.311	0.25654	LT2
FAM98C	1.06e-05	0.783707	0.295	0.18	0.257387	LT2
VPS351	1.07e-05	0.31143	0.813	0.736	0.258817	LT2
PRXL2B	1.09e-05	1.31549	0.306	0.134	0.263342	LT2
EXOC31	1.11e-05	0.396054	0.275	0.206	0.268953	LT2
SPNS11	1.12e-05	1.04944	0.305	0.154	0.27053	LT2
SDR39U11	1.14e-05	0.700752	0.334	0.217	0.277614	LT2
PDAP1	1.15e-05	0.282987	0.776	0.666	0.278107	LT2
LDHC	1.15e-05	2.00509	0.255	0.065	0.278932	LT2
PIP4P2	1.17e-05	0.730721	0.361	0.225	0.283216	LT2
UEVLD1	1.17e-05	0.568984	0.254	0.172	0.28382	LT2
RIT11	1.18e-05	0.962597	0.552	0.312	0.285098	LT2
SLC44A2	1.18e-05	0.644677	0.378	0.252	0.286136	LT2
2024-03-09	1.19e-05	0.941762	0.355	0.187	0.289906	LT2
PPIG	1.21e-05	0.294257	0.871	0.793	0.292937	LT2
PPID1	1.21e-05	0.384417	0.539	0.429	0.29338	LT2
TMC6	1.21e-05	1.06239	0.323	0.159	0.293436	LT2
FAM204A1	1.21e-05	0.578518	0.731	0.559	0.29362	LT2
CAB39L1	1.22e-05	0.317428	0.25	0.189	0.296291	LT2
ANXA61	1.24e-05	0.984008	0.491	0.267	0.300895	LT2
DMPK	1.24e-05	1.30238	0.294	0.126	0.301698	LT2
PRKAG11	1.25e-05	0.755267	0.391	0.244	0.302651	LT2
CYTH21	1.25e-05	0.795186	0.52	0.334	0.303583	LT2
TCF251	1.31e-05	0.723705	0.866	0.665	0.316804	LT2
TCTN1	1.31e-05	0.800187	0.355	0.213	0.317341	LT2
PNP	1.33e-05	0.54673	0.318	0.221	0.321949	LT2
WSB21	1.37e-05	1.42501	0.634	0.272	0.332548	LT2
ELOVL51	1.38e-05	1.29087	0.808	0.403	0.335449	LT2
FSIP11	1.39e-05	1.76711	0.595	0.18	0.337139	LT2
NUTF21	1.4e-05	0.641764	0.624	0.467	0.34034	LT2
G6PC3	1.41e-05	0.772691	0.284	0.172	0.343056	LT2
RETREG2	1.42e-05	0.365452	0.301	0.23	0.343602	LT2
DYNLT31	1.42e-05	0.854522	0.69	0.411	0.345099	LT2
DSTN1	1.46e-05	0.818328	1	0.996	0.353396	LT2
RAB8A1	1.49e-05	0.411685	0.492	0.376	0.361257	LT2
PEX131	1.5e-05	0.705021	0.402	0.257	0.364271	LT2
NNT-AS1	1.51e-05	0.676301	0.285	0.174	0.365173	LT2
HSF1	1.51e-05	0.423564	0.319	0.246	0.366206	LT2
GRAMD1A	1.52e-05	0.283299	0.27	0.224	0.367983	LT2
STYXL1	1.58e-05	0.896541	0.336	0.188	0.383944	LT2
AL450345.21	1.59e-05	1.35231	0.25	0.092	0.385496	LT2
FAM241A	1.6e-05	0.955298	0.332	0.178	0.388517	LT2
LDHA	1.6e-05	0.289656	0.971	0.921	0.389185	LT2
ALDOA1	1.61e-05	1.22639	0.458	0.208	0.391727	LT2
MIS18A	1.62e-05	0.746682	0.352	0.225	0.393237	LT2
DHRSX	1.64e-05	1.02027	0.28	0.147	0.396986	LT2
SUPT7L	1.66e-05	0.853675	0.313	0.179	0.403703	LT2
SNAP47	1.7e-05	1.21225	0.509	0.246	0.411553	LT2
RPRD1A1	1.71e-05	0.48326	0.493	0.361	0.415149	LT2
RAB4B	1.72e-05	1.14618	0.433	0.218	0.418047	LT2
TUSC31	1.73e-05	0.557491	0.759	0.616	0.420213	LT2
RPL381	1.74e-05	0.790625	0.999	0.995	0.422425	LT2
FUNDC1	1.74e-05	1.18237	0.578	0.289	0.423237	LT2
RARS1	1.79e-05	0.445418	0.546	0.42	0.433384	LT2
AACS1	1.8e-05	0.602993	0.419	0.282	0.437588	LT2
METRNL	1.84e-05	1.27176	0.482	0.199	0.446403	LT2
TM2D21	1.85e-05	0.610046	0.349	0.247	0.448993	LT2
AC008771.11	1.91e-05	1.02701	0.649	0.338	0.463165	LT2
CDK5RAP31	1.92e-05	0.580654	0.392	0.277	0.466548	LT2
PRPS1	1.95e-05	1.03615	0.299	0.146	0.473298	LT2
PGRMC21	2e-05	0.791689	0.725	0.485	0.486122	LT2
OXA1L	2.05e-05	0.276947	0.361	0.301	0.496724	LT2
HEBP2	2.05e-05	0.552462	0.926	0.816	0.497073	LT2
ZNF672	2.15e-05	1.11576	0.256	0.12	0.522232	LT2
DDX11	2.16e-05	0.431497	0.611	0.49	0.52448	LT2
BCAT2	2.21e-05	0.960325	0.301	0.16	0.535046	LT2
CAP21	2.22e-05	1.12735	0.311	0.14	0.537595	LT2
UBA1	2.29e-05	0.611983	0.596	0.441	0.554886	LT2
TMEM265	2.3e-05	0.451056	0.59	0.444	0.557338	LT2
GLUL1	2.31e-05	1.17926	0.851	0.456	0.559602	LT2
EGLN11	2.32e-05	0.657973	0.445	0.294	0.562847	LT2
SMIM141	2.35e-05	1.32426	0.937	0.585	0.569222	LT2
SCGB2A2	2.37e-05	0.782733	0.265	0.322	0.575974	LT2
IMMP1L1	2.39e-05	0.994185	0.507	0.283	0.578904	LT2
ACSS31	2.39e-05	1.30688	0.394	0.152	0.580483	LT2
ECI21	2.42e-05	1.04552	0.78	0.497	0.587282	LT2
SRSF21	2.43e-05	0.720834	0.827	0.671	0.5904	LT2
ZGPAT	2.47e-05	0.867463	0.251	0.143	0.600002	LT2
SRFBP11	2.5e-05	0.306273	0.467	0.38	0.607196	LT2
TOR3A1	2.51e-05	1.07625	0.36	0.192	0.60997	LT2
SERPINI1	2.53e-05	1.28858	0.364	0.161	0.612943	LT2
PRXL2A1	2.63e-05	1.15381	0.94	0.626	0.638511	LT2
ARPC5L	2.67e-05	0.363439	0.663	0.558	0.647289	LT2
MRPL421	2.7e-05	1.0901	0.782	0.499	0.654945	LT2
MOB21	2.72e-05	0.769814	0.295	0.178	0.65997	LT2
PIGK1	2.75e-05	1.11681	0.494	0.251	0.666386	LT2
TRAPPC4	2.76e-05	0.298495	0.48	0.382	0.669563	LT2
CCND3	2.77e-05	0.599416	0.308	0.217	0.671379	LT2
TBCC1	2.77e-05	0.872547	0.334	0.186	0.672785	LT2
CD27-AS11	2.89e-05	0.861155	0.495	0.302	0.700251	LT2
FAM114A21	2.92e-05	0.561065	0.316	0.216	0.708871	LT2
AGPS1	2.95e-05	0.839651	0.472	0.278	0.71673	LT2
JUND	2.96e-05	0.374543	0.996	0.972	0.718038	LT2
RRAGC1	3.01e-05	0.467269	0.428	0.313	0.729271	LT2
MAIP1	3.03e-05	0.996682	0.286	0.146	0.735734	LT2
CRIPT1	3.04e-05	0.60556	0.537	0.389	0.737543	LT2
TMEM177	3.17e-05	1.12919	0.291	0.139	0.768126	LT2
GNB21	3.18e-05	0.684799	0.819	0.633	0.77051	LT2
NMI1	3.19e-05	0.971263	0.341	0.183	0.773819	LT2
PYM1	3.2e-05	0.97575	0.512	0.279	0.777417	LT2
PRELID3B1	3.24e-05	0.9519	0.706	0.443	0.786189	LT2
LRG1	3.26e-05	1.22432	0.447	0.181	0.791084	LT2
PMS21	3.28e-05	0.262267	0.297	0.247	0.796051	LT2
ZNRF2	3.31e-05	0.974822	0.479	0.252	0.803639	LT2
MEPCE	3.37e-05	0.575222	0.25	0.161	0.817478	LT2
COA11	3.41e-05	0.946172	0.634	0.392	0.827422	LT2
SNX24	3.43e-05	0.841994	0.352	0.205	0.831119	LT2
SCRN31	3.43e-05	0.539707	0.282	0.195	0.832741	LT2
RAB321	3.44e-05	0.588281	0.616	0.442	0.834757	LT2
LGMN	3.54e-05	0.886073	0.382	0.223	0.859353	LT2
SPATS21	3.55e-05	0.455718	0.494	0.385	0.862339	LT2
KAT5	3.56e-05	0.681134	0.257	0.159	0.862771	LT2
GCDH	3.68e-05	0.979564	0.287	0.149	0.893881	LT2
AP002387.2	3.76e-05	1.36021	0.257	0.101	0.911184	LT2
MFSD11	3.77e-05	1.30429	0.49	0.217	0.915337	LT2
CARS2	3.83e-05	0.674921	0.477	0.325	0.928238	LT2
PRPF311	3.83e-05	0.66551	0.478	0.337	0.929304	LT2
FANCL	3.87e-05	0.688816	0.265	0.181	0.937835	LT2
SEPTIN91	3.92e-05	0.643394	0.723	0.557	0.951834	LT2
CELSR21	3.95e-05	0.981976	0.584	0.334	0.957535	LT2
PRKACA1	4.1e-05	0.486288	0.372	0.271	0.995601	LT2
TMEM1351	4.15e-05	1.00186	0.393	0.199	1	LT2
GADD45G	4.15e-05	1.12535	0.267	0.112	1	LT2
TCEA31	4.17e-05	1.40381	0.644	0.253	1	LT2
FOXK21	4.23e-05	0.720424	0.412	0.252	1	LT2
SLC46A31	4.25e-05	0.913055	0.339	0.175	1	LT2
TAP11	4.25e-05	1.08874	0.49	0.253	1	LT2
NOTCH21	4.44e-05	0.392836	0.443	0.354	1	LT2
BSPRY1	4.44e-05	0.975654	0.407	0.21	1	LT2
RPP30	4.47e-05	0.625056	0.375	0.258	1	LT2
CENPU	4.63e-05	0.612709	0.27	0.197	1	LT2
GBA1	4.8e-05	1.55651	0.501	0.188	1	LT2
TMEM9B	4.85e-05	1.11732	0.677	0.378	1	LT2
ERGIC11	4.97e-05	1.43617	0.828	0.407	1	LT2
ABRAXAS21	5.01e-05	0.441468	0.301	0.223	1	LT2
C5orf63	5.02e-05	1.49771	0.269	0.1	1	LT2
CS1	5.03e-05	0.423266	0.374	0.285	1	LT2
SRSF6	5.04e-05	0.330997	0.548	0.451	1	LT2
CIR1	5.09e-05	0.392947	0.586	0.467	1	LT2
SDHAF11	5.2e-05	0.794005	0.335	0.199	1	LT2
CD1641	5.25e-05	0.823393	0.96	0.82	1	LT2
CITED4	5.33e-05	0.25228	0.544	0.456	1	LT2
AC090994.11	5.4e-05	1.44795	0.264	0.086	1	LT2
OTUD6B-AS11	5.5e-05	0.338773	0.5	0.387	1	LT2
ZNF7201	5.51e-05	0.954745	0.575	0.316	1	LT2
ANKRD13D1	5.62e-05	0.991366	0.446	0.247	1	LT2
AIG11	5.67e-05	1.25991	0.864	0.516	1	LT2
HID11	5.68e-05	1.5562	0.432	0.157	1	LT2
STMN1	5.69e-05	0.530189	0.598	0.516	1	LT2
TMX1	5.77e-05	0.512239	0.598	0.461	1	LT2
TIMM91	5.86e-05	0.787566	0.579	0.386	1	LT2
MAN2B21	5.92e-05	0.815985	0.296	0.167	1	LT2
PRR14	6.13e-05	0.866562	0.261	0.147	1	LT2
TNFRSF14	6.13e-05	0.733879	0.273	0.165	1	LT2
MTERF2	6.23e-05	0.779089	0.355	0.206	1	LT2
ARMC10	6.24e-05	0.879081	0.654	0.421	1	LT2
PPP1CA1	6.32e-05	0.778552	0.826	0.627	1	LT2
FAM234A1	6.61e-05	0.875652	0.608	0.364	1	LT2
RNF51	6.78e-05	0.768954	0.493	0.317	1	LT2
DDX49	6.79e-05	0.519758	0.276	0.193	1	LT2
BTN3A21	6.79e-05	0.453843	0.256	0.185	1	LT2
COQ91	6.8e-05	0.769593	0.366	0.234	1	LT2
HDAC3	6.84e-05	0.485532	0.324	0.237	1	LT2
HINT31	6.89e-05	0.380518	0.327	0.247	1	LT2
ERBB21	7.02e-05	0.468337	0.493	0.385	1	LT2
C2orf74	7.06e-05	1.22925	0.5	0.233	1	LT2
STIMATE	7.06e-05	1.03657	0.269	0.136	1	LT2
RSPRY11	7.37e-05	0.262219	0.291	0.241	1	LT2
SRXN11	7.52e-05	1.38451	0.466	0.19	1	LT2
YTHDF1	7.63e-05	0.354446	0.288	0.217	1	LT2
RPF21	7.93e-05	0.630289	0.503	0.342	1	LT2
GAPLINC	7.99e-05	1.91817	0.273	0.072	1	LT2
PLEKHH3	8.02e-05	1.13974	0.5	0.254	1	LT2
PNPO1	8.24e-05	0.498499	0.384	0.279	1	LT2
SSH3	8.38e-05	0.942797	0.343	0.19	1	LT2
ADSSL1	8.51e-05	1.68912	0.288	0.088	1	LT2
HOXB6	8.94e-05	1.73078	0.428	0.122	1	LT2
RAB7A	8.96e-05	0.764698	0.82	0.608	1	LT2
STMP1	8.98e-05	0.366787	0.695	0.597	1	LT2
EFCAB21	9.13e-05	1.66145	0.547	0.185	1	LT2
DECR2	9.14e-05	1.39563	0.337	0.135	1	LT2
POLR3H	9.16e-05	0.390863	0.257	0.205	1	LT2
AARS	9.31e-05	0.748585	0.486	0.306	1	LT2
CBX41	9.35e-05	0.651144	0.587	0.389	1	LT2
YIPF61	9.4e-05	1.012	0.698	0.42	1	LT2
PRCC1	9.62e-05	0.925862	0.511	0.299	1	LT2
NADK	9.63e-05	0.986027	0.327	0.174	1	LT2
KIFAP31	0.00010046	0.317224	0.387	0.314	1	LT2
DESI1	0.0001008	0.251455	0.364	0.312	1	LT2
PC	0.00010146	1.01869	0.284	0.15	1	LT2
ADIPOR21	0.00010165	0.447721	0.386	0.292	1	LT2
TRIM16L	0.00010297	1.40739	0.366	0.151	1	LT2
ILRUN1	0.00010298	0.401653	0.449	0.348	1	LT2
SKA2	0.00010508	0.698682	0.465	0.308	1	LT2
YIPF1	0.00010513	1.22561	0.37	0.17	1	LT2
DHCR241	0.000108	1.07953	0.92	0.619	1	LT2
PSPC11	0.00010829	0.526426	0.417	0.3	1	LT2
FAM192A	0.00010842	0.910693	0.599	0.348	1	LT2
PSMC6	0.00011087	0.949387	0.776	0.532	1	LT2
RDH111	0.00011151	0.707499	0.765	0.537	1	LT2
RIOK21	0.00011227	0.436257	0.299	0.222	1	LT2
FUNDC2	0.00011254	0.619947	0.536	0.375	1	LT2
MRPL10	0.00011324	0.403999	0.271	0.208	1	LT2
ARL5A1	0.00011331	0.715663	0.667	0.462	1	LT2
TCEAL11	0.00011383	1.14837	0.459	0.227	1	LT2
HSPA1B1	0.00011534	1.0609	0.52	0.275	1	LT2
EIF4A31	0.0001161	0.876789	0.667	0.455	1	LT2
ORAI3	0.00011705	0.878857	0.318	0.182	1	LT2
PNO11	0.00011959	0.473895	0.345	0.243	1	LT2
FOXN31	0.00012387	0.344538	0.256	0.2	1	LT2
DNAJA3	0.00012742	0.686341	0.398	0.25	1	LT2
LENG8	0.00012943	0.313577	0.374	0.309	1	LT2
ERO1A1	0.00013125	0.486853	0.499	0.344	1	LT2
VAMP41	0.00013296	0.965003	0.327	0.175	1	LT2
PGPEP11	0.0001337	0.570893	0.277	0.186	1	LT2
TINCR	0.00013576	1.6829	0.386	0.125	1	LT2
AKR1C21	0.00013628	1.76946	0.692	0.21	1	LT2
ATP6V1D1	0.00013724	1.08467	0.819	0.521	1	LT2
REPIN11	0.00013924	0.733636	0.37	0.233	1	LT2
DDX461	0.00013948	0.582424	0.833	0.681	1	LT2
PYCR21	0.00014086	1.33431	0.657	0.309	1	LT2
LITAF	0.00014146	0.477433	0.931	0.821	1	LT2
RAB2A1	0.00014432	0.847684	0.959	0.813	1	LT2
ZFYVE211	0.00014969	0.91664	0.61	0.375	1	LT2
SUCLA21	0.00015081	0.659534	0.515	0.356	1	LT2
CREB3L11	0.00015437	1.52756	0.343	0.11	1	LT2
SLC25A10	0.00015504	1.32163	0.305	0.127	1	LT2
ASB81	0.00015887	0.515897	0.379	0.266	1	LT2
GM2A	0.000159	1.26616	0.596	0.278	1	LT2
NDUFV31	0.00016032	0.950204	0.782	0.526	1	LT2
GINM11	0.00016058	0.932823	0.815	0.532	1	LT2
ARMCX6	0.00016267	0.30506	0.323	0.266	1	LT2
IDH3B1	0.00016535	0.578407	0.41	0.292	1	LT2
ACADSB1	0.0001723	0.950362	0.469	0.226	1	LT2
KPNA31	0.00017238	0.485765	0.371	0.271	1	LT2
PIGS1	0.0001732	0.658938	0.401	0.26	1	LT2
SHC11	0.00017411	0.477399	0.479	0.357	1	LT2
COQ10B1	0.00017641	0.709074	0.444	0.272	1	LT2
POLR2D	0.00017704	0.461755	0.273	0.192	1	LT2
SETD1B1	0.00017721	0.860843	0.252	0.14	1	LT2
GTF2H31	0.00017779	0.880248	0.58	0.347	1	LT2
VDR1	0.0001783	0.411135	0.316	0.237	1	LT2
TINF21	0.00018131	0.951189	0.35	0.196	1	LT2
GRK21	0.00018557	0.792976	0.378	0.234	1	LT2
SNHG61	0.00018809	0.28	0.901	0.856	1	LT2
ALDH3A21	0.00019044	0.841886	0.754	0.485	1	LT2
ARPC41	0.00019156	0.602341	0.648	0.485	1	LT2
TPMT1	0.00019286	1.44209	0.622	0.274	1	LT2
VMA211	0.00019333	0.951962	0.628	0.386	1	LT2
PEX6	0.00019644	0.952125	0.266	0.144	1	LT2
CCDC51	0.0002012	0.941794	0.267	0.143	1	LT2
PXMP4	0.00020146	0.866524	0.323	0.184	1	LT2
BET1	0.00020399	0.651184	0.305	0.196	1	LT2
CEP170B1	0.00020514	0.957567	0.35	0.192	1	LT2
PLRG11	0.00020676	0.704106	0.522	0.357	1	LT2
BCAM	0.00020696	0.720069	0.479	0.303	1	LT2
MYH141	0.00021102	0.748918	0.401	0.241	1	LT2
ARL161	0.00021604	0.747239	0.52	0.356	1	LT2
UBE3B1	0.00021973	0.492917	0.332	0.239	1	LT2
PITHD11	0.00022524	1.02784	0.64	0.399	1	LT2
SERPINA51	0.0002302	1.56454	0.425	0.155	1	LT2
STC21	0.00023122	1.46853	0.654	0.229	1	LT2
ATP5PB	0.0002351	0.629901	0.853	0.705	1	LT2
OLA11	0.00023807	0.605414	0.84	0.671	1	LT2
TMEM251	0.00023827	0.952153	0.356	0.196	1	LT2
EXOC61	0.00023893	0.724247	0.405	0.25	1	LT2
MED31	0.00023956	0.27804	0.342	0.279	1	LT2
ORMDL1	0.00024248	0.400569	0.632	0.513	1	LT2
ADIPOR11	0.0002433	1.32381	0.776	0.393	1	LT2
SCAF1	0.00024399	0.902012	0.334	0.187	1	LT2
TXNDC9	0.00024842	0.948123	0.54	0.32	1	LT2
RABGGTB	0.00025047	0.860905	0.503	0.309	1	LT2
CHURC1	0.00025124	0.627723	0.894	0.759	1	LT2
GNG10	0.00025525	0.762039	0.734	0.523	1	LT2
CALM11	0.00026041	0.734778	0.999	0.988	1	LT2
MPZL1	0.00026278	0.257582	0.78	0.71	1	LT2
UXS1	0.00026357	0.931801	0.495	0.272	1	LT2
ENTPD6	0.00026368	0.43875	0.284	0.217	1	LT2
P2RX4	0.00026396	1.03732	0.289	0.144	1	LT2
PPP1R1C1	0.0002676	1.72221	0.379	0.104	1	LT2
C12orf43	0.00027025	0.677894	0.379	0.241	1	LT2
RSL1D1	0.00027557	0.38207	0.867	0.769	1	LT2
RING1	0.00028315	0.711707	0.344	0.218	1	LT2
SNAP231	0.00028336	0.788669	0.495	0.3	1	LT2
PPT11	0.00028383	0.817529	0.594	0.377	1	LT2
IQGAP21	0.00028998	0.493316	0.305	0.206	1	LT2
RERG1	0.0002924	0.891833	0.387	0.218	1	LT2
PTGR21	0.00029423	0.82383	0.286	0.162	1	LT2
SOD21	0.00029606	1.02838	0.84	0.615	1	LT2
PPM1K1	0.00029941	0.348797	0.259	0.197	1	LT2
MAFG1	0.00030467	0.394098	0.343	0.251	1	LT2
B3GALT6	0.00030751	0.793303	0.252	0.146	1	LT2
TMEM1441	0.00030967	0.72926	0.316	0.177	1	LT2
ADI11	0.00031355	0.871012	0.672	0.449	1	LT2
DHDDS1	0.00031701	0.614167	0.288	0.187	1	LT2
NFYC	0.00031888	0.330999	0.26	0.199	1	LT2
CRELD1	0.0003231	0.366208	0.254	0.201	1	LT2
PGM31	0.00032384	0.589164	0.373	0.247	1	LT2
PACS2	0.00032643	1.06322	0.338	0.169	1	LT2
IFT22	0.00033116	0.493456	0.424	0.317	1	LT2
HMGB31	0.00033155	1.41171	0.581	0.27	1	LT2
TFB2M	0.00033538	0.993232	0.252	0.123	1	LT2
MOB41	0.00033674	0.981866	0.661	0.404	1	LT2
GLRX51	0.00033799	1.00725	0.87	0.607	1	LT2
BEX5	0.00035832	0.748813	0.25	0.151	1	LT2
EPS8L21	0.00036049	0.674766	0.531	0.36	1	LT2
RHOA	0.00036199	0.819173	0.983	0.902	1	LT2
SLBP1	0.00036477	0.927951	0.61	0.386	1	LT2
BPNT11	0.00036699	1.19535	0.467	0.21	1	LT2
RNF401	0.00036801	0.468569	0.295	0.213	1	LT2
CDC401	0.00036952	0.542374	0.608	0.451	1	LT2
FAM172A1	0.00038632	0.374872	0.253	0.192	1	LT2
ATP6V1H1	0.00040032	0.534729	0.407	0.29	1	LT2
FLAD1	0.00040255	0.896807	0.375	0.208	1	LT2
BCL31	0.0004062	0.730208	0.352	0.215	1	LT2
GSKIP1	0.00040961	1.09998	0.382	0.186	1	LT2
DUSP41	0.00041402	0.614206	0.877	0.652	1	LT2
ATPAF11	0.00041609	0.682146	0.423	0.272	1	LT2
MOGS	0.00041611	0.775629	0.265	0.161	1	LT2
CTTN1	0.00042403	1.06566	0.897	0.63	1	LT2
FAM241B	0.00043931	0.626338	0.299	0.195	1	LT2
C12orf451	0.00044003	0.933965	0.603	0.369	1	LT2
HAUS1	0.0004453	0.542337	0.29	0.209	1	LT2
C1orf1981	0.00045405	0.968031	0.32	0.167	1	LT2
DDR11	0.00045537	0.410337	0.634	0.529	1	LT2
ABCA3	0.0004594	1.39273	0.296	0.117	1	LT2
SIRT71	0.00046551	0.989056	0.46	0.238	1	LT2
UBE2D3	0.0004778	0.449141	0.931	0.853	1	LT2
DNAJC8	0.00047802	0.550102	0.866	0.721	1	LT2
RABGAP1L1	0.00047907	0.928016	0.463	0.256	1	LT2
FTSJ31	0.00048425	0.405862	0.301	0.228	1	LT2
EXOSC8	0.00048502	0.419594	0.414	0.325	1	LT2
UBXN41	0.00048598	0.512605	0.96	0.888	1	LT2
CCM2	0.00048634	0.302189	0.287	0.241	1	LT2
MTURN	0.00048846	0.614614	0.287	0.191	1	LT2
PNPLA41	0.00049861	0.731445	0.508	0.343	1	LT2
PDK31	0.00050133	0.277794	0.33	0.252	1	LT2
DYNC1LI11	0.00051521	0.422293	0.503	0.392	1	LT2
SRPK21	0.00052597	0.808988	0.7	0.454	1	LT2
AZI21	0.00052702	0.374938	0.421	0.327	1	LT2
TERF2IP1	0.00053643	0.37498	0.798	0.675	1	LT2
GRINA1	0.00054326	1.15591	0.719	0.405	1	LT2
TSPAN151	0.00055092	1.28703	0.468	0.204	1	LT2
TCAIM1	0.00055987	0.521713	0.265	0.184	1	LT2
PKIB1	0.00056656	1.51641	0.829	0.321	1	LT2
HSD11B1L	0.00056963	1.11243	0.271	0.132	1	LT2
SEL1L31	0.00057912	1.31197	0.48	0.197	1	LT2
ZC3H151	0.00057913	0.553381	0.927	0.798	1	LT2
PLPP3	0.00058623	0.435408	0.259	0.179	1	LT2
INSIG21	0.00058644	0.282676	0.284	0.229	1	LT2
GPBP1L11	0.00058854	0.42454	0.494	0.372	1	LT2
CDS11	0.00059719	0.280262	0.351	0.287	1	LT2
STIP1	0.00060468	0.56968	0.666	0.473	1	LT2
ABCC51	0.00060572	0.767166	0.284	0.168	1	LT2
ALG81	0.00061432	1.39137	0.542	0.234	1	LT2
GOLPH3L1	0.00061702	0.649381	0.332	0.209	1	LT2
UBE2J11	0.00061833	0.566121	0.484	0.339	1	LT2
RUVBL2	0.00062238	0.432899	0.311	0.239	1	LT2
MARS1	0.00064314	0.593825	0.336	0.22	1	LT2
FN3KRP	0.0006437	0.622773	0.297	0.2	1	LT2
JUP1	0.00064947	0.270779	0.726	0.637	1	LT2
DDX41	0.00065209	0.718753	0.273	0.168	1	LT2
STAM1	0.00065343	0.541103	0.328	0.228	1	LT2
LARP4B1	0.00066612	0.310677	0.32	0.26	1	LT2
C15orf61	0.00066766	0.548618	0.448	0.328	1	LT2
PCYT1A1	0.00068563	0.286863	0.328	0.267	1	LT2
CHPF1	0.00068934	0.433414	0.444	0.335	1	LT2
PEX2	0.000692	1.02289	0.456	0.245	1	LT2
CYHR11	0.00070626	0.740761	0.488	0.322	1	LT2
HMGCL	0.00070894	0.745602	0.33	0.211	1	LT2
KIF1BP	0.00071175	0.312869	0.43	0.351	1	LT2
MGAT11	0.00072861	0.62745	0.329	0.222	1	LT2
GOSR2	0.00073604	0.888747	0.398	0.231	1	LT2
UBE2J21	0.00074254	0.869198	0.554	0.349	1	LT2
PLBD21	0.00074685	0.910355	0.334	0.18	1	LT2
CDC25B	0.0007581	0.309501	0.308	0.239	1	LT2
HARS	0.00076687	0.564433	0.369	0.26	1	LT2
IDI11	0.00077245	0.847125	0.929	0.714	1	LT2
MAEA	0.00077313	0.515831	0.273	0.198	1	LT2
ICAM1	0.00077643	0.676868	0.295	0.182	1	LT2
RNF1461	0.00077821	0.45029	0.259	0.194	1	LT2
SYNGR21	0.00077965	1.2502	0.852	0.457	1	LT2
LRP101	0.00078373	0.728997	0.718	0.503	1	LT2
RPF1	0.00078487	0.964104	0.484	0.268	1	LT2
ESRRA	0.00079012	0.532552	0.278	0.193	1	LT2
CDC37	0.00080095	0.393226	0.629	0.519	1	LT2
PPP6C	0.00081612	0.472616	0.282	0.205	1	LT2
TADA31	0.0008247	0.457927	0.524	0.401	1	LT2
MAP1S1	0.00083349	1.07468	0.325	0.167	1	LT2
STAU21	0.00083904	0.714893	0.329	0.207	1	LT2
HOMER31	0.00084381	0.739311	0.459	0.286	1	LT2
SARAF1	0.00084567	0.690015	0.903	0.765	1	LT2
TM7SF31	0.00087644	1.00928	0.75	0.454	1	LT2
SELENOP1	0.0008765	0.926164	0.866	0.645	1	LT2
PRPSAP2	0.00088731	0.763356	0.337	0.2	1	LT2
CES21	0.000891	0.280367	0.279	0.23	1	LT2
VAMP2	0.00089128	0.328469	0.61	0.506	1	LT2
SEC24A1	0.00089553	0.374266	0.265	0.201	1	LT2
MBD6	0.00089736	0.926983	0.283	0.151	1	LT2
PPP2R2C1	0.00090555	1.4636	0.299	0.102	1	LT2
SNX21	0.0009058	0.721582	0.694	0.48	1	LT2
NUP210	0.00093137	1.25352	0.25	0.114	1	LT2
GPD21	0.00093896	1.0165	0.542	0.286	1	LT2
FAM114A11	0.00098498	0.645744	0.74	0.541	1	LT2
CAPN21	0.00100083	0.348879	0.688	0.577	1	LT2
ARL14EP	0.00101388	0.450884	0.469	0.351	1	LT2
BCAS21	0.00105143	0.826969	0.66	0.428	1	LT2
ARF11	0.00109038	0.897066	0.964	0.82	1	LT2
CMBL1	0.00109525	1.6056	0.826	0.332	1	LT2
TFDP11	0.00109648	0.488176	0.382	0.278	1	LT2
PITX1	0.00113889	1.82337	0.339	0.095	1	LT2
TBC1D201	0.00115306	0.672556	0.367	0.234	1	LT2
ALDOC1	0.00116476	0.437255	0.273	0.201	1	LT2
DAPL1	0.0011749	1.43736	0.252	0.101	1	LT2
NUP621	0.00118086	0.292553	0.302	0.245	1	LT2
MT-CO21	0.00121461	0.628221	1	0.998	1	LT2
ARL2BP1	0.00122155	0.347199	0.395	0.311	1	LT2
CLCN7	0.0012223	1.2763	0.413	0.179	1	LT2
KIAA2013	0.00123358	0.703879	0.419	0.268	1	LT2
SEZ6L21	0.00124795	1.47722	0.872	0.412	1	LT2
NIPA2	0.00124941	0.781811	0.417	0.248	1	LT2
ANXA41	0.00127217	0.453884	0.531	0.421	1	LT2
EIF1B1	0.00127439	0.82881	0.768	0.528	1	LT2
RSU1	0.0012896	0.323476	0.281	0.232	1	LT2
NVL1	0.00129814	0.793414	0.321	0.189	1	LT2
MFSD12	0.00131565	0.737119	0.472	0.295	1	LT2
TMEM18	0.00132671	0.501546	0.478	0.371	1	LT2
ULK11	0.00132764	0.800216	0.304	0.172	1	LT2
STX10	0.00133295	0.456758	0.448	0.357	1	LT2
ITPK1	0.00133744	1.13078	0.252	0.123	1	LT2
GMPR2	0.00134758	0.654962	0.461	0.316	1	LT2
LRRC23	0.001374	1.03761	0.26	0.131	1	LT2
WDR46	0.00137996	0.638165	0.3	0.2	1	LT2
AP3S21	0.00139814	0.366883	0.253	0.195	1	LT2
SMIM20	0.00140359	0.838606	0.557	0.361	1	LT2
PPP1CC1	0.00140408	0.533858	0.747	0.596	1	LT2
MESD1	0.00140708	0.680839	0.811	0.634	1	LT2
SQSTM11	0.00145142	1.4386	0.98	0.82	1	LT2
POLR1D	0.00146137	0.334063	0.837	0.744	1	LT2
LETM1	0.00146855	0.770588	0.304	0.184	1	LT2
THBD	0.00149787	1.57151	0.257	0.081	1	LT2
HACD31	0.00151391	0.73392	0.774	0.575	1	LT2
PAICS1	0.0015341	0.729645	0.698	0.495	1	LT2
CCDC28A1	0.00153474	0.772244	0.333	0.202	1	LT2
TMEM167A1	0.00156724	1.05605	0.83	0.553	1	LT2
OSBP1	0.00158425	0.361889	0.419	0.331	1	LT2
RAP1A1	0.00160085	0.649397	0.637	0.446	1	LT2
PITRM11	0.00163183	0.734983	0.401	0.248	1	LT2
IVD1	0.00163404	0.654685	0.586	0.409	1	LT2
TPRN	0.00164448	1.18943	0.273	0.124	1	LT2
LRP51	0.00166192	0.737716	0.3	0.181	1	LT2
LRRCC11	0.00166291	0.352743	0.282	0.222	1	LT2
RRP151	0.00167462	0.544901	0.436	0.303	1	LT2
WDR201	0.00171008	0.672873	0.312	0.195	1	LT2
SNHG17	0.00171288	0.251978	0.452	0.379	1	LT2
TSPAN6	0.0017182	0.392566	0.354	0.272	1	LT2
YWHAB1	0.00173381	0.783651	0.991	0.919	1	LT2
GOT1	0.00173973	0.54423	0.345	0.247	1	LT2
CDIPT1	0.00176099	0.802037	0.48	0.299	1	LT2
ZNF241	0.00176962	0.408704	0.679	0.546	1	LT2
PRR151	0.00177112	1.50484	0.504	0.176	1	LT2
GNPAT1	0.00178913	0.789369	0.373	0.23	1	LT2
USP41	0.00182687	0.340053	0.285	0.229	1	LT2
COP11	0.00183083	0.526173	0.271	0.197	1	LT2
C14orf1321	0.00183552	0.922142	0.293	0.157	1	LT2
IRAK1	0.00183774	0.491852	0.308	0.226	1	LT2
TLE31	0.00184207	0.842729	0.515	0.31	1	LT2
SEC61A11	0.00185239	0.762354	0.581	0.392	1	LT2
UTP111	0.00194805	0.832869	0.558	0.35	1	LT2
ENTPD3-AS1	0.00196263	1.17611	0.258	0.116	1	LT2
SUMF11	0.00196292	0.682297	0.375	0.245	1	LT2
NOL11	0.00198426	0.320359	0.348	0.275	1	LT2
SLC25A131	0.00203687	0.826551	0.289	0.172	1	LT2
HSP90AA11	0.0020507	0.84844	1	0.999	1	LT2
VRK21	0.00205395	1.05303	0.462	0.247	1	LT2
DPH31	0.0020724	0.706865	0.406	0.259	1	LT2
CUL4A1	0.00208826	0.331618	0.365	0.289	1	LT2
MRPS101	0.00211476	0.627925	0.692	0.494	1	LT2
RNF220	0.00214239	0.332439	0.288	0.225	1	LT2
DLG51	0.00218391	0.356078	0.317	0.249	1	LT2
MTG2	0.00219406	0.847417	0.286	0.165	1	LT2
LACTB21	0.00219597	1.09913	0.419	0.216	1	LT2
RAB3D	0.00220023	0.924449	0.313	0.173	1	LT2
ATXN2L	0.00222232	0.61584	0.354	0.232	1	LT2
PON21	0.00222977	1.231	0.776	0.436	1	LT2
GMPS1	0.0022473	0.340178	0.538	0.462	1	LT2
GSR1	0.00227234	0.973492	0.38	0.193	1	LT2
CNIH11	0.00229079	0.616285	0.694	0.529	1	LT2
OAZ2	0.00229155	0.745963	0.508	0.324	1	LT2
GORASP21	0.00230161	0.783517	0.486	0.301	1	LT2
KYNU1	0.00231839	1.60596	0.3	0.108	1	LT2
ZNF544	0.00232782	0.547334	0.257	0.177	1	LT2
SMARCD2	0.0023295	0.438343	0.37	0.282	1	LT2
LAMP2	0.00235945	0.348034	0.932	0.838	1	LT2
TPP11	0.00239385	0.758378	0.467	0.284	1	LT2
RAB40C1	0.00239867	1.28385	0.282	0.123	1	LT2
ATP2C11	0.00240208	0.507946	0.468	0.348	1	LT2
LINC006651	0.00241177	0.363664	0.408	0.323	1	LT2
HSCB	0.00244399	0.465036	0.266	0.195	1	LT2
MRPS301	0.00252261	1.4203	0.709	0.352	1	LT2
RBM14	0.0025279	0.499824	0.259	0.185	1	LT2
GPR137B1	0.00253982	1.23857	0.383	0.18	1	LT2
ATG3	0.0025649	0.541742	0.581	0.43	1	LT2
RNF1211	0.00257672	0.857144	0.282	0.162	1	LT2
ARF61	0.00258163	0.652395	0.779	0.632	1	LT2
SNRNP271	0.00259927	0.645153	0.547	0.376	1	LT2
FURIN1	0.00263261	1.04086	0.415	0.229	1	LT2
EIF4E	0.00263595	0.905217	0.687	0.415	1	LT2
PGD1	0.00265155	1.23395	0.794	0.441	1	LT2
FAM229B	0.00268383	0.662704	0.315	0.209	1	LT2
GASK1A	0.00270215	1.55771	0.263	0.092	1	LT2
CTNNA11	0.00270283	0.389583	0.889	0.804	1	LT2
MAP7D1	0.00271807	0.532444	0.335	0.239	1	LT2
CUTC	0.00279589	1.03151	0.305	0.159	1	LT2
SNX101	0.00282662	1.16108	0.393	0.174	1	LT2
SKAP11	0.00283858	1.34944	0.467	0.18	1	LT2
PBDC11	0.00289671	0.516355	0.59	0.439	1	LT2
GNS1	0.00290131	1.10784	0.752	0.405	1	LT2
UMPS1	0.0029587	0.642684	0.328	0.219	1	LT2
EPN1	0.00296491	0.718302	0.456	0.292	1	LT2
TIFA1	0.00297195	0.396918	0.288	0.222	1	LT2
ERGIC21	0.00299196	0.698162	0.651	0.47	1	LT2
EHMT2	0.00300866	0.545383	0.389	0.272	1	LT2
UFM11	0.00303757	0.804027	0.743	0.525	1	LT2
FUCA1	0.00305008	1.46145	0.463	0.179	1	LT2
LARP7	0.00305674	0.259932	0.602	0.519	1	LT2
NPTN	0.00307809	0.316368	0.595	0.492	1	LT2
SNRPD3	0.00317324	0.428221	0.596	0.489	1	LT2
LINC011841	0.00317378	0.488216	0.516	0.386	1	LT2
SYVN1	0.00323087	0.887258	0.281	0.153	1	LT2
DLEU1	0.00323439	1.00914	0.351	0.183	1	LT2
FBRSL1	0.00328593	0.944698	0.273	0.148	1	LT2
BLOC1S41	0.00336823	0.978124	0.555	0.331	1	LT2
SLC66A3	0.00339899	1.07711	0.25	0.128	1	LT2
FHIT	0.00345645	0.960856	0.302	0.162	1	LT2
PBXIP1	0.00346575	0.286852	0.313	0.247	1	LT2
AC068888.11	0.00349655	1.15168	0.325	0.146	1	LT2
NT5DC11	0.00350462	0.713222	0.569	0.385	1	LT2
HCP51	0.00350761	1.18062	0.284	0.125	1	LT2
CCT21	0.00357857	0.7395	0.906	0.76	1	LT2
ZNF6261	0.00358661	0.917541	0.329	0.181	1	LT2
MX11	0.00359088	0.614605	0.253	0.167	1	LT2
SMG5	0.00363851	0.70505	0.264	0.17	1	LT2
HNMT	0.00364421	0.882179	0.385	0.214	1	LT2
TYW3	0.0036654	0.345003	0.532	0.434	1	LT2
MMADHC	0.00367217	0.730388	0.811	0.616	1	LT2
RCHY1	0.00373538	0.841391	0.382	0.223	1	LT2
P3H41	0.00373627	1.19713	0.581	0.292	1	LT2
MAPK8IP2	0.00374763	1.72573	0.258	0.076	1	LT2
EMC101	0.00381706	1.09122	0.84	0.501	1	LT2
ERBB31	0.00391491	1.21794	0.72	0.337	1	LT2
PRORP1	0.00395213	0.653279	0.343	0.222	1	LT2
STAMBP1	0.00395323	0.510293	0.558	0.424	1	LT2
LTV1	0.00396021	0.314288	0.321	0.26	1	LT2
ADPRHL2	0.00400287	0.282937	0.272	0.225	1	LT2
ANKRD39	0.00403872	0.701736	0.352	0.225	1	LT2
CTBP11	0.00405622	0.482469	0.364	0.265	1	LT2
CERS21	0.00412846	1.41012	0.778	0.368	1	LT2
AARSD1	0.00415179	0.451419	0.333	0.241	1	LT2
BEST11	0.00421944	1.2919	0.311	0.123	1	LT2
ATP5F1A1	0.00433544	0.423504	0.929	0.842	1	LT2
JMJD61	0.00433665	0.521209	0.291	0.19	1	LT2
RNASE4	0.0043623	0.49815	0.256	0.188	1	LT2
RNF113A	0.00436961	0.805953	0.262	0.153	1	LT2
RBBP71	0.00440979	0.534179	0.785	0.636	1	LT2
CCDC90B1	0.00446379	0.774209	0.694	0.476	1	LT2
THSD41	0.00448192	0.256171	0.309	0.231	1	LT2
AMACR1	0.00454982	1.0989	0.276	0.129	1	LT2
HIST3H2A1	0.00458349	0.798642	0.443	0.28	1	LT2
DERL11	0.00459345	0.825823	0.541	0.346	1	LT2
LYPLA11	0.00463193	0.456095	0.625	0.485	1	LT2
DUSP14	0.00465607	0.260365	0.382	0.308	1	LT2
LAMP11	0.00468029	0.686695	0.879	0.717	1	LT2
C8orf76	0.00470937	1.01523	0.459	0.241	1	LT2
STAT61	0.00475481	0.51502	0.347	0.248	1	LT2
BCAR1	0.0047549	0.806566	0.288	0.17	1	LT2
FDX1	0.00479164	0.484813	0.424	0.319	1	LT2
TAF11	0.00479202	0.727946	0.442	0.278	1	LT2
GALM1	0.00509943	1.46055	0.396	0.141	1	LT2
RNF411	0.00531395	0.599805	0.364	0.25	1	LT2
RBM4B	0.0054719	0.66173	0.259	0.164	1	LT2
NUDCD21	0.00557556	0.857593	0.672	0.438	1	LT2
HDAC21	0.0055823	0.293942	0.544	0.462	1	LT2
FBRS1	0.00558744	0.589655	0.304	0.202	1	LT2
YRDC1	0.005636	0.766527	0.309	0.187	1	LT2
NABP21	0.0057559	1.13458	0.463	0.232	1	LT2
CMSS11	0.00586383	0.489424	0.375	0.271	1	LT2
GOLT1B1	0.00587471	0.596008	0.35	0.227	1	LT2
CPSF6	0.00588862	0.432245	0.501	0.38	1	LT2
ING21	0.00591303	0.941003	0.565	0.318	1	LT2
ANAPC131	0.00599068	1.00205	0.532	0.295	1	LT2
CCDC911	0.00601591	0.283372	0.398	0.323	1	LT2
TNIP11	0.00607816	0.477148	0.343	0.251	1	LT2
ATP1B11	0.0062973	0.874336	0.933	0.677	1	LT2
GOLM11	0.00632994	0.55515	0.561	0.374	1	LT2
C11orf541	0.00634964	0.375463	0.273	0.21	1	LT2
C1orf131	0.00659812	0.894459	0.567	0.335	1	LT2
YY1AP1	0.00668828	0.510482	0.381	0.269	1	LT2
TMEM203	0.00675977	0.291814	0.298	0.251	1	LT2
LPCAT1	0.00676269	0.594837	0.308	0.212	1	LT2
NACC1	0.00676356	1.0488	0.433	0.219	1	LT2
C6orf1201	0.00679682	0.444557	0.259	0.193	1	LT2
CDC42EP41	0.00682259	0.588063	0.344	0.237	1	LT2
SAP30BP	0.00684869	0.322198	0.4	0.325	1	LT2
AC090204.1	0.00688538	1.75333	0.288	0.087	1	LT2
ACADM1	0.00691906	0.789928	0.668	0.444	1	LT2
MPPE1	0.00701922	1.05793	0.342	0.168	1	LT2
PRKRA1	0.00712144	0.845706	0.588	0.362	1	LT2
PRMT5	0.00714423	0.495216	0.258	0.183	1	LT2
NUDT211	0.00716666	0.645076	0.622	0.442	1	LT2
SEMA3F1	0.00718125	0.956892	0.299	0.16	1	LT2
RPN11	0.00742686	0.808455	0.743	0.516	1	LT2
MBD4	0.0074275	0.385452	0.527	0.422	1	LT2
IFI44	0.00754292	1.25563	0.261	0.111	1	LT2
TCEAL31	0.00760882	1.31136	0.878	0.516	1	LT2
DCAF13	0.0076673	1.03993	0.611	0.342	1	LT2
MANSC11	0.00769153	0.643166	0.259	0.165	1	LT2
IMPACT1	0.00770021	0.965003	0.543	0.314	1	LT2
AKR1C1	0.00770896	1.81151	0.499	0.164	1	LT2
CLIC61	0.00772606	1.31349	0.354	0.14	1	LT2
VANGL1	0.0078046	0.860975	0.257	0.141	1	LT2
DHTKD11	0.00794954	0.4992	0.276	0.191	1	LT2
GALNT101	0.00805339	0.526577	0.287	0.197	1	LT2
C5orf301	0.00816911	1.10402	0.296	0.137	1	LT2
LASP11	0.00834356	1.1613	0.653	0.359	1	LT2
STX5	0.00841101	0.734738	0.305	0.192	1	LT2
ARPP191	0.00843801	0.761616	0.81	0.577	1	LT2
RETREG31	0.00844516	0.622585	0.322	0.219	1	LT2
SPG211	0.00848773	1.0539	0.59	0.326	1	LT2
MRS2	0.00849355	0.681595	0.322	0.201	1	LT2
NAGK	0.00888071	0.317925	0.335	0.27	1	LT2
UBFD11	0.00911795	0.843957	0.551	0.34	1	LT2
TACO1	0.00919766	0.744613	0.311	0.196	1	LT2
CTSL	0.00923654	0.259486	0.27	0.205	1	LT2
RAD11	0.00925347	0.785982	0.385	0.234	1	LT2
POLR2C1	0.00931995	0.524841	0.349	0.25	1	LT2
C1D1	0.00940572	0.977076	0.703	0.427	1	LT2
ORC3	0.00941458	0.58517	0.325	0.219	1	LT2
RAB40B	0.00944691	0.265882	0.4	0.349	1	LT2
SNX71	0.0094523	0.263265	0.324	0.274	1	LT2
METTL2A	0.00951801	0.382128	0.253	0.195	1	LT2
CMTM41	0.00973115	0.611868	0.301	0.196	1	LT2
CHMP31	0.00981249	0.846861	0.867	0.639	1	LT2
ANP32A1	0.00981688	0.667732	0.748	0.567	1	LT2
SLC39A71	0.00982391	0.632554	0.576	0.402	1	LT2
BICDL21	0.00991041	0.973029	0.39	0.207	1	LT2
CHMP2B	0.00999434	0.655288	0.735	0.534	1	LT2
CENPF	0	3.66223	0.861	0.199	0	CYC
MKI67	0	3.54576	0.756	0.103	0	CYC
PCLAF1	0	3.05124	0.852	0.203	0	CYC
TOP2A	0	3.49374	0.771	0.132	0	CYC
PRC1	0	3.3622	0.753	0.124	0	CYC
BIRC5	0	3.34121	0.732	0.109	0	CYC
NUSAP1	0	3.52742	0.716	0.112	0	CYC
TPX2	0	3.37531	0.713	0.116	0	CYC
TK11	0	2.44238	0.758	0.175	0	CYC
CDKN31	0	3.03003	0.755	0.175	0	CYC
ANLN	0	3.48111	0.658	0.091	0	CYC
HMMR	0	3.56237	0.644	0.08	0	CYC
CEP55	0	3.45737	0.618	0.07	0	CYC
KIF20B	0	2.89663	0.703	0.157	0	CYC
TYMS	0	2.71981	0.709	0.164	0	CYC
CENPU1	0	2.85665	0.718	0.175	0	CYC
PTTG1	0	2.86656	0.759	0.218	0	CYC
ASPM	0	3.51256	0.615	0.078	0	CYC
KNL1	0	3.7493	0.601	0.067	0	CYC
CENPE	0	3.38537	0.62	0.088	0	CYC
MAD2L1	0	2.69344	0.673	0.143	0	CYC
SMC4	0	2.71012	0.789	0.262	0	CYC
CENPW1	0	2.24449	0.729	0.213	0	CYC
DLGAP5	0	3.5893	0.568	0.06	0	CYC
PBK	0	3.29874	0.569	0.069	0	CYC
KIF11	0	3.50269	0.572	0.076	0	CYC
TACC3	0	3.29443	0.575	0.079	0	CYC
FANCI	0	2.94518	0.609	0.116	0	CYC
UBE2C	0	2.97485	0.576	0.084	0	CYC
HMGB2	0	2.6084	0.799	0.312	0	CYC
KIF4A	0	3.71895	0.541	0.054	0	CYC
CDK1	0	3.35673	0.551	0.08	0	CYC
DIAPH3	0	2.97599	0.552	0.081	0	CYC
STMN11	0	2.443	0.952	0.5	0	CYC
RRM2	0	3.5637	0.518	0.067	0	CYC
NCAPG	0	3.13978	0.514	0.067	0	CYC
NEK2	0	3.98253	0.492	0.048	0	CYC
ATAD2	0	2.54857	0.675	0.236	0	CYC
CCNA2	0	3.29435	0.494	0.06	0	CYC
PRR11	0	3.51721	0.473	0.057	0	CYC
TMPO1	0	2.45183	0.856	0.44	0	CYC
ANP32E2	0	1.97847	0.881	0.504	0	CYC
UBE2S1	0	2.2193	0.876	0.501	0	CYC
RAD21	0	1.52384	0.929	0.707	0	CYC
TUBA1B1	0	1.95791	0.977	0.775	0	CYC
HMGN2	0	1.66132	0.985	0.817	0	CYC
DEK	0	1.35462	0.962	0.819	0	CYC
H2AFZ1	0	1.85738	0.996	0.913	0	CYC
NUCKS11	0	1.41408	1	0.978	0	CYC
HMGB11	0	1.63787	1	0.98	0	CYC
CCNB2	0	3.06752	0.529	0.075	0	CYC
ECT21	0	2.44664	0.71	0.214	0	CYC
DEPDC1	0	3.44411	0.487	0.057	0	CYC
HIST1H4C	0	2.06432	0.798	0.61	0	CYC
H2AFV2	0	1.50221	0.943	0.655	0	CYC
CCNB1	0	2.94892	0.6	0.127	0	CYC
UBE2T1	0	2.51343	0.747	0.293	0	CYC
RRM1	0	2.03557	0.773	0.368	0	CYC
FOXM1	0	3.30189	0.5	0.063	0	CYC
CENPK	0	2.70997	0.638	0.139	1.21e-306	CYC
SHCBP1	0	3.3193	0.5	0.062	7.74e-306	CYC
ESCO2	0	3.30692	0.485	0.059	1.62e-305	CYC
GTSE1	0	3.21673	0.432	0.047	2.66e-304	CYC
ZWINT1	7.21e-307	2.93967	0.632	0.125	1.75e-302	CYC
ARHGAP11A	6.58e-306	3.29145	0.482	0.064	1.6e-301	CYC
MND1	2.08e-305	3.02184	0.531	0.076	5.05e-301	CYC
TUBB1	1.32e-301	1.56614	0.964	0.802	3.21e-297	CYC
CKS1B1	5.28e-301	1.89422	0.846	0.534	1.28e-296	CYC
BUB1B	1.17e-299	3.37293	0.457	0.052	2.85e-295	CYC
CBX51	2.14e-299	1.50069	0.892	0.63	5.2e-295	CYC
CIT	4.01e-298	3.68607	0.439	0.044	9.73e-294	CYC
LMNB1	2.88e-297	2.71436	0.527	0.101	6.98e-293	CYC
BUB1	3.14e-295	3.30572	0.467	0.058	7.61e-291	CYC
SGO1	3.66e-294	3.30689	0.474	0.057	8.89e-290	CYC
KIF15	3.62e-293	3.40481	0.438	0.05	8.77e-289	CYC
NDC80	5.47e-290	3.34135	0.437	0.048	1.33e-285	CYC
KIF2C	1.77e-288	3.36762	0.437	0.046	4.29e-284	CYC
BRCA1	2.48e-284	2.58862	0.603	0.148	6e-280	CYC
KIF23	3.11e-282	3.06441	0.492	0.072	7.55e-278	CYC
RAD51AP1	4.97e-280	3.03005	0.538	0.088	1.21e-275	CYC
BRCA2	5.77e-276	2.67673	0.598	0.147	1.4e-271	CYC
KIFC1	1.41e-275	3.2751	0.427	0.049	3.43e-271	CYC
DNMT1	3.36e-275	1.62963	0.849	0.5	8.16e-271	CYC
HNRNPA31	4.45e-274	1.10653	0.992	0.924	1.08e-269	CYC
NSD2	5.06e-273	2.15227	0.665	0.221	1.23e-268	CYC
TTK	1.83e-271	3.21845	0.438	0.054	4.43e-267	CYC
RACGAP1	3.02e-271	3.08078	0.487	0.076	7.32e-267	CYC
CDCA5	1.91e-267	3.09481	0.456	0.061	4.64e-263	CYC
MYBL2	3.82e-267	3.50655	0.414	0.041	9.26e-263	CYC
SPAG5	2.66e-266	3.39486	0.409	0.042	6.46e-262	CYC
CDCA2	1.9e-264	3.3761	0.407	0.047	4.62e-260	CYC
SMC2	1.37e-263	2.0557	0.643	0.206	3.33e-259	CYC
NCAPH	1.91e-263	3.30389	0.391	0.044	4.63e-259	CYC
AURKA	1.74e-261	3.27227	0.49	0.086	4.22e-257	CYC
DHFR	3.39e-260	2.25819	0.612	0.202	8.23e-256	CYC
PTMA	8.69e-258	0.774202	1	0.999	2.11e-253	CYC
CKAP2	9.09e-258	2.20993	0.671	0.24	2.21e-253	CYC
CDCA8	5.45e-254	3.17146	0.443	0.057	1.32e-249	CYC
CKS21	1.71e-253	2.46527	0.694	0.246	4.15e-249	CYC
HNRNPA2B1	5.83e-253	0.994106	0.999	0.979	1.41e-248	CYC
KIF14	5.42e-249	3.50116	0.356	0.038	1.31e-244	CYC
CDC20	2.89e-248	2.9749	0.419	0.059	7.02e-244	CYC
CLSPN	5.13e-246	2.88023	0.526	0.11	1.24e-241	CYC
CKAP2L	1.96e-243	3.34134	0.381	0.041	4.75e-239	CYC
SMC1A	1.25e-242	1.47432	0.806	0.518	3.03e-238	CYC
HIST1H1B	7.05e-242	3.11364	0.409	0.06	1.71e-237	CYC
SGO2	5.71e-241	2.81713	0.505	0.098	1.39e-236	CYC
TIMELESS	9.88e-236	2.65506	0.531	0.13	2.4e-231	CYC
CENPN	1.07e-229	2.47882	0.522	0.11	2.58e-225	CYC
PARPBP	1.05e-228	2.90647	0.449	0.07	2.54e-224	CYC
TROAP	1.35e-223	3.12954	0.376	0.047	3.28e-219	CYC
HIST1H1D	8.73e-221	1.99519	0.721	0.409	2.12e-216	CYC
POLQ	4.47e-220	3.31483	0.356	0.04	1.08e-215	CYC
CDCA3	2.76e-218	3.00347	0.373	0.047	6.69e-214	CYC
CENPA	2.98e-217	3.55037	0.332	0.029	7.22e-213	CYC
FAM111B	6.13e-216	2.96972	0.464	0.101	1.49e-211	CYC
SLC25A51	2.41e-215	1.02818	0.989	0.877	5.84e-211	CYC
E2F8	2.91e-215	3.95406	0.288	0.022	7.06e-211	CYC
MYBL1	3.2e-215	3.2515	0.376	0.048	7.77e-211	CYC
NCAPG2	8.67e-212	2.48293	0.438	0.089	2.1e-207	CYC
PHF19	5.97e-211	2.09761	0.493	0.133	1.45e-206	CYC
MCM10	1.63e-209	2.92675	0.414	0.067	3.95e-205	CYC
HELLS	4.9e-208	1.98825	0.593	0.244	1.19e-203	CYC
BRI3BP2	1.12e-207	1.82683	0.734	0.365	2.71e-203	CYC
EZH2	1.28e-207	2.39272	0.47	0.107	3.1e-203	CYC
SPC25	4.77e-204	2.79564	0.372	0.053	1.16e-199	CYC
MELK	2.55e-203	2.90496	0.355	0.051	6.18e-199	CYC
GAS2L3	3.32e-203	2.89738	0.408	0.079	8.07e-199	CYC
PCNA1	1.62e-200	1.92445	0.706	0.368	3.94e-196	CYC
NEIL3	8.93e-200	3.07233	0.358	0.049	2.17e-195	CYC
ANP32B	1.67e-199	0.833373	0.954	0.814	4.04e-195	CYC
VRK1	1.24e-198	2.03577	0.581	0.175	3e-194	CYC
RFC3	2.25e-198	2.39107	0.508	0.12	5.45e-194	CYC
DTYMK	8.7e-198	1.59776	0.685	0.287	2.11e-193	CYC
FBXO5	6.72e-196	2.57851	0.434	0.109	1.63e-191	CYC
FANCD2	1.69e-195	2.75843	0.408	0.069	4.11e-191	CYC
HINT11	2.48e-195	0.91657	1	0.988	6.01e-191	CYC
MIS18BP1	3.81e-195	1.64914	0.628	0.286	9.25e-191	CYC
AURKB	1.61e-194	2.78593	0.339	0.05	3.91e-190	CYC
CENPM	1.31e-193	2.25109	0.455	0.105	3.18e-189	CYC
PKMYT1	1.66e-193	3.14587	0.369	0.048	4.03e-189	CYC
SKA1	2.26e-193	3.26178	0.309	0.034	5.49e-189	CYC
ATAD5	5.19e-193	2.27196	0.471	0.111	1.26e-188	CYC
NCAPD2	9.16e-191	2.04774	0.533	0.169	2.22e-186	CYC
DUT1	3.69e-190	1.33281	0.889	0.71	8.95e-186	CYC
CIP2A	4.76e-190	2.87285	0.375	0.06	1.15e-185	CYC
NCAPD3	6.12e-190	2.00949	0.538	0.168	1.48e-185	CYC
HJURP	3.62e-189	3.12879	0.294	0.036	8.77e-185	CYC
PLK1	5.36e-188	3.35438	0.327	0.039	1.3e-183	CYC
ARL6IP11	6.12e-186	1.45276	0.923	0.764	1.49e-181	CYC
ASF1B	8.7e-186	2.89526	0.39	0.06	2.11e-181	CYC
HSP90AA12	9.28e-186	0.94887	1	0.999	2.25e-181	CYC
DEPDC1B	1.25e-185	3.53205	0.277	0.025	3.04e-181	CYC
SPC24	2.04e-185	3.33645	0.294	0.03	4.94e-181	CYC
UHRF1	2e-184	2.85227	0.397	0.069	4.85e-180	CYC
STIL	6.43e-184	3.04588	0.349	0.048	1.56e-179	CYC
FAM111A2	5.48e-181	1.81646	0.641	0.284	1.33e-176	CYC
GPSM2	1.02e-180	2.25566	0.499	0.144	2.48e-176	CYC
USP1	1.33e-180	1.54009	0.686	0.384	3.24e-176	CYC
SYNE2	8.26e-180	0.934518	0.837	0.635	2e-175	CYC
MIR924HG	3.89e-178	2.97193	0.373	0.059	9.45e-174	CYC
DDIAS	5.45e-177	3.22926	0.349	0.044	1.32e-172	CYC
NASP	3.14e-175	1.10145	0.885	0.625	7.61e-171	CYC
HP1BP3	4.22e-175	0.990151	0.923	0.792	1.02e-170	CYC
SKA3	1.04e-173	3.13819	0.31	0.039	2.53e-169	CYC
NUF21	3.46e-170	2.13037	0.57	0.143	8.39e-166	CYC
IQGAP3	1.25e-169	3.36451	0.282	0.029	3.03e-165	CYC
FEN1	1.57e-169	2.28023	0.49	0.141	3.82e-165	CYC
MZT11	2.07e-169	1.62599	0.72	0.352	5.01e-165	CYC
DTL	7.31e-168	3.0044	0.407	0.087	1.77e-163	CYC
KIF18A	1.02e-167	2.91243	0.325	0.052	2.48e-163	CYC
LIG1	1.07e-167	2.17291	0.486	0.135	2.61e-163	CYC
CCDC34	7.14e-166	1.43875	0.644	0.277	1.73e-161	CYC
KPNB1	8.44e-165	1.0024	0.903	0.698	2.05e-160	CYC
TMEM97	1.44e-164	1.55036	0.589	0.233	3.49e-160	CYC
TRIP13	2.21e-164	2.83156	0.327	0.051	5.37e-160	CYC
NUDT11	6.41e-163	1.59268	0.727	0.32	1.55e-158	CYC
C21orf58	2.76e-161	2.48943	0.392	0.084	6.7e-157	CYC
DBF4	1.75e-160	1.92467	0.531	0.2	4.24e-156	CYC
HIST1H3B	6.64e-160	3.04565	0.253	0.029	1.61e-155	CYC
CKAP5	1.28e-159	1.5427	0.66	0.329	3.11e-155	CYC
DHTKD12	1.89e-159	1.98332	0.552	0.18	4.57e-155	CYC
ORC6	8.84e-159	1.47542	0.601	0.275	2.14e-154	CYC
MCM7	9.79e-159	1.70366	0.568	0.209	2.38e-154	CYC
EPCAM2	1.62e-157	1.0351	0.965	0.656	3.93e-153	CYC
ITGB3BP	5.17e-157	1.7607	0.598	0.259	1.25e-152	CYC
SSRP1	7.53e-157	1.25547	0.754	0.43	1.83e-152	CYC
TTF22	1.03e-156	1.80061	0.603	0.236	2.49e-152	CYC
CENPS1	1.31e-156	1.88136	0.59	0.211	3.19e-152	CYC
KNSTRN	1.72e-156	2.51022	0.392	0.093	4.18e-152	CYC
HNRNPAB1	3.41e-156	1.12898	0.891	0.728	8.27e-152	CYC
PRKDC	4.49e-156	0.876758	0.901	0.729	1.09e-151	CYC
EXO1	4.61e-155	3.57903	0.269	0.028	1.12e-150	CYC
KPNA21	3.56e-154	2.00287	0.626	0.288	8.63e-150	CYC
CSE1L	1.38e-153	1.46404	0.686	0.351	3.35e-149	CYC
MCM8	1.4e-152	2.35201	0.418	0.101	3.39e-148	CYC
RPL39L2	1.63e-152	1.63284	0.709	0.386	3.95e-148	CYC
RTKN2	9.73e-152	2.70604	0.354	0.059	2.36e-147	CYC
HIST1H3G	1.72e-151	2.70851	0.304	0.045	4.17e-147	CYC
HNRNPR1	1.19e-150	0.903698	0.976	0.847	2.9e-146	CYC
HNRNPD	3.91e-150	0.904522	0.951	0.797	9.48e-146	CYC
H2AFX	6.69e-149	1.71587	0.548	0.214	1.62e-144	CYC
MASTL	2.79e-148	2.3002	0.388	0.096	6.76e-144	CYC
BLM	5.84e-147	3.01619	0.271	0.036	1.42e-142	CYC
CDC6	5.04e-146	2.37146	0.426	0.109	1.22e-141	CYC
CNIH2	7.28e-146	3.2905	0.277	0.03	1.77e-141	CYC
CENPH	8.06e-146	1.55462	0.526	0.187	1.96e-141	CYC
C6orf15	9.92e-146	2.00901	0.285	0.085	2.41e-141	CYC
SPDL1	1.84e-143	2.10726	0.38	0.096	4.46e-139	CYC
SMC3	9.25e-143	1.0604	0.836	0.613	2.24e-138	CYC
PXMP22	2.77e-142	1.64781	0.698	0.35	6.71e-138	CYC
DNAJC9	2.1e-141	1.58544	0.576	0.256	5.1e-137	CYC
SNRPB1	1.18e-139	0.964613	0.955	0.804	2.87e-135	CYC
CENPL	1.42e-138	2.66561	0.35	0.066	3.46e-134	CYC
ERCC6L	3.05e-138	2.97172	0.256	0.034	7.41e-134	CYC
IPO92	5.4e-138	1.63519	0.611	0.319	1.31e-133	CYC
TUBB4B1	1.78e-137	1.1528	0.877	0.666	4.32e-133	CYC
SET	1.92e-137	0.678719	0.994	0.947	4.67e-133	CYC
RANBP1	4.59e-137	0.939594	0.873	0.649	1.11e-132	CYC
OIP5	5.1e-136	3.16712	0.264	0.031	1.24e-131	CYC
SRSF3	4.47e-135	0.739444	0.985	0.903	1.08e-130	CYC
GGH1	1.26e-134	1.49708	0.698	0.298	3.05e-130	CYC
HDGF2	3.16e-134	1.21814	0.861	0.581	7.67e-130	CYC
SLFN13	8.61e-134	1.92464	0.448	0.158	2.09e-129	CYC
GABRP	1.76e-133	0.635708	0.384	0.201	4.26e-129	CYC
WDR76	2.97e-133	2.39083	0.381	0.093	7.2e-129	CYC
INCENP	6.58e-133	2.78763	0.285	0.047	1.6e-128	CYC
NAP1L11	2.9e-132	0.74143	1	0.986	7.03e-128	CYC
MIS18A1	8.77e-132	1.72985	0.564	0.221	2.13e-127	CYC
SKA21	1e-131	1.48513	0.671	0.306	2.43e-127	CYC
BARD1	1.62e-131	1.25358	0.539	0.242	3.92e-127	CYC
MPHOSPH91	7.2e-131	1.85934	0.493	0.179	1.75e-126	CYC
PLK4	4.2e-129	2.77468	0.251	0.037	1.02e-124	CYC
CENPJ	6.22e-129	2.18849	0.377	0.093	1.51e-124	CYC
CDT1	1.02e-128	1.9451	0.434	0.127	2.47e-124	CYC
POC1A	1.08e-128	2.5226	0.295	0.051	2.63e-124	CYC
MCM3	1.77e-128	1.7124	0.54	0.259	4.29e-124	CYC
PGP2	2.74e-128	1.32946	0.836	0.518	6.64e-124	CYC
HMGB32	2.27e-127	1.55714	0.698	0.284	5.51e-123	CYC
SASS6	7.48e-127	1.97326	0.433	0.123	1.81e-122	CYC
TEDC1	1.74e-126	2.22737	0.423	0.108	4.23e-122	CYC
SAPCD2	3.77e-126	2.34618	0.301	0.07	9.13e-122	CYC
PCNT	4.94e-126	1.67292	0.48	0.178	1.2e-121	CYC
LCN2	8.39e-126	1.72985	0.507	0.278	2.04e-121	CYC
LSM52	2.09e-125	1.05091	0.934	0.706	5.08e-121	CYC
CCNE2	6.67e-125	2.87497	0.322	0.065	1.62e-120	CYC
BTG3	9.71e-125	1.17864	0.685	0.426	2.36e-120	CYC
CKLF1	1.21e-124	1.42466	0.703	0.397	2.94e-120	CYC
SUZ121	2.33e-124	1.15038	0.809	0.549	5.65e-120	CYC
SNORC	3.43e-124	1.03728	0.36	0.174	8.33e-120	CYC
DSCC1	4.47e-124	2.26147	0.32	0.07	1.08e-119	CYC
HIST2H2AC	9.89e-124	1.84325	0.464	0.226	2.4e-119	CYC
ICMT1	1.06e-123	1.46327	0.65	0.333	2.57e-119	CYC
TMEM106C2	2.23e-122	1.25859	0.787	0.521	5.42e-118	CYC
BCL2L121	3.59e-122	1.6851	0.523	0.189	8.7e-118	CYC
BUB32	6.51e-122	1.27447	0.779	0.499	1.58e-117	CYC
CEP152	2.36e-121	2.12311	0.338	0.088	5.72e-117	CYC
LBR1	2.82e-121	1.60953	0.581	0.251	6.84e-117	CYC
TFDP12	1.58e-120	1.50981	0.587	0.273	3.84e-116	CYC
MCM4	2.03e-120	1.39298	0.518	0.232	4.92e-116	CYC
RAN2	8.38e-120	0.961267	0.986	0.926	2.03e-115	CYC
PA2G41	8.83e-120	0.910228	0.961	0.796	2.14e-115	CYC
ALDH1A3	1.14e-119	1.26715	0.369	0.191	2.77e-115	CYC
PARP12	1.93e-118	1.16898	0.889	0.664	4.68e-114	CYC
GMNN1	2.4e-118	1.46757	0.63	0.285	5.82e-114	CYC
GINS1	2.51e-117	2.34749	0.315	0.065	6.09e-113	CYC
TOPBP11	7.32e-117	1.51729	0.582	0.272	1.78e-112	CYC
TCF19	3.35e-116	2.25853	0.3	0.069	8.12e-112	CYC
MXD3	1.63e-115	2.24447	0.305	0.075	3.94e-111	CYC
KNTC1	3.05e-115	2.1232	0.358	0.097	7.39e-111	CYC
CBX31	3.87e-115	0.921869	0.943	0.809	9.39e-111	CYC
HIST1H2AH	1.09e-114	2.41158	0.258	0.057	2.64e-110	CYC
RFWD3	1.22e-113	2.05606	0.384	0.104	2.95e-109	CYC
HMGA1	1.52e-113	1.00524	0.789	0.532	3.7e-109	CYC
E2F1	6.23e-113	2.41709	0.325	0.071	1.51e-108	CYC
ELF5	1.31e-112	0.641996	0.325	0.167	3.18e-108	CYC
SSX2IP1	5.03e-112	1.61606	0.531	0.22	1.22e-107	CYC
IDH21	7.97e-112	1.04479	0.799	0.48	1.93e-107	CYC
PTGES31	9.42e-110	0.900203	0.991	0.937	2.29e-105	CYC
AZGP12	2.14e-109	0.578569	0.985	0.683	5.2e-105	CYC
LMNB2	5.08e-109	1.74323	0.361	0.115	1.23e-104	CYC
HNRNPU1	6.64e-109	0.862456	0.986	0.946	1.61e-104	CYC
ALYREF2	7.86e-109	1.48002	0.659	0.333	1.91e-104	CYC
CEP78	1.17e-108	1.3567	0.406	0.17	2.83e-104	CYC
CCT5	2.02e-108	0.855468	0.917	0.707	4.91e-104	CYC
HIST1H3D	2.56e-108	2.25539	0.304	0.066	6.21e-104	CYC
GINS2	4.19e-108	1.77187	0.457	0.151	1.02e-103	CYC
CCNF	4.28e-108	2.4062	0.314	0.068	1.04e-103	CYC
LRRCC12	8.29e-108	1.61595	0.545	0.211	2.01e-103	CYC
LRR1	9.55e-108	2.10034	0.409	0.116	2.32e-103	CYC
ILF22	2.6e-107	1.00725	0.915	0.68	6.32e-103	CYC
RBBP72	2.65e-107	1.04212	0.861	0.641	6.42e-103	CYC
RPA32	1.44e-106	1.17841	0.809	0.534	3.49e-102	CYC
POLD3	2.27e-106	1.65238	0.489	0.221	5.51e-102	CYC
GEN1	7.68e-106	2.21088	0.3	0.068	1.86e-101	CYC
FUS1	8.67e-106	0.968408	0.94	0.831	2.1e-101	CYC
EHF	1.33e-105	1.15305	0.596	0.286	3.23e-101	CYC
DNA2	1.39e-105	2.48703	0.261	0.05	3.37e-101	CYC
NEMP1	3.05e-105	2.22071	0.355	0.091	7.39e-101	CYC
CHAF1A	4.23e-105	1.81059	0.357	0.111	1.03e-100	CYC
HIST1H1E	8.34e-105	1.12586	0.572	0.432	2.02e-100	CYC
HNRNPM	1.36e-104	0.83204	0.933	0.742	3.29e-100	CYC
GMPS2	1.85e-104	1.18215	0.721	0.456	4.49e-100	CYC
HNRNPA1	1.92e-104	0.544436	0.988	0.968	4.65e-100	CYC
SNRPD12	2.27e-104	0.902673	0.923	0.732	5.5e-100	CYC
CDC25B1	4.84e-104	1.43442	0.553	0.229	1.17e-99	CYC
HLTF2	8.09e-104	1.27218	0.777	0.504	1.96e-99	CYC
SAC3D11	1.33e-103	1.55046	0.573	0.258	3.22e-99	CYC
FANCA	1.78e-103	2.14095	0.325	0.076	4.32e-99	CYC
CENPX2	1.85e-103	1.3326	0.823	0.595	4.49e-99	CYC
JPT12	8.51e-103	1.10175	0.916	0.717	2.06e-98	CYC
RECQL4	9.57e-103	2.60409	0.259	0.045	2.32e-98	CYC
ZWILCH	1.11e-102	2.16216	0.339	0.085	2.69e-98	CYC
MMP7	1.15e-102	1.61294	0.253	0.094	2.8e-98	CYC
RAD51	1.64e-102	2.52708	0.252	0.044	3.98e-98	CYC
RFC5	1.97e-101	2.02549	0.394	0.115	4.78e-97	CYC
HSPD11	2.79e-101	0.701155	0.996	0.958	6.78e-97	CYC
MYO19	4.39e-101	1.89455	0.407	0.136	1.06e-96	CYC
PPM1G1	1.3e-100	0.920831	0.874	0.661	3.15e-96	CYC
GCHFR1	3.9e-100	1.27287	0.671	0.316	9.46e-96	CYC
PROM1	5.86e-100	0.761556	0.325	0.174	1.42e-95	CYC
CHEK1	9.23e-100	1.4806	0.406	0.149	2.24e-95	CYC
SMS	1.01e-99	0.916152	0.828	0.545	2.44e-95	CYC
SRSF22	4.84e-99	1.00012	0.885	0.678	1.17e-94	CYC
PRIM1	5.29e-99	1.70405	0.427	0.15	1.28e-94	CYC
CCDC18	1.22e-98	1.99856	0.284	0.074	2.96e-94	CYC
NDC1	3.46e-98	2.00632	0.335	0.089	8.39e-94	CYC
BRIP1	7.43e-98	2.21555	0.25	0.057	1.8e-93	CYC
CARHSP12	1.02e-97	1.01469	0.901	0.715	2.47e-93	CYC
LSM42	1.16e-97	0.932255	0.893	0.634	2.8e-93	CYC
DDX39A1	3.02e-97	1.54025	0.466	0.178	7.32e-93	CYC
CCP110	3.49e-96	1.44455	0.517	0.235	8.47e-92	CYC
KIT	3.62e-96	0.645842	0.303	0.157	8.78e-92	CYC
RFC41	4.88e-96	1.67574	0.507	0.204	1.18e-91	CYC
WDHD1	2.09e-95	2.00128	0.333	0.092	5.08e-91	CYC
TPM32	2.1e-95	1.02445	0.964	0.88	5.1e-91	CYC
SUPT16H1	2.8e-95	0.947685	0.84	0.631	6.8e-91	CYC
SAP30	5.68e-95	1.44653	0.509	0.244	1.38e-90	CYC
YBX1	1.37e-94	0.59847	0.996	0.974	3.33e-90	CYC
HIRIP3	1.85e-94	1.63785	0.475	0.195	4.49e-90	CYC
CACYBP2	2.95e-94	1.10309	0.849	0.59	7.16e-90	CYC
CTSV	5.46e-94	1.56508	0.294	0.108	1.33e-89	CYC
CCSAP2	1.17e-93	1.65124	0.491	0.193	2.83e-89	CYC
PIK3R32	3.44e-93	1.24932	0.78	0.405	8.35e-89	CYC
LIN9	1.14e-92	2.40724	0.263	0.053	2.76e-88	CYC
MMS22L	3.69e-92	1.90427	0.352	0.111	8.94e-88	CYC
SLBP2	7.08e-92	1.32029	0.695	0.396	1.72e-87	CYC
MSH2	3.04e-91	1.40731	0.498	0.233	7.38e-87	CYC
CMC22	2.23e-90	1.33473	0.624	0.36	5.41e-86	CYC
YEATS41	2.8e-90	1.4284	0.533	0.263	6.8e-86	CYC
MNS1	4.66e-90	1.56753	0.318	0.113	1.13e-85	CYC
LSM32	9.11e-90	1.05942	0.859	0.678	2.21e-85	CYC
TEX301	1.31e-89	1.70724	0.473	0.18	3.17e-85	CYC
MYEF22	2.44e-89	1.55319	0.542	0.232	5.92e-85	CYC
SNRNP252	2.75e-89	1.31249	0.728	0.403	6.68e-85	CYC
BAZ1B1	3.27e-89	1.04051	0.747	0.483	7.94e-85	CYC
CDK6	3.6e-89	1.00917	0.343	0.244	8.73e-85	CYC
XPO11	4e-89	0.969612	0.803	0.56	9.71e-85	CYC
GINS4	1.15e-87	1.924	0.267	0.072	2.79e-83	CYC
TONSL	1.74e-87	2.40336	0.264	0.056	4.22e-83	CYC
SNX5	1.98e-87	1.01606	0.683	0.404	4.81e-83	CYC
HMGN12	6.12e-87	0.77716	0.994	0.943	1.49e-82	CYC
PNN	7.21e-87	0.750811	0.888	0.708	1.75e-82	CYC
BRD72	1.72e-86	0.958121	0.836	0.597	4.18e-82	CYC
GOT11	9.53e-86	1.41614	0.52	0.243	2.31e-81	CYC
ZNF1061	1.02e-84	0.952198	0.842	0.628	2.48e-80	CYC
NUP155	1.22e-84	1.58613	0.418	0.151	2.96e-80	CYC
DIAPH11	1.52e-84	1.01778	0.702	0.436	3.68e-80	CYC
CDKN2C	1.52e-84	2.06676	0.297	0.077	3.69e-80	CYC
SNRPG2	1.72e-84	0.926113	0.91	0.751	4.17e-80	CYC
COMMD41	2.06e-84	1.1353	0.665	0.378	4.99e-80	CYC
WDR34	3.25e-84	1.33144	0.391	0.171	7.89e-80	CYC
TUBG12	6.47e-84	1.51167	0.555	0.24	1.57e-79	CYC
NUDT15	1.32e-83	1.42454	0.448	0.182	3.21e-79	CYC
CBX11	2.53e-83	0.98985	0.769	0.523	6.13e-79	CYC
MTHFD21	4.65e-83	1.10259	0.649	0.361	1.13e-78	CYC
EIF3A1	7.91e-83	0.633016	0.984	0.909	1.92e-78	CYC
GGCT2	1.13e-82	0.937458	0.947	0.785	2.73e-78	CYC
RFC21	1.23e-82	1.48452	0.474	0.207	2.98e-78	CYC
SFPQ1	9.22e-82	0.813862	0.933	0.796	2.24e-77	CYC
POLE	1.46e-81	1.86528	0.331	0.102	3.55e-77	CYC
TBCD1	1.88e-81	1.42394	0.538	0.232	4.56e-77	CYC
HNRNPUL21	1.03e-80	1.01737	0.684	0.439	2.49e-76	CYC
SAE11	2.27e-80	1.39566	0.552	0.252	5.51e-76	CYC
DCK	8.94e-80	1.97793	0.315	0.092	2.17e-75	CYC
CASP8AP2	2.37e-79	1.27306	0.539	0.285	5.76e-75	CYC
DBI2	1.04e-78	0.669718	0.999	0.955	2.51e-74	CYC
OXCT1	1.14e-78	1.41153	0.439	0.182	2.76e-74	CYC
SERTAD4	2.01e-78	1.90697	0.387	0.118	4.89e-74	CYC
TUBA1C1	2.12e-78	1.10027	0.827	0.6	5.14e-74	CYC
RIF1	2.29e-78	0.869697	0.713	0.495	5.56e-74	CYC
FIGNL1	3.4e-78	1.76084	0.346	0.114	8.26e-74	CYC
HES41	8.11e-78	1.21431	0.697	0.412	1.97e-73	CYC
BST22	2.11e-77	0.406398	0.654	0.739	5.11e-73	CYC
CLDN8	1.41e-76	0.951409	0.274	0.139	3.43e-72	CYC
NFATC2IP1	4.25e-76	1.31809	0.543	0.267	1.03e-71	CYC
RPS20	8.51e-76	0.300236	1	0.999	2.06e-71	CYC
SAMD13	8.72e-76	1.28024	0.563	0.321	2.12e-71	CYC
BCLAF11	9.72e-76	0.752506	0.897	0.746	2.36e-71	CYC
SIVA11	1.45e-75	0.933174	0.859	0.71	3.51e-71	CYC
CHPT12	1.84e-75	1.01876	0.784	0.452	4.47e-71	CYC
FDPS2	3.92e-75	0.836254	0.926	0.745	9.51e-71	CYC
DONSON	8.46e-75	1.96392	0.302	0.084	2.05e-70	CYC
NNT2	9.55e-75	1.49659	0.474	0.206	2.32e-70	CYC
KIF222	9.71e-75	1.49891	0.582	0.278	2.35e-70	CYC
TAF151	1.87e-74	0.895209	0.747	0.494	4.53e-70	CYC
TMEM2382	2.16e-74	0.842744	0.938	0.677	5.24e-70	CYC
AHCTF11	3.47e-74	1.17844	0.671	0.409	8.42e-70	CYC
CDK5RAP2	4.41e-74	1.0362	0.465	0.247	1.07e-69	CYC
HNRNPUL12	8.05e-74	1.03151	0.731	0.458	1.95e-69	CYC
H2AFY2	8.19e-74	0.84671	0.95	0.813	1.99e-69	CYC
HTATSF11	1.57e-73	1.02617	0.733	0.483	3.81e-69	CYC
TRIM59	2.16e-73	1.57287	0.317	0.114	5.24e-69	CYC
SPATA5	3.32e-72	1.68132	0.375	0.131	8.06e-68	CYC
CHAF1B	5.45e-72	1.9434	0.284	0.08	1.32e-67	CYC
MDM21	1.17e-71	1.21514	0.728	0.503	2.83e-67	CYC
PSIP1	1.89e-71	0.643239	0.511	0.35	4.57e-67	CYC
S100A9	2.26e-71	0.613037	0.393	0.26	5.49e-67	CYC
HAUS8	2.72e-71	1.75824	0.283	0.086	6.59e-67	CYC
MAZ2	3.46e-71	1.13218	0.717	0.396	8.39e-67	CYC
NUP2101	3.97e-71	1.83548	0.376	0.116	9.62e-67	CYC
CALM22	5.84e-71	0.686742	0.999	0.987	1.42e-66	CYC
ILF31	5.87e-71	0.829653	0.8	0.587	1.42e-66	CYC
RMI2	9.54e-71	2.08575	0.268	0.072	2.31e-66	CYC
NUP107	1.06e-70	1.41984	0.428	0.197	2.57e-66	CYC
BDP1	1.1e-70	0.712215	0.821	0.627	2.68e-66	CYC
SRSF7	1.14e-70	0.648576	0.928	0.817	2.76e-66	CYC
DDX111	1.97e-70	1.49326	0.339	0.128	4.79e-66	CYC
LIN54	2.41e-70	1.79984	0.304	0.092	5.84e-66	CYC
IGFBP3	8.67e-70	1.10595	0.284	0.151	2.1e-65	CYC
PKP41	9.35e-70	1.10287	0.604	0.342	2.27e-65	CYC
MZT2B2	1.61e-69	0.692167	0.995	0.95	3.9e-65	CYC
DESI22	2.01e-69	1.1832	0.699	0.422	4.88e-65	CYC
PIGX1	2.84e-69	1.28009	0.626	0.34	6.89e-65	CYC
PSMC3IP	5.03e-69	1.82077	0.267	0.08	1.22e-64	CYC
MCM6	1.81e-68	1.34098	0.358	0.169	4.4e-64	CYC
SRRT1	2.17e-68	1.15097	0.57	0.299	5.27e-64	CYC
RHEB1	2.96e-68	0.865886	0.823	0.627	7.19e-64	CYC
DLEU2	3.01e-68	1.90579	0.366	0.114	7.31e-64	CYC
USP13	5.16e-68	1.81438	0.285	0.084	1.25e-63	CYC
YY12	6.78e-68	0.818383	0.91	0.768	1.64e-63	CYC
IL17RB	1.44e-67	2.08585	0.294	0.077	3.49e-63	CYC
KMT5A2	1.59e-67	1.13981	0.64	0.363	3.86e-63	CYC
G2E3	2.31e-67	1.34333	0.411	0.191	5.61e-63	CYC
DSN1	3.58e-67	1.69075	0.308	0.102	8.69e-63	CYC
MT-ND61	8.95e-67	0.929196	0.867	0.673	2.17e-62	CYC
SMCHD1	1.02e-66	0.86108	0.699	0.478	2.47e-62	CYC
IPO71	2.48e-66	0.727349	0.846	0.637	6.01e-62	CYC
SCLT1	2.84e-66	1.54599	0.288	0.105	6.89e-62	CYC
MLEC2	5e-66	0.907749	0.915	0.748	1.21e-61	CYC
CTPS1	5.02e-66	1.52762	0.366	0.144	1.22e-61	CYC
OAS3	5.35e-66	1.96604	0.338	0.091	1.3e-61	CYC
RAD51C1	7.54e-66	1.29104	0.51	0.249	1.83e-61	CYC
RANGAP1	7.78e-66	1.10912	0.488	0.245	1.89e-61	CYC
CLDN72	4.12e-65	0.66843	0.84	0.509	9.99e-61	CYC
CTCF2	4.17e-65	1.07449	0.654	0.407	1.01e-60	CYC
PARP2	5.45e-65	1.37888	0.387	0.161	1.32e-60	CYC
PPP1CC2	6.12e-65	0.885115	0.841	0.6	1.48e-60	CYC
SRSF4	6.78e-65	0.655719	0.846	0.668	1.64e-60	CYC
RAB3IP2	6.89e-65	1.18134	0.638	0.345	1.67e-60	CYC
DDX462	1.58e-64	0.827733	0.886	0.689	3.84e-60	CYC
WBP112	1.64e-64	0.988226	0.738	0.496	3.97e-60	CYC
YWHAH	2.15e-64	0.658273	0.707	0.513	5.22e-60	CYC
ZFP911	4.04e-64	0.951817	0.782	0.536	9.8e-60	CYC
NCL	8.43e-64	0.337561	0.984	0.96	2.05e-59	CYC
RBM17	1.45e-63	0.768525	0.814	0.585	3.51e-59	CYC
TBC1D1	2.46e-63	1.09183	0.412	0.207	5.97e-59	CYC
ACAT22	2.7e-63	0.993354	0.83	0.555	6.56e-59	CYC
SMC61	3.01e-63	1.20307	0.509	0.268	7.3e-59	CYC
MYO5C1	5.93e-63	1.3513	0.411	0.17	1.44e-58	CYC
UBR71	2.14e-62	1.53969	0.406	0.16	5.19e-58	CYC
MT-ATP62	2.35e-62	0.633488	1	0.998	5.71e-58	CYC
MSH6	7.13e-62	1.06693	0.542	0.366	1.73e-57	CYC
PTBP31	7.24e-62	0.836338	0.69	0.441	1.76e-57	CYC
PHIP	9.1e-62	0.778231	0.778	0.552	2.21e-57	CYC
EMP22	1.01e-61	0.926772	0.831	0.649	2.46e-57	CYC
EMC92	2.35e-61	1.53013	0.434	0.182	5.71e-57	CYC
ARID1A1	2.66e-61	1.0555	0.696	0.438	6.44e-57	CYC
ECI12	2.73e-61	1.05341	0.785	0.512	6.62e-57	CYC
CENPQ	3.71e-61	1.54209	0.335	0.121	9.01e-57	CYC
PHGDH	4.02e-61	0.447238	0.438	0.365	9.75e-57	CYC
KHDRBS11	4.53e-61	0.720031	0.923	0.768	1.1e-56	CYC
ATP1B3	4.76e-61	0.809873	0.831	0.583	1.15e-56	CYC
AFDN1	5.68e-61	0.806181	0.772	0.51	1.38e-56	CYC
ACTL6A1	5.77e-61	1.09327	0.622	0.351	1.4e-56	CYC
SRSF101	8.3e-61	0.736454	0.832	0.667	2.01e-56	CYC
SYCP21	1.06e-60	1.52233	0.409	0.154	2.58e-56	CYC
TLCD42	2.66e-60	1.62592	0.426	0.157	6.46e-56	CYC
CLN6	2.76e-60	1.59859	0.32	0.117	6.69e-56	CYC
MT-ND51	2.91e-60	0.602337	1	0.995	7.07e-56	CYC
ZDHHC121	3.4e-60	1.03654	0.581	0.323	8.25e-56	CYC
RCC2	6.43e-60	1.01858	0.53	0.286	1.56e-55	CYC
SLC43A3	1.39e-59	1.0631	0.264	0.119	3.37e-55	CYC
ORAI12	1.62e-59	1.36627	0.5	0.219	3.92e-55	CYC
MRPS241	1.76e-59	0.629427	0.943	0.846	4.26e-55	CYC
IARS22	2.03e-59	1.02091	0.815	0.562	4.92e-55	CYC
MELTF	2.1e-59	1.15345	0.297	0.149	5.09e-55	CYC
RSRC12	2.42e-59	1.1254	0.661	0.385	5.87e-55	CYC
TPR	2.65e-59	0.42981	0.825	0.71	6.43e-55	CYC
TMEM1602	4.54e-59	0.975625	0.825	0.55	1.1e-54	CYC
SEPTIN11	4.88e-59	0.773393	0.694	0.474	1.18e-54	CYC
VDAC11	5.13e-59	0.628194	0.977	0.881	1.25e-54	CYC
CALM32	5.68e-59	0.925234	0.869	0.663	1.38e-54	CYC
NUDT81	9.45e-59	1.39829	0.391	0.166	2.29e-54	CYC
AMD1	1.35e-58	0.784259	0.743	0.51	3.29e-54	CYC
GUCY1A1	2.63e-58	0.764267	0.353	0.2	6.38e-54	CYC
POLD1	2.85e-58	1.67921	0.253	0.08	6.92e-54	CYC
TUBGCP3	4.12e-58	1.44419	0.345	0.139	1e-53	CYC
FKBP5	6.37e-58	1.42019	0.366	0.162	1.55e-53	CYC
SOGA1	6.86e-58	1.39537	0.345	0.154	1.66e-53	CYC
KHDRBS3	7.02e-58	1.02842	0.463	0.245	1.7e-53	CYC
EPB41L3	7.1e-58	2.0531	0.289	0.084	1.72e-53	CYC
RTN32	9.94e-58	0.771611	0.877	0.669	2.41e-53	CYC
EIF1AX1	1.26e-57	0.680652	0.963	0.898	3.05e-53	CYC
TCN1	1.52e-57	0.335827	0.307	0.186	3.7e-53	CYC
WDR90	2.1e-57	1.85784	0.269	0.081	5.1e-53	CYC
SLC25A101	3.17e-57	1.68802	0.379	0.134	7.68e-53	CYC
CEP57L1	3.43e-57	1.32841	0.385	0.176	8.32e-53	CYC
LRP82	5.5e-57	1.58298	0.399	0.164	1.33e-52	CYC
SLF1	1.26e-56	1.44037	0.322	0.122	3.05e-52	CYC
RPA1	1.46e-56	1.16839	0.394	0.19	3.54e-52	CYC
KLK5	2.31e-56	0.710298	0.361	0.398	5.61e-52	CYC
RMI1	2.41e-56	1.5915	0.306	0.109	5.84e-52	CYC
RBBP41	2.59e-56	0.890065	0.721	0.524	6.28e-52	CYC
SHMT1	2.69e-56	1.01253	0.431	0.219	6.53e-52	CYC
TRIM281	3.44e-56	0.866135	0.711	0.45	8.33e-52	CYC
MCUB	5.06e-56	1.21221	0.327	0.145	1.23e-51	CYC
MZT2A2	5.96e-56	0.665421	0.966	0.857	1.45e-51	CYC
EXOSC81	9.4e-56	1.004	0.57	0.321	2.28e-51	CYC
CEP3501	1.22e-55	0.987861	0.763	0.528	2.97e-51	CYC
MTHFD1	1.25e-55	1.1616	0.454	0.23	3.03e-51	CYC
ANKLE21	1.31e-55	0.882879	0.644	0.411	3.17e-51	CYC
HNRNPH12	2.03e-55	0.782507	0.85	0.689	4.92e-51	CYC
THOP1	6.1e-55	1.34509	0.333	0.136	1.48e-50	CYC
PCBP22	7.49e-55	0.686527	0.956	0.895	1.82e-50	CYC
POLA1	8.37e-55	1.53376	0.257	0.095	2.03e-50	CYC
CDCA4	1.14e-54	1.48331	0.321	0.124	2.76e-50	CYC
TCOF1	1.35e-54	0.991612	0.397	0.197	3.27e-50	CYC
XRCC6	1.5e-54	0.568639	0.845	0.689	3.63e-50	CYC
RNASEH2B1	1.78e-54	1.19815	0.538	0.263	4.33e-50	CYC
RPS17	2.73e-54	0.308517	1	0.999	6.63e-50	CYC
TCP11	2.9e-54	0.671758	0.866	0.677	7.03e-50	CYC
PAGR12	3.96e-54	1.14036	0.645	0.398	9.62e-50	CYC
PDS5B1	5.2e-54	1.09183	0.521	0.27	1.26e-49	CYC
SLC39A81	6.3e-54	1.27502	0.431	0.186	1.53e-49	CYC
NEDD11	6.99e-54	1.27983	0.414	0.196	1.7e-49	CYC
TFCP2L1	8.26e-54	1.37077	0.27	0.105	2e-49	CYC
KHSRP2	1.24e-53	1.05202	0.608	0.344	3e-49	CYC
PLSCR1	1.71e-53	0.771683	0.534	0.331	4.14e-49	CYC
LDHB	2.21e-53	0.401606	0.872	0.78	5.36e-49	CYC
FGD5-AS11	2.84e-53	0.924867	0.681	0.425	6.88e-49	CYC
PLOD21	3.04e-53	1.08901	0.576	0.302	7.37e-49	CYC
SCCPDH2	3.06e-53	1.21109	0.571	0.274	7.43e-49	CYC
SAA2	3.1e-53	0.368608	0.326	0.208	7.52e-49	CYC
ANKRD36C	3.28e-53	0.510925	0.33	0.197	7.96e-49	CYC
MAL22	5.12e-53	0.827557	0.829	0.516	1.24e-48	CYC
IMPA21	5.51e-53	1.2866	0.483	0.237	1.34e-48	CYC
CYBA2	6.04e-53	0.764338	0.934	0.762	1.46e-48	CYC
SRP92	7.86e-53	0.82285	0.927	0.793	1.91e-48	CYC
CCDC14	1.05e-52	0.725731	0.577	0.39	2.55e-48	CYC
SLC36A4	1.13e-52	1.29329	0.306	0.129	2.75e-48	CYC
RPSA	1.42e-52	0.288495	0.999	0.999	3.45e-48	CYC
NDRG2	2.23e-52	0.365484	0.372	0.245	5.42e-48	CYC
NUP622	2.31e-52	1.18926	0.448	0.24	5.6e-48	CYC
CEP295	2.37e-52	1.11995	0.336	0.167	5.75e-48	CYC
RFC12	2.83e-52	0.832718	0.773	0.617	6.88e-48	CYC
CCT6A1	3.12e-52	0.658604	0.923	0.794	7.57e-48	CYC
SLF21	3.33e-52	1.14649	0.484	0.273	8.07e-48	CYC
NUP205	3.59e-52	1.18222	0.262	0.116	8.7e-48	CYC
CDKN2D	4.52e-52	1.41526	0.38	0.166	1.1e-47	CYC
PRPS2	5.72e-52	1.25864	0.387	0.178	1.39e-47	CYC
QSER11	6.47e-52	0.920903	0.579	0.351	1.57e-47	CYC
TCHP1	7.85e-52	1.24003	0.477	0.232	1.9e-47	CYC
PDS5A1	9.82e-52	0.880132	0.617	0.385	2.38e-47	CYC
COX8A2	1.07e-51	0.631367	0.988	0.932	2.6e-47	CYC
GK5	1.45e-51	0.821362	0.418	0.228	3.52e-47	CYC
RBM472	1.93e-51	0.996637	0.688	0.38	4.69e-47	CYC
NT5DC2	2.34e-51	1.10593	0.366	0.179	5.68e-47	CYC
PCM1	3.12e-51	0.541153	0.737	0.58	7.56e-47	CYC
ZNF2921	3.38e-51	0.881297	0.76	0.598	8.2e-47	CYC
FUBP11	4.65e-51	0.797817	0.741	0.495	1.13e-46	CYC
WNK12	9.01e-51	0.922675	0.838	0.611	2.19e-46	CYC
SRPK12	9.84e-51	0.884265	0.739	0.496	2.39e-46	CYC
PAQR4	1.19e-50	1.53601	0.313	0.117	2.88e-46	CYC
RABL61	1.65e-50	0.84124	0.606	0.398	4.01e-46	CYC
LSM21	1.79e-50	0.772881	0.807	0.61	4.34e-46	CYC
KRT23	2.34e-50	0.563296	0.446	0.333	5.67e-46	CYC
ZC3H181	2.5e-50	0.963733	0.562	0.324	6.07e-46	CYC
MAGOHB2	3.6e-50	1.18102	0.529	0.269	8.74e-46	CYC
UCHL51	4.26e-50	1.05947	0.647	0.403	1.03e-45	CYC
POLR2J31	4.46e-50	0.878965	0.771	0.532	1.08e-45	CYC
CEP192	7.57e-50	1.16995	0.343	0.156	1.84e-45	CYC
NUP581	8.22e-50	0.967811	0.54	0.31	1.99e-45	CYC
PRRG41	1.29e-49	1.01785	0.546	0.316	3.12e-45	CYC
HAUS2	1.55e-49	1.31907	0.342	0.153	3.75e-45	CYC
PBRM11	2.1e-49	0.822654	0.676	0.457	5.1e-45	CYC
KIF5B2	2.12e-49	0.642029	0.949	0.874	5.14e-45	CYC
PRIM2	2.79e-49	1.65911	0.284	0.095	6.78e-45	CYC
EML41	3.43e-49	0.893337	0.593	0.364	8.33e-45	CYC
GSTCD	3.47e-49	1.53792	0.3	0.11	8.42e-45	CYC
SLC12A2	4.81e-49	0.298292	0.66	0.473	1.17e-44	CYC
CHD41	6.26e-49	0.748448	0.883	0.714	1.52e-44	CYC
ATL32	6.81e-49	1.0299	0.61	0.368	1.65e-44	CYC
RHNO11	7.35e-49	1.40578	0.376	0.159	1.78e-44	CYC
HAT12	1.65e-48	1.06368	0.613	0.379	4e-44	CYC
ARPC52	2.82e-48	0.682099	0.961	0.901	6.84e-44	CYC
CDCA7L	2.92e-48	1.17488	0.3	0.136	7.09e-44	CYC
ANAPC112	3.31e-48	0.704716	0.977	0.9	8.03e-44	CYC
HIST1H1C1	3.83e-48	1.03852	0.691	0.464	9.29e-44	CYC
PHTF2	7.65e-48	1.33534	0.328	0.146	1.86e-43	CYC
VKORC12	1.19e-47	0.822521	0.908	0.757	2.88e-43	CYC
C19orf48	1.2e-47	0.950635	0.485	0.282	2.92e-43	CYC
PTPN111	1.28e-47	0.754126	0.81	0.586	3.11e-43	CYC
ZDHHC202	2.64e-47	1.17321	0.507	0.272	6.4e-43	CYC
DDAH11	2.93e-47	1.3215	0.423	0.169	7.1e-43	CYC
LRRC45	3.02e-47	1.7169	0.28	0.091	7.32e-43	CYC
MRE11	3.05e-47	0.895532	0.345	0.187	7.4e-43	CYC
KCTD32	3.44e-47	1.08485	0.617	0.351	8.35e-43	CYC
HNRNPF1	3.55e-47	0.628561	0.91	0.764	8.6e-43	CYC
MT-ND42	5.21e-47	0.538763	1	0.998	1.26e-42	CYC
HMGN5	5.68e-47	1.30266	0.443	0.189	1.38e-42	CYC
RCCD1	6.1e-47	1.40073	0.286	0.11	1.48e-42	CYC
DHX9	6.37e-47	0.779285	0.728	0.519	1.55e-42	CYC
MCM5	7.72e-47	1.23653	0.253	0.107	1.87e-42	CYC
COTL1	8.12e-47	0.905728	0.51	0.294	1.97e-42	CYC
HSPA82	9.22e-47	0.68332	0.949	0.863	2.24e-42	CYC
UBA2	1.12e-46	0.821335	0.699	0.483	2.71e-42	CYC
ENO1	1.35e-46	0.373314	0.995	0.972	3.27e-42	CYC
CCL28	2.12e-46	0.713648	0.46	0.25	5.13e-42	CYC
KLK7	2.22e-46	0.848315	0.269	0.269	5.38e-42	CYC
TARDBP1	2.79e-46	0.762942	0.677	0.444	6.76e-42	CYC
PPIA2	2.8e-46	0.541221	1	0.999	6.8e-42	CYC
GUCY1B1	2.96e-46	1.22727	0.292	0.127	7.19e-42	CYC
DHX152	3.06e-46	0.949814	0.667	0.423	7.43e-42	CYC
UQCC22	3.24e-46	0.870937	0.898	0.72	7.87e-42	CYC
EXPH5	3.43e-46	1.08416	0.32	0.143	8.33e-42	CYC
CNOT12	3.71e-46	0.917109	0.56	0.336	8.99e-42	CYC
EZR2	5.79e-46	0.548094	0.962	0.829	1.4e-41	CYC
PPP1CA2	6.24e-46	0.780353	0.837	0.64	1.51e-41	CYC
PDK32	6.93e-46	1.01209	0.492	0.247	1.68e-41	CYC
TCERG1	7.12e-46	0.843576	0.58	0.362	1.73e-41	CYC
COBL	8.48e-46	0.907181	0.335	0.174	2.06e-41	CYC
FAM102B	1.57e-45	1.40208	0.33	0.14	3.82e-41	CYC
GPN31	1.92e-45	1.04241	0.622	0.403	4.66e-41	CYC
EBP2	2.1e-45	0.806864	0.793	0.536	5.09e-41	CYC
SYNCRIP1	2.15e-45	0.631826	0.858	0.681	5.21e-41	CYC
CBR32	3.38e-45	1.20589	0.564	0.299	8.2e-41	CYC
IER5	4.66e-45	0.450212	0.778	0.532	1.13e-40	CYC
RAD23A2	5.15e-45	0.784887	0.864	0.652	1.25e-40	CYC
IQGAP1	7.2e-45	0.393044	0.902	0.811	1.75e-40	CYC
MT-CO31	9.14e-45	0.469242	1	0.999	2.22e-40	CYC
NUP85	9.87e-45	1.45356	0.302	0.12	2.4e-40	CYC
LINC00342	1.09e-44	0.436796	0.35	0.241	2.65e-40	CYC
NFYB1	1.16e-44	1.0774	0.524	0.285	2.83e-40	CYC
LCORL	1.39e-44	1.25287	0.372	0.167	3.37e-40	CYC
AP2S12	1.51e-44	0.774432	0.961	0.865	3.67e-40	CYC
NUP50	1.72e-44	0.954136	0.418	0.224	4.16e-40	CYC
INTS7	2e-44	1.49662	0.358	0.139	4.84e-40	CYC
SRRM1	2.35e-44	0.568208	0.956	0.877	5.71e-40	CYC
PRDX31	3.12e-44	0.76114	0.905	0.679	7.56e-40	CYC
DARS2	3.91e-44	1.4826	0.313	0.117	9.47e-40	CYC
CCHCR1	5e-44	1.26125	0.253	0.106	1.21e-39	CYC
NDE1	5.09e-44	1.27491	0.37	0.179	1.23e-39	CYC
HAUS11	5.74e-44	1.13859	0.411	0.207	1.39e-39	CYC
ASAP2	6.14e-44	1.14825	0.341	0.167	1.49e-39	CYC
CBFB	6.98e-44	1.15992	0.397	0.195	1.69e-39	CYC
DENR2	1.08e-43	0.879176	0.821	0.629	2.61e-39	CYC
CEP702	1.14e-43	1.25803	0.417	0.208	2.77e-39	CYC
EFCAB11	3.84e-43	1.38732	0.338	0.144	9.33e-39	CYC
COX5A2	3.89e-43	0.633989	0.968	0.848	9.43e-39	CYC
ANAPC52	4.78e-43	0.852683	0.778	0.548	1.16e-38	CYC
TOP3A	6.77e-43	1.38905	0.282	0.112	1.64e-38	CYC
YES11	1.12e-42	0.723243	0.695	0.477	2.72e-38	CYC
EMP1	1.2e-42	0.816163	0.428	0.339	2.92e-38	CYC
ANKRD92	1.31e-42	1.11485	0.549	0.292	3.19e-38	CYC
SHTN12	2.37e-42	1.04946	0.669	0.365	5.75e-38	CYC
PNP1	2.63e-42	1.08023	0.433	0.221	6.37e-38	CYC
PI4K2B	3.41e-42	1.31691	0.371	0.156	8.27e-38	CYC
ACSL3	3.7e-42	0.506521	0.837	0.701	8.98e-38	CYC
WEE1	3.96e-42	0.261723	0.731	0.598	9.6e-38	CYC
CDK161	4.98e-42	1.02226	0.51	0.283	1.21e-37	CYC
BID	5.07e-42	0.971267	0.407	0.221	1.23e-37	CYC
ELF3	5.92e-42	0.405257	0.84	0.594	1.44e-37	CYC
HSPH12	9.75e-42	0.842436	0.762	0.521	2.36e-37	CYC
CENPB1	9.79e-42	1.02638	0.544	0.305	2.37e-37	CYC
SNRPA2	1.18e-41	0.968583	0.478	0.267	2.87e-37	CYC
RCC1	1.19e-41	1.02223	0.312	0.153	2.89e-37	CYC
NAA502	1.69e-41	0.873618	0.725	0.49	4.1e-37	CYC
HECTD11	2.39e-41	0.777991	0.775	0.546	5.81e-37	CYC
DDX23	3.33e-41	0.936233	0.485	0.261	8.07e-37	CYC
PXDN	3.38e-41	0.921478	0.488	0.257	8.2e-37	CYC
G3BP11	3.98e-41	0.678646	0.834	0.664	9.66e-37	CYC
PPFIA11	6.62e-41	0.886937	0.74	0.558	1.61e-36	CYC
NOP561	6.9e-41	0.831571	0.708	0.491	1.67e-36	CYC
AL441992.1	7.27e-41	1.04546	0.299	0.143	1.76e-36	CYC
PAXBP1	9.18e-41	0.803764	0.5	0.301	2.23e-36	CYC
GALNT12	1.04e-40	0.831265	0.716	0.465	2.53e-36	CYC
DAZAP1	1.49e-40	0.743528	0.505	0.317	3.61e-36	CYC
EIF4G22	1.53e-40	0.567371	0.989	0.957	3.72e-36	CYC
CRABP1	1.99e-40	1.26124	0.254	0.113	4.84e-36	CYC
ARAP2	2.78e-40	1.16303	0.341	0.154	6.74e-36	CYC
GNB4	3.46e-40	0.934438	0.455	0.26	8.39e-36	CYC
IPO5	3.57e-40	0.766494	0.501	0.314	8.67e-36	CYC
NFIA2	3.58e-40	1.03517	0.822	0.631	8.68e-36	CYC
LRPPRC1	3.93e-40	0.676224	0.72	0.488	9.52e-36	CYC
PEG10	4.35e-40	0.507453	0.354	0.296	1.05e-35	CYC
SMARCA41	4.37e-40	0.791503	0.682	0.456	1.06e-35	CYC
SORBS2	7.1e-40	0.864216	0.491	0.281	1.72e-35	CYC
TLE1	8.73e-40	0.84035	0.429	0.247	2.12e-35	CYC
HDAC22	9.21e-40	0.763344	0.686	0.459	2.23e-35	CYC
UBALD21	9.21e-40	0.827134	0.558	0.368	2.24e-35	CYC
SLC38A11	1.13e-39	0.576795	0.833	0.656	2.74e-35	CYC
SYNGR1	1.14e-39	0.69029	0.267	0.164	2.76e-35	CYC
BRCC32	1.32e-39	1.04785	0.505	0.269	3.2e-35	CYC
BRD41	1.49e-39	0.620061	0.786	0.614	3.61e-35	CYC
FAM136A	1.71e-39	0.902944	0.582	0.339	4.15e-35	CYC
ATL2	1.78e-39	0.634047	0.502	0.335	4.32e-35	CYC
RNF1681	2.13e-39	1.04382	0.416	0.216	5.16e-35	CYC
PABPC4	2.13e-39	0.620352	0.705	0.505	5.16e-35	CYC
ZDHHC13	2.25e-39	1.27192	0.312	0.131	5.46e-35	CYC
TFRC1	3.04e-39	0.821322	0.597	0.371	7.38e-35	CYC
RPN12	3.45e-39	0.808641	0.769	0.53	8.36e-35	CYC
CISD22	3.48e-39	0.859271	0.768	0.521	8.44e-35	CYC
CDK2AP12	5.72e-39	0.626093	0.941	0.813	1.39e-34	CYC
DNAJC11	8.2e-39	0.925677	0.772	0.552	1.99e-34	CYC
FBXO451	8.4e-39	1.24688	0.386	0.183	2.04e-34	CYC
ZNF7141	8.45e-39	1.36325	0.351	0.158	2.05e-34	CYC
DCLRE1C	8.89e-39	1.25358	0.293	0.129	2.16e-34	CYC
ZNF718	9.95e-39	1.69904	0.269	0.09	2.41e-34	CYC
EXOSC9	1.07e-38	1.01291	0.389	0.216	2.59e-34	CYC
MT-ND22	1.08e-38	0.566148	0.999	0.994	2.62e-34	CYC
GPR1801	1.42e-38	1.16395	0.386	0.182	3.46e-34	CYC
FAM107B1	1.44e-38	0.885543	0.416	0.217	3.5e-34	CYC
CALM12	1.53e-38	0.573529	0.998	0.989	3.7e-34	CYC
PPP2R5C2	1.55e-38	0.870756	0.711	0.467	3.75e-34	CYC
BRD81	1.55e-38	0.985604	0.512	0.299	3.77e-34	CYC
GSPT12	1.83e-38	0.825889	0.868	0.732	4.43e-34	CYC
SPECC12	1.96e-38	1.07246	0.529	0.279	4.75e-34	CYC
ATP13A31	2.36e-38	0.964239	0.567	0.345	5.73e-34	CYC
CDK19	3.07e-38	1.00785	0.292	0.143	7.44e-34	CYC
EIF4EBP1	3.5e-38	0.697413	0.629	0.462	8.48e-34	CYC
RUVBL21	4.58e-38	0.98136	0.434	0.236	1.11e-33	CYC
TUBGCP5	4.66e-38	1.28106	0.359	0.156	1.13e-33	CYC
CDC42EP1	4.74e-38	0.557676	0.261	0.167	1.15e-33	CYC
C1orf351	4.91e-38	0.923277	0.647	0.44	1.19e-33	CYC
SRSF1	5.09e-38	0.782907	0.645	0.438	1.23e-33	CYC
AFG3L21	5.92e-38	0.851845	0.586	0.359	1.44e-33	CYC
ERH2	6.19e-38	0.685207	0.94	0.824	1.5e-33	CYC
MBOAT21	7.85e-38	1.13242	0.393	0.184	1.91e-33	CYC
UGP2	8.49e-38	0.549111	0.811	0.649	2.06e-33	CYC
ACYP11	1.09e-37	0.893507	0.465	0.277	2.66e-33	CYC
PPP4R3A1	1.28e-37	0.829284	0.662	0.433	3.1e-33	CYC
BCL7C2	1.4e-37	0.868854	0.67	0.457	3.41e-33	CYC
MESP1	1.53e-37	0.769921	0.404	0.226	3.71e-33	CYC
SNRPA12	1.53e-37	0.829558	0.763	0.516	3.72e-33	CYC
ZNF326	1.98e-37	0.686178	0.612	0.409	4.8e-33	CYC
RBMX	2.45e-37	0.659508	0.743	0.557	5.93e-33	CYC
TRA2B	2.85e-37	0.660771	0.703	0.506	6.91e-33	CYC
LRRC581	2.9e-37	0.909976	0.556	0.345	7.04e-33	CYC
FDFT11	4.13e-37	0.582422	0.825	0.655	1e-32	CYC
TPI11	5.78e-37	0.46604	0.983	0.938	1.4e-32	CYC
DSG2	6.09e-37	0.439581	0.812	0.642	1.48e-32	CYC
UBL7-AS1	6.25e-37	1.35975	0.272	0.109	1.52e-32	CYC
CLDN32	8.87e-37	0.519561	0.696	0.429	2.15e-32	CYC
ZNF2071	1.02e-36	0.662487	0.799	0.619	2.49e-32	CYC
SAT1	1.13e-36	0.421876	0.925	0.824	2.75e-32	CYC
KLF5	1.36e-36	0.487054	0.395	0.299	3.31e-32	CYC
HPRT12	1.37e-36	0.982779	0.599	0.353	3.31e-32	CYC
MBP	1.39e-36	0.623997	0.374	0.257	3.36e-32	CYC
FAM20B2	1.5e-36	1.12868	0.508	0.278	3.64e-32	CYC
SMARCC1	1.57e-36	0.554087	0.775	0.597	3.8e-32	CYC
PSME22	1.59e-36	0.742951	0.872	0.665	3.85e-32	CYC
BAZ1A1	1.64e-36	0.804909	0.639	0.42	3.97e-32	CYC
MFSD14B	2.06e-36	1.09127	0.339	0.165	4.99e-32	CYC
POLD21	2.07e-36	0.837137	0.642	0.414	5.03e-32	CYC
RB11	2.11e-36	0.819838	0.528	0.331	5.13e-32	CYC
MFHAS1	2.17e-36	1.46242	0.255	0.096	5.26e-32	CYC
CRYBG11	2.28e-36	0.732265	0.668	0.449	5.53e-32	CYC
EIF2AK11	2.43e-36	0.761625	0.784	0.555	5.9e-32	CYC
MAPK92	2.47e-36	1.04488	0.549	0.299	6e-32	CYC
LARP4B2	2.51e-36	0.999452	0.469	0.255	6.09e-32	CYC
TMEM123	2.53e-36	0.373013	0.768	0.687	6.14e-32	CYC
SPTBN1	2.89e-36	0.510167	0.761	0.613	7.02e-32	CYC
AURKAIP12	2.98e-36	0.641259	0.945	0.842	7.24e-32	CYC
SRGAP2	3.06e-36	1.36046	0.255	0.104	7.43e-32	CYC
HUWE11	3.55e-36	0.69528	0.753	0.552	8.61e-32	CYC
WWC1	3.77e-36	0.685923	0.376	0.22	9.15e-32	CYC
NET1	3.81e-36	0.647887	0.484	0.287	9.25e-32	CYC
SEPHS1	4.29e-36	1.0449	0.383	0.191	1.04e-31	CYC
SLPI	4.46e-36	0.54218	0.649	0.417	1.08e-31	CYC
WFDC2	5.37e-36	0.569538	0.872	0.872	1.3e-31	CYC
ESRP11	5.61e-36	0.884941	0.593	0.361	1.36e-31	CYC
ANKRD11	6.96e-36	0.468831	0.843	0.711	1.69e-31	CYC
PFN11	7.01e-36	0.392738	0.994	0.957	1.7e-31	CYC
GOLGA41	7.24e-36	0.527453	0.958	0.867	1.76e-31	CYC
AP1S3	7.54e-36	1.2241	0.294	0.129	1.83e-31	CYC
MCMBP	8.57e-36	1.08554	0.363	0.19	2.08e-31	CYC
MARVELD3	8.65e-36	1.05779	0.38	0.183	2.1e-31	CYC
UCK2	9.81e-36	1.02496	0.324	0.163	2.38e-31	CYC
PPP5C	1.03e-35	1.12461	0.36	0.178	2.51e-31	CYC
ACIN1	1.08e-35	0.600457	0.686	0.517	2.62e-31	CYC
NUDC1	1.21e-35	0.680021	0.911	0.766	2.92e-31	CYC
HAGH2	1.22e-35	0.916733	0.706	0.424	2.96e-31	CYC
JPT21	1.35e-35	1.03603	0.613	0.352	3.27e-31	CYC
METTL4	1.56e-35	1.19992	0.287	0.129	3.78e-31	CYC
PLS1	1.63e-35	1.1537	0.329	0.146	3.96e-31	CYC
SFT2D21	2.22e-35	0.767909	0.52	0.325	5.38e-31	CYC
COPRS2	2.22e-35	0.851529	0.743	0.551	5.38e-31	CYC
CTDSPL2	2.34e-35	0.827716	0.397	0.235	5.69e-31	CYC
TMEM191	2.76e-35	1.47021	0.326	0.129	6.7e-31	CYC
NUP372	3.39e-35	1.1537	0.45	0.227	8.23e-31	CYC
EIF4EBP22	3.55e-35	0.915648	0.586	0.373	8.6e-31	CYC
ZNF2172	3.89e-35	0.930033	0.706	0.463	9.44e-31	CYC
UBN12	4.5e-35	0.887572	0.674	0.441	1.09e-30	CYC
NUP1531	7e-35	0.998771	0.399	0.218	1.7e-30	CYC
SLC9A3R12	7.39e-35	0.583301	0.757	0.471	1.79e-30	CYC
AARD	9.04e-35	0.576192	0.606	0.457	2.19e-30	CYC
GDI2	1.1e-34	0.654838	0.837	0.655	2.67e-30	CYC
VANGL11	1.13e-34	1.37887	0.343	0.144	2.74e-30	CYC
RAD18	1.57e-34	0.944092	0.376	0.212	3.81e-30	CYC
NAE11	1.67e-34	0.776894	0.715	0.51	4.06e-30	CYC
SMG11	1.75e-34	0.721837	0.675	0.481	4.25e-30	CYC
PRPF40A2	1.79e-34	0.575863	0.903	0.78	4.35e-30	CYC
AKT12	1.82e-34	0.994178	0.598	0.357	4.41e-30	CYC
PALB2	2.03e-34	1.33384	0.329	0.141	4.92e-30	CYC
HNRNPH3	2.18e-34	0.662457	0.792	0.627	5.3e-30	CYC
CYTOR	2.49e-34	0.531288	0.618	0.428	6.05e-30	CYC
MT-CYB1	2.74e-34	0.401759	1	0.998	6.65e-30	CYC
USP142	2.78e-34	0.774421	0.812	0.636	6.74e-30	CYC
MT-CO22	3.25e-34	0.453052	1	0.999	7.89e-30	CYC
PTBP1	3.28e-34	0.683836	0.599	0.403	7.96e-30	CYC
SUGP21	3.32e-34	0.793139	0.526	0.351	8.06e-30	CYC
DCAF1	3.32e-34	1.08471	0.332	0.158	8.07e-30	CYC
DIS3L	3.43e-34	1.11898	0.314	0.147	8.32e-30	CYC
TMOD32	4.29e-34	0.72954	0.803	0.598	1.04e-29	CYC
TUBGCP41	4.39e-34	1.07323	0.377	0.193	1.06e-29	CYC
PAXX2	4.56e-34	0.821975	0.642	0.407	1.11e-29	CYC
SMC5	4.75e-34	0.34895	0.505	0.388	1.15e-29	CYC
NCALD	5.11e-34	0.331811	0.369	0.248	1.24e-29	CYC
NONO1	5.53e-34	0.54509	0.82	0.675	1.34e-29	CYC
HAUS6	5.63e-34	0.839272	0.308	0.173	1.37e-29	CYC
RASEF1	6.41e-34	0.989285	0.395	0.19	1.56e-29	CYC
MT-ATP81	7.13e-34	0.638906	0.789	0.553	1.73e-29	CYC
GNAS2	7.62e-34	0.624662	0.999	0.989	1.85e-29	CYC
UBAP2	7.82e-34	0.76771	0.42	0.254	1.9e-29	CYC
R3HDM12	7.84e-34	0.998448	0.51	0.283	1.9e-29	CYC
EXOC62	8.51e-34	1.034	0.499	0.255	2.06e-29	CYC
BSPRY2	9.13e-34	1.09494	0.449	0.221	2.21e-29	CYC
USP121	9.18e-34	1.02601	0.413	0.22	2.23e-29	CYC
PSMD15	9.73e-34	0.604669	0.729	0.509	2.36e-29	CYC
PAICS2	1e-33	0.753842	0.738	0.507	2.43e-29	CYC
CLIP11	1.04e-33	0.449815	0.862	0.716	2.51e-29	CYC
TOMM401	1.05e-33	0.931903	0.498	0.279	2.55e-29	CYC
FADS12	1.08e-33	0.849224	0.631	0.334	2.63e-29	CYC
SORT12	1.18e-33	0.871667	0.593	0.335	2.86e-29	CYC
RRBP11	1.19e-33	0.487738	0.913	0.782	2.89e-29	CYC
ABHD51	1.27e-33	0.915722	0.521	0.291	3.07e-29	CYC
FANCL1	1.93e-33	1.08222	0.366	0.18	4.69e-29	CYC
TPGS21	2.54e-33	0.858861	0.648	0.416	6.15e-29	CYC
REV11	2.7e-33	0.782559	0.479	0.288	6.56e-29	CYC
MT-ND32	2.74e-33	0.587643	1	0.995	6.65e-29	CYC
UHRF1BP1L2	3.35e-33	1.12611	0.502	0.28	8.14e-29	CYC
RAB27B	3.49e-33	0.402676	0.459	0.282	8.46e-29	CYC
MRPL112	3.57e-33	0.784937	0.714	0.481	8.66e-29	CYC
CEP97	4.15e-33	1.13996	0.273	0.13	1.01e-28	CYC
TTLL5	4.2e-33	1.0496	0.272	0.129	1.02e-28	CYC
STT3B2	6.98e-33	0.806372	0.688	0.459	1.69e-28	CYC
RASAL2	7.89e-33	0.74209	0.296	0.168	1.91e-28	CYC
C2orf69	9.34e-33	1.11807	0.318	0.151	2.27e-28	CYC
SIPA1L22	9.4e-33	1.48365	0.414	0.217	2.28e-28	CYC
NAA151	1e-32	0.829728	0.514	0.308	2.43e-28	CYC
ENOSF1	1.03e-32	0.695384	0.461	0.301	2.51e-28	CYC
SF3B2	1.31e-32	0.493151	0.889	0.744	3.18e-28	CYC
XRCC1	1.32e-32	1.19948	0.325	0.146	3.2e-28	CYC
RPA21	1.39e-32	1.12333	0.388	0.205	3.38e-28	CYC
VKORC1L1	1.64e-32	0.992315	0.449	0.24	3.98e-28	CYC
PHF10	1.78e-32	0.701023	0.421	0.266	4.33e-28	CYC
CCDC1372	2.1e-32	1.07598	0.486	0.264	5.09e-28	CYC
MYO5B1	2.53e-32	0.847843	0.363	0.193	6.13e-28	CYC
GRHL1	2.7e-32	0.678663	0.391	0.239	6.55e-28	CYC
C12orf75	2.75e-32	0.648172	0.514	0.338	6.67e-28	CYC
FRMD4B	2.76e-32	0.490178	0.491	0.326	6.7e-28	CYC
ROCK21	2.8e-32	0.63122	0.714	0.536	6.8e-28	CYC
ME21	2.88e-32	0.999247	0.426	0.231	6.99e-28	CYC
CIAO2A	2.93e-32	1.03014	0.558	0.315	7.1e-28	CYC
SH3KBP1	3.09e-32	1.09458	0.295	0.14	7.49e-28	CYC
SMARCC22	3.58e-32	0.81101	0.671	0.479	8.68e-28	CYC
ARPC5L1	4.14e-32	0.59857	0.75	0.56	1e-27	CYC
AGPAT5	4.3e-32	0.595253	0.263	0.17	1.04e-27	CYC
UBE2I2	4.54e-32	0.739276	0.848	0.714	1.1e-27	CYC
GSTM32	5.02e-32	0.467634	0.624	0.606	1.22e-27	CYC
RBM251	5.17e-32	0.470611	0.828	0.663	1.25e-27	CYC
RBM141	5.38e-32	1.09995	0.357	0.184	1.31e-27	CYC
RNPS12	5.4e-32	0.70589	0.734	0.565	1.31e-27	CYC
SRSF92	5.86e-32	0.686934	0.956	0.866	1.42e-27	CYC
TMEM182	6.45e-32	0.772193	0.583	0.372	1.57e-27	CYC
LMO71	7.18e-32	0.938548	0.397	0.21	1.74e-27	CYC
HOMER2	8.07e-32	0.590308	0.331	0.202	1.96e-27	CYC
SMCO4	1.18e-31	0.818419	0.381	0.224	2.86e-27	CYC
CPT1A2	1.19e-31	1.203	0.383	0.178	2.88e-27	CYC
MFSD14C	1.19e-31	0.686611	0.41	0.263	2.88e-27	CYC
SH3YL12	1.29e-31	0.530491	0.847	0.648	3.14e-27	CYC
PSMD21	1.68e-31	0.836049	0.799	0.594	4.06e-27	CYC
FADS22	1.71e-31	0.670008	0.748	0.452	4.15e-27	CYC
ODF2	1.71e-31	1.09637	0.261	0.121	4.16e-27	CYC
REV3L1	1.87e-31	0.911835	0.421	0.252	4.54e-27	CYC
CPSF21	2.06e-31	0.887687	0.536	0.315	5.01e-27	CYC
RCOR12	2.82e-31	0.911918	0.607	0.38	6.83e-27	CYC
TESMIN	3.04e-31	1.57923	0.265	0.097	7.36e-27	CYC
USP481	3.19e-31	0.725875	0.588	0.4	7.74e-27	CYC
MAST2	3.31e-31	1.26291	0.277	0.117	8.04e-27	CYC
HADH	3.44e-31	0.813881	0.543	0.346	8.33e-27	CYC
XRCC5	3.67e-31	0.311277	0.916	0.854	8.9e-27	CYC
SVIP2	3.76e-31	0.899186	0.707	0.438	9.11e-27	CYC
CLOCK1	4.39e-31	0.902276	0.475	0.265	1.06e-26	CYC
ERI2	4.45e-31	1.28874	0.29	0.122	1.08e-26	CYC
ACTR22	5.17e-31	0.65869	0.886	0.729	1.25e-26	CYC
IRAK11	5.69e-31	0.901198	0.413	0.225	1.38e-26	CYC
ADAM152	5.71e-31	0.91306	0.667	0.411	1.38e-26	CYC
TCEA11	6.83e-31	0.538166	0.931	0.836	1.66e-26	CYC
SMURF2	7.1e-31	0.567929	0.377	0.249	1.72e-26	CYC
PCBD12	7.6e-31	0.514817	0.841	0.598	1.84e-26	CYC
ADI12	9.44e-31	0.817553	0.689	0.464	2.29e-26	CYC
ARIH21	9.59e-31	0.781851	0.593	0.384	2.33e-26	CYC
POLR2D1	9.89e-31	1.08625	0.374	0.192	2.4e-26	CYC
HCFC11	1.13e-30	0.905184	0.412	0.232	2.74e-26	CYC
HACD22	1.16e-30	0.910231	0.553	0.331	2.81e-26	CYC
EIF2S31	1.25e-30	0.517668	0.881	0.731	3.04e-26	CYC
ALDH16A1	1.26e-30	1.23224	0.257	0.112	3.05e-26	CYC
KIAA05861	1.31e-30	1.03075	0.436	0.244	3.18e-26	CYC
CDC5L	1.63e-30	0.616784	0.748	0.548	3.95e-26	CYC
RIC8B	1.72e-30	1.33256	0.27	0.117	4.18e-26	CYC
FH2	1.82e-30	0.941029	0.566	0.327	4.42e-26	CYC
NRARP	1.92e-30	0.442316	0.325	0.207	4.67e-26	CYC
RHOV	2.06e-30	0.271056	0.495	0.361	5e-26	CYC
IVNS1ABP1	2.23e-30	0.897401	0.549	0.333	5.41e-26	CYC
PIH1D11	3e-30	0.781688	0.613	0.391	7.27e-26	CYC
TMED8	3.03e-30	1.09557	0.323	0.159	7.35e-26	CYC
SYNJ2	3.09e-30	0.426398	0.448	0.293	7.49e-26	CYC
ZBTB8A	3.76e-30	1.18977	0.304	0.138	9.13e-26	CYC
UNG1	4.54e-30	1.00566	0.352	0.23	1.1e-25	CYC
OCLN1	4.59e-30	0.816819	0.417	0.221	1.11e-25	CYC
DHCR242	5.35e-30	0.520031	0.875	0.643	1.3e-25	CYC
LIMS12	5.61e-30	0.768741	0.644	0.432	1.36e-25	CYC
ZC3H4	5.63e-30	1.10822	0.332	0.161	1.37e-25	CYC
HERC21	5.68e-30	0.779357	0.525	0.34	1.38e-25	CYC
PRKD3	5.88e-30	0.819478	0.321	0.183	1.43e-25	CYC
CAND11	6.7e-30	0.706044	0.747	0.575	1.62e-25	CYC
HNRNPDL1	6.75e-30	0.477022	0.963	0.872	1.64e-25	CYC
KCTD9	8.6e-30	0.687547	0.332	0.208	2.09e-25	CYC
SNX72	1.09e-29	0.909923	0.451	0.269	2.66e-25	CYC
DLG31	1.14e-29	0.868618	0.453	0.256	2.78e-25	CYC
TMEM38B	1.16e-29	0.976991	0.321	0.16	2.82e-25	CYC
SACS	1.28e-29	0.440938	0.354	0.246	3.11e-25	CYC
DENND6A	1.32e-29	0.962646	0.352	0.185	3.2e-25	CYC
HAUS41	1.37e-29	0.814944	0.401	0.235	3.33e-25	CYC
CEP250	1.52e-29	1.04626	0.258	0.125	3.68e-25	CYC
TAF5L	1.8e-29	1.37387	0.274	0.114	4.36e-25	CYC
PRELID11	2.16e-29	0.401322	0.963	0.892	5.24e-25	CYC
C3orf142	2.27e-29	1.07768	0.64	0.406	5.5e-25	CYC
PCBP11	2.34e-29	0.558038	0.92	0.799	5.67e-25	CYC
SQLE2	2.37e-29	0.56715	0.809	0.594	5.76e-25	CYC
EP4001	2.64e-29	0.962163	0.494	0.295	6.4e-25	CYC
GLO11	2.65e-29	0.643091	0.838	0.66	6.42e-25	CYC
PRRC2C1	2.74e-29	0.527122	0.978	0.93	6.65e-25	CYC
CS2	3.25e-29	0.937732	0.488	0.284	7.89e-25	CYC
C4orf19	3.61e-29	1.29165	0.253	0.099	8.77e-25	CYC
MTDH2	4.06e-29	0.56263	0.973	0.911	9.86e-25	CYC
FMR11	4.2e-29	0.85576	0.454	0.28	1.02e-24	CYC
PCBD2	4.26e-29	1.3319	0.327	0.134	1.03e-24	CYC
ABRACL2	4.26e-29	0.60913	0.815	0.555	1.03e-24	CYC
HNRNPC1	4.28e-29	0.519438	0.979	0.961	1.04e-24	CYC
PAPOLA2	4.38e-29	0.545815	0.916	0.76	1.06e-24	CYC
LRP112	5.27e-29	1.05862	0.457	0.251	1.28e-24	CYC
LMF2	5.83e-29	1.04781	0.314	0.162	1.42e-24	CYC
DYRK1A1	5.87e-29	0.806416	0.441	0.256	1.42e-24	CYC
EPB41L2	9.06e-29	0.35285	0.391	0.302	2.2e-24	CYC
SMPD4	9.31e-29	0.978705	0.345	0.176	2.26e-24	CYC
REEP3	9.5e-29	0.728051	0.807	0.615	2.31e-24	CYC
DKC1	1.13e-28	0.636378	0.553	0.37	2.75e-24	CYC
CYP51A12	1.2e-28	0.542617	0.939	0.825	2.91e-24	CYC
NUDT52	1.69e-28	0.819645	0.654	0.422	4.09e-24	CYC
NOP58	1.81e-28	0.594379	0.617	0.424	4.4e-24	CYC
THRAP31	1.86e-28	0.483597	0.868	0.734	4.5e-24	CYC
STRBP1	1.87e-28	0.647249	0.444	0.278	4.54e-24	CYC
SLC7A1	1.89e-28	0.827915	0.344	0.192	4.59e-24	CYC
TRIM372	2.16e-28	0.988735	0.531	0.306	5.25e-24	CYC
NHLRC21	2.3e-28	0.858747	0.443	0.262	5.59e-24	CYC
RHPN2	2.34e-28	0.350173	0.251	0.168	5.67e-24	CYC
AP1S2	2.56e-28	1.24003	0.279	0.122	6.2e-24	CYC
GTF2A12	2.58e-28	1.00044	0.479	0.28	6.26e-24	CYC
SBNO12	2.66e-28	0.855718	0.698	0.485	6.46e-24	CYC
SMARCD21	2.81e-28	0.795863	0.469	0.282	6.82e-24	CYC
KIF21A2	3.29e-28	1.01349	0.551	0.301	7.97e-24	CYC
ARMC12	4.16e-28	0.886721	0.573	0.361	1.01e-23	CYC
DCPS	4.27e-28	0.805728	0.294	0.172	1.04e-23	CYC
MAPK131	4.9e-28	0.958895	0.413	0.216	1.19e-23	CYC
YWHAB2	5.42e-28	0.562145	0.979	0.924	1.31e-23	CYC
CDS12	7.31e-28	0.815363	0.485	0.283	1.77e-23	CYC
CCT22	7.34e-28	0.633109	0.893	0.771	1.78e-23	CYC
BEX32	7.49e-28	0.254536	0.824	0.848	1.82e-23	CYC
RAD12	7.97e-28	1.02392	0.439	0.241	1.93e-23	CYC
LRG11	8e-28	1.27708	0.441	0.199	1.94e-23	CYC
CMSS12	8.29e-28	0.849928	0.463	0.273	2.01e-23	CYC
TRIM2	1.07e-27	0.446937	0.395	0.303	2.6e-23	CYC
WAC1	1.12e-27	0.582994	0.827	0.667	2.73e-23	CYC
PPAT1	1.22e-27	0.972414	0.369	0.207	2.95e-23	CYC
ACBD51	1.26e-27	0.946694	0.49	0.278	3.05e-23	CYC
AIDA2	1.26e-27	0.879391	0.647	0.47	3.06e-23	CYC
EEF1AKMT21	1.3e-27	1.04847	0.368	0.186	3.14e-23	CYC
RAB11FIP11	1.41e-27	0.282327	0.668	0.446	3.43e-23	CYC
PGD2	1.44e-27	0.649085	0.736	0.469	3.49e-23	CYC
RPS6KA5	1.47e-27	0.633881	0.377	0.243	3.56e-23	CYC
U2SURP1	1.61e-27	0.506942	0.881	0.73	3.91e-23	CYC
KCTD202	2.07e-27	0.844007	0.526	0.311	5.01e-23	CYC
SQSTM12	2.41e-27	0.337236	0.836	0.84	5.84e-23	CYC
EEA11	2.5e-27	0.648119	0.693	0.541	6.07e-23	CYC
TRAP12	2.55e-27	0.733775	0.539	0.335	6.19e-23	CYC
WAPL1	2.6e-27	0.746304	0.616	0.416	6.3e-23	CYC
POLE3	2.65e-27	0.704167	0.431	0.268	6.42e-23	CYC
IMMT1	2.91e-27	0.664652	0.714	0.518	7.06e-23	CYC
TC2N	3.24e-27	0.387156	0.597	0.402	7.87e-23	CYC
FBL	3.64e-27	0.365494	0.66	0.52	8.83e-23	CYC
SRRM21	3.85e-27	0.391721	0.989	0.966	9.35e-23	CYC
ATP1B12	3.93e-27	0.518627	0.901	0.696	9.52e-23	CYC
NUP160	4.21e-27	0.914283	0.259	0.133	1.02e-22	CYC
USP72	4.22e-27	0.810531	0.696	0.463	1.02e-22	CYC
UBTF1	4.3e-27	0.777841	0.629	0.455	1.04e-22	CYC
SNRPF2	4.83e-27	0.75349	0.884	0.755	1.17e-22	CYC
NUP981	5.19e-27	0.859098	0.407	0.233	1.26e-22	CYC
SNRPE2	5.2e-27	0.791361	0.911	0.822	1.26e-22	CYC
MCUR11	5.42e-27	0.856622	0.69	0.454	1.32e-22	CYC
DNAJC212	5.43e-27	0.610962	0.825	0.65	1.32e-22	CYC
BLOC1S12	6.42e-27	0.712658	0.82	0.631	1.56e-22	CYC
SERPINA12	6.58e-27	0.286392	0.564	0.408	1.6e-22	CYC
ITPR2	6.86e-27	0.301597	0.681	0.518	1.66e-22	CYC
CDC42BPG	7.94e-27	0.855779	0.294	0.163	1.93e-22	CYC
TJP2	8.61e-27	0.434452	0.372	0.269	2.09e-22	CYC
CDC42BPA2	9.25e-27	1.02317	0.599	0.361	2.25e-22	CYC
DDX541	9.56e-27	0.898765	0.581	0.356	2.32e-22	CYC
MT-ND4L1	9.59e-27	0.558516	0.962	0.877	2.33e-22	CYC
CALR	1.02e-26	0.384268	0.993	0.963	2.47e-22	CYC
KCNN4	1.02e-26	0.325263	0.329	0.265	2.48e-22	CYC
TMEM107	1.12e-26	0.489262	0.336	0.225	2.71e-22	CYC
PRKAR2B2	1.2e-26	0.973586	0.382	0.188	2.91e-22	CYC
RRP1B	1.47e-26	0.785335	0.498	0.309	3.56e-22	CYC
KANK2	1.49e-26	1.25873	0.262	0.119	3.62e-22	CYC
SMARCA51	1.58e-26	0.47232	0.861	0.717	3.82e-22	CYC
APOO2	1.73e-26	1.03267	0.373	0.182	4.19e-22	CYC
NUDT212	1.78e-26	0.75168	0.65	0.453	4.33e-22	CYC
CAST1	1.87e-26	0.343381	0.994	0.97	4.54e-22	CYC
PNKP	1.96e-26	0.805031	0.441	0.27	4.76e-22	CYC
CCAR12	2.09e-26	0.757928	0.674	0.49	5.08e-22	CYC
SMARCA2	2.24e-26	0.528811	0.538	0.389	5.43e-22	CYC
RGCC	2.33e-26	0.806353	0.326	0.198	5.65e-22	CYC
CNOT10	2.38e-26	1.02303	0.362	0.198	5.78e-22	CYC
GRK6	2.42e-26	0.72163	0.298	0.178	5.87e-22	CYC
SF3B3	2.61e-26	0.69102	0.547	0.361	6.33e-22	CYC
DPY19L4	2.83e-26	0.941181	0.314	0.172	6.86e-22	CYC
HNRNPL1	2.83e-26	0.715096	0.52	0.343	6.86e-22	CYC
PATL1	2.93e-26	0.989256	0.341	0.174	7.11e-22	CYC
UQCRC12	3e-26	0.648047	0.722	0.509	7.28e-22	CYC
SAMHD1	3.25e-26	1.3752	0.26	0.105	7.89e-22	CYC
THOC3	3.84e-26	1.10148	0.304	0.146	9.3e-22	CYC
TTC9	4.15e-26	0.76132	0.375	0.219	1.01e-21	CYC
BTBD62	4.65e-26	1.03395	0.462	0.253	1.13e-21	CYC
PSMC32	5.22e-26	0.768478	0.677	0.457	1.27e-21	CYC
SCML12	5.3e-26	1.13511	0.366	0.205	1.29e-21	CYC
ATF7IP1	5.43e-26	0.659462	0.582	0.411	1.32e-21	CYC
IER3	5.43e-26	0.392067	0.92	0.839	1.32e-21	CYC
CKAP42	6.25e-26	0.79181	0.662	0.474	1.52e-21	CYC
MIR4435-2HG1	7.11e-26	0.789718	0.364	0.207	1.72e-21	CYC
POLR2A1	7.36e-26	0.633087	0.622	0.439	1.78e-21	CYC
SMIM222	7.42e-26	0.457382	0.736	0.49	1.8e-21	CYC
SUDS32	7.55e-26	0.749439	0.78	0.57	1.83e-21	CYC
IARS	8.47e-26	0.569999	0.498	0.34	2.05e-21	CYC
ICE21	8.88e-26	0.804712	0.522	0.315	2.15e-21	CYC
SIGMAR1	9e-26	0.690254	0.322	0.196	2.18e-21	CYC
ZFYVE161	9.35e-26	0.733802	0.599	0.406	2.27e-21	CYC
GAMT2	1.11e-25	0.952134	0.547	0.333	2.69e-21	CYC
ELOVL61	1.13e-25	0.775134	0.463	0.272	2.74e-21	CYC
LMCD1	1.14e-25	0.861345	0.253	0.127	2.76e-21	CYC
STIP11	1.28e-25	0.717858	0.699	0.484	3.11e-21	CYC
NUP54	1.33e-25	0.730594	0.395	0.239	3.23e-21	CYC
NETO2	1.5e-25	0.616869	0.315	0.243	3.64e-21	CYC
SENP1	1.79e-25	1.09919	0.26	0.124	4.33e-21	CYC
EIF2S11	1.82e-25	0.801344	0.652	0.454	4.42e-21	CYC
LNPK1	1.87e-25	0.795267	0.499	0.311	4.53e-21	CYC
RNASEH2C2	2.08e-25	0.731778	0.833	0.691	5.03e-21	CYC
ARHGAP21	2.09e-25	0.372283	0.64	0.486	5.06e-21	CYC
TCF3	2.19e-25	0.852968	0.281	0.157	5.31e-21	CYC
TLK11	2.41e-25	0.778735	0.587	0.387	5.85e-21	CYC
PHACTR2	2.48e-25	0.910671	0.324	0.18	6.01e-21	CYC
NIN	2.52e-25	0.674098	0.407	0.26	6.1e-21	CYC
PDCD52	2.7e-25	0.613021	0.905	0.78	6.56e-21	CYC
RBPJ	2.7e-25	0.541827	0.637	0.452	6.56e-21	CYC
KIF1C	2.96e-25	0.737092	0.4	0.249	7.19e-21	CYC
NIPA21	3.06e-25	0.959303	0.465	0.256	7.42e-21	CYC
TLNRD1	3.1e-25	1.1622	0.374	0.181	7.53e-21	CYC
TXNL4A1	3.25e-25	0.525499	0.753	0.585	7.88e-21	CYC
SLC25A132	3.29e-25	1.00946	0.351	0.177	7.99e-21	CYC
UTRN1	3.32e-25	0.603943	0.656	0.453	8.05e-21	CYC
CTDSPL	3.43e-25	0.569486	0.624	0.449	8.32e-21	CYC
LYPLA12	3.6e-25	0.645007	0.704	0.49	8.72e-21	CYC
SGMS2	3.65e-25	0.541027	0.26	0.176	8.85e-21	CYC
KIF2A2	3.67e-25	0.743086	0.652	0.461	8.9e-21	CYC
TMEM63A2	3.75e-25	0.770094	0.543	0.323	9.1e-21	CYC
MYH10	3.8e-25	0.540338	0.387	0.268	9.23e-21	CYC
CYB5B	4.06e-25	0.739471	0.58	0.376	9.86e-21	CYC
RAC12	4.19e-25	0.393382	0.995	0.976	1.02e-20	CYC
PNPT11	4.23e-25	0.811255	0.453	0.262	1.03e-20	CYC
SETD21	4.45e-25	0.612728	0.587	0.425	1.08e-20	CYC
PFKL2	4.67e-25	0.758946	0.553	0.357	1.13e-20	CYC
MTCH22	5.04e-25	0.714146	0.695	0.455	1.22e-20	CYC
HIP11	5.26e-25	1.00776	0.339	0.171	1.28e-20	CYC
STAG1	5.59e-25	0.717893	0.362	0.228	1.36e-20	CYC
TIFA2	5.77e-25	1.00666	0.385	0.221	1.4e-20	CYC
OGFRL11	5.97e-25	0.41726	0.78	0.607	1.45e-20	CYC
EWSR1	6.64e-25	0.559214	0.615	0.451	1.61e-20	CYC
ACP12	7.27e-25	0.63583	0.853	0.658	1.76e-20	CYC
MT-ND12	7.83e-25	0.417622	1	0.997	1.9e-20	CYC
VPS13A	8.1e-25	0.454014	0.357	0.252	1.96e-20	CYC
GINM12	8.25e-25	0.832767	0.731	0.556	2e-20	CYC
C1orf1982	8.87e-25	1.00998	0.359	0.175	2.15e-20	CYC
N4BP2	8.94e-25	1.03376	0.316	0.16	2.17e-20	CYC
PPTC72	9.83e-25	0.993312	0.378	0.196	2.38e-20	CYC
LARP1B1	1.11e-24	0.822533	0.477	0.281	2.7e-20	CYC
EXOC52	1.17e-24	0.784814	0.547	0.355	2.85e-20	CYC
PSMB92	1.22e-24	0.770021	0.677	0.467	2.96e-20	CYC
ADSS2	1.23e-24	0.804146	0.694	0.47	2.98e-20	CYC
STK17B	1.27e-24	0.821796	0.293	0.16	3.08e-20	CYC
ING22	1.27e-24	0.976339	0.531	0.337	3.09e-20	CYC
RAC31	1.42e-24	1.22107	0.332	0.159	3.45e-20	CYC
CFLAR	1.42e-24	0.458803	0.617	0.451	3.45e-20	CYC
PSPC12	1.51e-24	0.865131	0.509	0.303	3.65e-20	CYC
SERBP1	1.63e-24	0.30448	0.984	0.957	3.96e-20	CYC
OIP5-AS11	1.74e-24	0.597569	0.736	0.544	4.23e-20	CYC
HMGCS1	1.75e-24	0.265483	0.731	0.567	4.24e-20	CYC
PSMB82	1.81e-24	0.685194	0.821	0.594	4.38e-20	CYC
STK24	1.99e-24	0.462677	0.592	0.429	4.84e-20	CYC
CAMKK2	2.05e-24	0.850523	0.381	0.22	4.98e-20	CYC
PANK32	2.3e-24	0.694758	0.679	0.455	5.59e-20	CYC
SNRNP481	2.3e-24	0.776358	0.467	0.286	5.59e-20	CYC
NFIX	2.46e-24	0.26649	0.546	0.451	5.97e-20	CYC
CSTF3	2.53e-24	0.7698	0.418	0.254	6.14e-20	CYC
FBXO212	2.68e-24	0.855716	0.613	0.428	6.49e-20	CYC
THAP122	3e-24	0.89107	0.562	0.331	7.28e-20	CYC
PARP4	3.06e-24	0.488552	0.49	0.352	7.43e-20	CYC
GCNT21	3.09e-24	0.7159	0.493	0.29	7.5e-20	CYC
LSM8	3.15e-24	0.552225	0.653	0.484	7.65e-20	CYC
ANAPC72	3.3e-24	0.941596	0.44	0.257	8e-20	CYC
METTL92	3.31e-24	0.732871	0.729	0.564	8.02e-20	CYC
POLR3K2	3.71e-24	0.971785	0.654	0.407	9e-20	CYC
GNA11	3.83e-24	0.600135	0.403	0.266	9.28e-20	CYC
AGAP1	3.97e-24	0.671327	0.352	0.207	9.63e-20	CYC
ZADH2	4.01e-24	0.899569	0.264	0.145	9.74e-20	CYC
USP37	4.05e-24	0.775271	0.284	0.172	9.83e-20	CYC
HOOK12	4.07e-24	0.910764	0.497	0.29	9.88e-20	CYC
AGO2	4.08e-24	0.553375	0.387	0.26	9.9e-20	CYC
HAUS3	4.13e-24	0.984622	0.273	0.138	1e-19	CYC
NBN1	4.23e-24	0.752807	0.573	0.376	1.03e-19	CYC
ZNF273	4.7e-24	1.21442	0.271	0.121	1.14e-19	CYC
HNRNPK	5.46e-24	0.380264	0.975	0.931	1.33e-19	CYC
ATP13A2	5.65e-24	1.09529	0.298	0.142	1.37e-19	CYC
VSIG101	6.12e-24	1.14854	0.371	0.175	1.48e-19	CYC
FRYL1	6.2e-24	0.728845	0.451	0.291	1.5e-19	CYC
CSNK2A11	6.24e-24	0.621818	0.689	0.485	1.51e-19	CYC
APPL1	6.43e-24	0.423098	0.766	0.634	1.56e-19	CYC
U2AF21	6.57e-24	0.810551	0.434	0.261	1.59e-19	CYC
HIPK11	8.1e-24	0.886358	0.417	0.237	1.97e-19	CYC
PTMS2	1.02e-23	0.585891	0.983	0.932	2.47e-19	CYC
ERGIC22	1.02e-23	0.766603	0.686	0.481	2.47e-19	CYC
SS181	1.05e-23	0.747006	0.5	0.327	2.54e-19	CYC
ATPAF12	1.06e-23	0.924339	0.488	0.279	2.57e-19	CYC
PKN21	1.11e-23	0.628604	0.698	0.514	2.7e-19	CYC
PAK12	1.19e-23	0.932894	0.489	0.303	2.89e-19	CYC
NNT-AS11	1.21e-23	1.14123	0.355	0.177	2.94e-19	CYC
CAPRIN11	1.25e-23	0.594451	0.82	0.661	3.02e-19	CYC
PTPN182	1.5e-23	0.827524	0.415	0.231	3.65e-19	CYC
GIT1	1.55e-23	0.965122	0.332	0.178	3.76e-19	CYC
KLHL23	1.58e-23	0.926771	0.267	0.148	3.82e-19	CYC
ABHD2	1.62e-23	0.819342	0.33	0.184	3.93e-19	CYC
TOMM51	1.65e-23	0.447358	0.802	0.66	4e-19	CYC
LPIN21	1.74e-23	0.966189	0.422	0.245	4.22e-19	CYC
PIEZO1	1.85e-23	0.965747	0.321	0.171	4.49e-19	CYC
VPS292	1.87e-23	0.775873	0.819	0.643	4.54e-19	CYC
ABCE11	1.93e-23	0.637652	0.672	0.503	4.68e-19	CYC
HSP90B11	1.97e-23	0.431937	1	0.991	4.78e-19	CYC
ENC1	1.99e-23	0.402045	0.378	0.272	4.83e-19	CYC
BAX2	2.02e-23	0.600217	0.709	0.516	4.91e-19	CYC
TMEM14B2	2.06e-23	0.665365	0.921	0.766	4.99e-19	CYC
ULK2	2.14e-23	0.917606	0.265	0.143	5.19e-19	CYC
FN3KRP1	2.6e-23	0.956303	0.36	0.203	6.32e-19	CYC
ZNF6781	2.72e-23	1.30826	0.287	0.126	6.59e-19	CYC
VMP11	2.72e-23	0.408195	0.903	0.876	6.61e-19	CYC
PELP1	2.94e-23	0.77368	0.324	0.204	7.14e-19	CYC
TXNDC161	2.95e-23	1.10171	0.316	0.149	7.15e-19	CYC
PTCD31	2.98e-23	0.690141	0.467	0.297	7.24e-19	CYC
XPOT2	3.01e-23	0.901278	0.467	0.267	7.3e-19	CYC
CD2AP2	3.09e-23	0.724836	0.716	0.506	7.5e-19	CYC
COX172	3.35e-23	0.767402	0.859	0.679	8.12e-19	CYC
HRAS1	3.4e-23	0.683896	0.641	0.484	8.25e-19	CYC
ARHGAP26	3.62e-23	0.555881	0.334	0.213	8.79e-19	CYC
OXR11	3.73e-23	0.636536	0.559	0.395	9.06e-19	CYC
TP53I132	4.7e-23	0.915164	0.469	0.253	1.14e-18	CYC
ADAT12	4.7e-23	0.993425	0.371	0.198	1.14e-18	CYC
PGM2	4.74e-23	0.957233	0.387	0.21	1.15e-18	CYC
MTHFD2L	4.84e-23	0.619491	0.446	0.311	1.17e-18	CYC
RALBP11	5.2e-23	0.515217	0.827	0.687	1.26e-18	CYC
ARHGEF9	5.34e-23	0.637785	0.373	0.236	1.29e-18	CYC
PMAIP1	5.43e-23	0.36193	0.509	0.365	1.32e-18	CYC
BOLA32	5.53e-23	0.824146	0.768	0.532	1.34e-18	CYC
TASOR1	5.54e-23	0.745103	0.564	0.4	1.34e-18	CYC
NPNT2	5.78e-23	0.928274	0.496	0.236	1.4e-18	CYC
PSMG22	5.79e-23	0.723403	0.682	0.486	1.41e-18	CYC
LCOR1	5.96e-23	0.721656	0.569	0.384	1.45e-18	CYC
POU2F1	6.15e-23	0.909795	0.3	0.164	1.49e-18	CYC
ENOPH12	6.55e-23	0.931369	0.537	0.32	1.59e-18	CYC
TLN2	6.55e-23	0.814645	0.307	0.18	1.59e-18	CYC
PHACTR41	6.86e-23	0.718641	0.508	0.33	1.66e-18	CYC
EMSY	7.12e-23	1.05875	0.317	0.156	1.73e-18	CYC
NOL111	7.32e-23	0.768887	0.451	0.273	1.78e-18	CYC
AHCYL12	7.42e-23	0.649387	0.882	0.718	1.8e-18	CYC
PAK21	8.61e-23	0.546626	0.811	0.65	2.09e-18	CYC
JADE1	9.13e-23	1.1045	0.263	0.124	2.22e-18	CYC
CEP57	9.5e-23	0.317522	0.43	0.336	2.3e-18	CYC
GXYLT1	9.73e-23	0.966063	0.323	0.17	2.36e-18	CYC
SCAF4	9.99e-23	0.891195	0.329	0.179	2.42e-18	CYC
ARPIN	1.2e-22	0.922107	0.278	0.149	2.91e-18	CYC
RBBP61	1.27e-22	0.665055	0.7	0.536	3.08e-18	CYC
OAT1	1.28e-22	0.518454	0.739	0.597	3.11e-18	CYC
SLC25A241	1.32e-22	0.464165	0.579	0.416	3.21e-18	CYC
SEPTIN7	1.34e-22	0.487537	0.945	0.886	3.24e-18	CYC
CHCHD22	1.38e-22	0.519388	0.994	0.983	3.36e-18	CYC
STK31	1.41e-22	0.688618	0.488	0.315	3.43e-18	CYC
EPRS2	1.45e-22	0.740147	0.847	0.686	3.52e-18	CYC
SUMO22	1.55e-22	0.690801	0.994	0.984	3.75e-18	CYC
FGFR1OP	1.6e-22	1.128	0.255	0.121	3.88e-18	CYC
TAP2	1.6e-22	1.01148	0.31	0.153	3.89e-18	CYC
NSMCE4A	1.62e-22	0.60046	0.42	0.271	3.92e-18	CYC
SPEN1	1.64e-22	0.644582	0.61	0.429	3.99e-18	CYC
LYAR	1.81e-22	0.565375	0.417	0.27	4.38e-18	CYC
NCKAP11	1.82e-22	0.569795	0.778	0.587	4.42e-18	CYC
CDV31	2.12e-22	0.547377	0.828	0.695	5.14e-18	CYC
PILRB	2.27e-22	0.682348	0.299	0.178	5.5e-18	CYC
ERO1A2	2.3e-22	0.478591	0.558	0.351	5.59e-18	CYC
BRIX1	2.38e-22	0.613648	0.491	0.321	5.78e-18	CYC
LARS	2.42e-22	0.480228	0.723	0.566	5.87e-18	CYC
NABP22	2.97e-22	1.023	0.454	0.248	7.21e-18	CYC
SNRPD31	3e-22	0.573758	0.658	0.492	7.27e-18	CYC
HMGXB4	3.03e-22	0.495242	0.501	0.36	7.36e-18	CYC
PSMG32	3.05e-22	0.759796	0.63	0.414	7.4e-18	CYC
CHAMP11	3.1e-22	0.935079	0.473	0.274	7.52e-18	CYC
TRIOBP	3.16e-22	0.399149	0.373	0.309	7.66e-18	CYC
XPO62	3.83e-22	0.931487	0.44	0.256	9.3e-18	CYC
PPP4R21	4.04e-22	0.545362	0.747	0.58	9.79e-18	CYC
STARD72	4.23e-22	0.702629	0.553	0.362	1.03e-17	CYC
SH3BP2	4.69e-22	0.555301	0.398	0.238	1.14e-17	CYC
CMAS	4.76e-22	0.637887	0.734	0.509	1.15e-17	CYC
PPIH1	5.57e-22	0.738136	0.455	0.281	1.35e-17	CYC
FAR1	5.61e-22	0.646275	0.386	0.253	1.36e-17	CYC
RNF341	6.05e-22	1.04979	0.435	0.231	1.47e-17	CYC
NUP93	6.08e-22	0.909244	0.261	0.135	1.48e-17	CYC
SLC27A2	6.56e-22	1.3723	0.308	0.118	1.59e-17	CYC
EIF5A	6.86e-22	0.262294	0.777	0.644	1.66e-17	CYC
PDXDC12	7.57e-22	0.807382	0.639	0.411	1.84e-17	CYC
ANKRD282	7.68e-22	0.909254	0.414	0.227	1.86e-17	CYC
PLPP21	7.72e-22	0.524107	0.659	0.482	1.87e-17	CYC
SLC7A5	8.51e-22	0.804382	0.3	0.168	2.06e-17	CYC
MGAT4A2	9.08e-22	0.659406	0.587	0.362	2.2e-17	CYC
PSMA72	9.34e-22	0.510303	0.984	0.955	2.27e-17	CYC
SNRNP2001	1.1e-21	0.506539	0.706	0.535	2.66e-17	CYC
POP72	1.1e-21	0.741071	0.627	0.417	2.66e-17	CYC
INO80E2	1.11e-21	0.991237	0.373	0.195	2.69e-17	CYC
H3F3A2	1.12e-21	0.600659	0.998	0.998	2.71e-17	CYC
LUC7L2	1.12e-21	0.3917	0.698	0.55	2.71e-17	CYC
USP39	1.13e-21	0.860679	0.399	0.229	2.74e-17	CYC
EIF4G11	1.19e-21	0.510344	0.825	0.683	2.88e-17	CYC
TMEM170A	1.24e-21	0.760289	0.426	0.254	3.01e-17	CYC
GSE12	1.38e-21	0.876057	0.408	0.222	3.34e-17	CYC
MED11	1.46e-21	0.699143	0.486	0.318	3.53e-17	CYC
UPF3A2	1.53e-21	0.729	0.733	0.517	3.71e-17	CYC
RAPH11	1.56e-21	0.855087	0.4	0.228	3.79e-17	CYC
TNFAIP21	1.62e-21	1.06817	0.379	0.2	3.92e-17	CYC
IREB21	1.74e-21	0.738102	0.446	0.271	4.21e-17	CYC
NMB	1.79e-21	1.1355	0.285	0.146	4.34e-17	CYC
FAM120A1	1.84e-21	0.492948	0.711	0.53	4.46e-17	CYC
SPATA131	1.94e-21	0.831343	0.346	0.182	4.71e-17	CYC
PRKAR2A2	1.97e-21	0.692522	0.683	0.491	4.77e-17	CYC
PIAS21	2.07e-21	0.91692	0.344	0.193	5.01e-17	CYC
MFGE8	2.09e-21	0.306864	0.547	0.576	5.07e-17	CYC
ZMYM1	2.11e-21	0.882658	0.335	0.193	5.12e-17	CYC
IDI12	2.14e-21	0.594041	0.892	0.731	5.19e-17	CYC
PARD6A1	2.22e-21	1.31725	0.277	0.115	5.39e-17	CYC
CHRAC1	2.23e-21	0.836456	0.317	0.185	5.41e-17	CYC
ARID1B1	2.35e-21	0.536696	0.624	0.445	5.69e-17	CYC
CDK42	2.43e-21	0.774991	0.649	0.476	5.89e-17	CYC
PPP6R1	2.55e-21	0.824431	0.37	0.203	6.18e-17	CYC
STT3A1	2.85e-21	0.807423	0.342	0.201	6.92e-17	CYC
CD472	2.94e-21	0.71562	0.83	0.654	7.13e-17	CYC
MUC12	3e-21	0.450135	0.753	0.519	7.27e-17	CYC
AHCY	3.02e-21	0.511148	0.473	0.337	7.33e-17	CYC
TP53	3.03e-21	0.670362	0.254	0.154	7.35e-17	CYC
SAFB1	3.16e-21	0.570385	0.6	0.42	7.67e-17	CYC
SNRNP701	3.45e-21	0.520024	0.738	0.58	8.36e-17	CYC
EPS81	3.47e-21	0.546324	0.621	0.455	8.41e-17	CYC
C31	3.88e-21	0.451668	0.305	0.183	9.4e-17	CYC
CNOT61	3.98e-21	0.805605	0.355	0.21	9.66e-17	CYC
WSB22	4.18e-21	1.06172	0.533	0.303	1.01e-16	CYC
E2F31	4.25e-21	0.963656	0.367	0.194	1.03e-16	CYC
EIF2S2	4.46e-21	0.386397	0.951	0.886	1.08e-16	CYC
GLMN	4.87e-21	1.11677	0.275	0.135	1.18e-16	CYC
FARP11	4.89e-21	0.299187	0.682	0.52	1.19e-16	CYC
SLC25A33	4.98e-21	0.92215	0.397	0.204	1.21e-16	CYC
EED1	5.06e-21	0.94545	0.38	0.223	1.23e-16	CYC
NIPBL1	5.23e-21	0.484354	0.72	0.558	1.27e-16	CYC
HSPA92	5.47e-21	0.543905	0.845	0.692	1.33e-16	CYC
EIF3B	5.54e-21	0.542916	0.615	0.446	1.34e-16	CYC
ST14	5.92e-21	0.491172	0.5	0.373	1.44e-16	CYC
MDH12	5.96e-21	0.580044	0.817	0.638	1.45e-16	CYC
NAP1L42	6.43e-21	0.559012	0.856	0.72	1.56e-16	CYC
GOLPH32	6.44e-21	0.668672	0.544	0.343	1.56e-16	CYC
ANK3	6.61e-21	0.311347	0.39	0.299	1.6e-16	CYC
TSEN541	6.99e-21	1.05412	0.32	0.161	1.7e-16	CYC
UTP201	7.55e-21	0.816164	0.347	0.213	1.83e-16	CYC
SRCAP2	7.72e-21	0.97626	0.401	0.231	1.87e-16	CYC
PRPF8	8.1e-21	0.426438	0.61	0.461	1.96e-16	CYC
FUCA21	8.15e-21	0.930851	0.616	0.361	1.98e-16	CYC
IPP	8.17e-21	0.893249	0.309	0.17	1.98e-16	CYC
MDK2	8.54e-21	0.366	0.735	0.747	2.07e-16	CYC
TIPIN	9.22e-21	1.08862	0.266	0.13	2.24e-16	CYC
HPCAL12	9.48e-21	0.977712	0.425	0.219	2.3e-16	CYC
FAIM	1.12e-20	0.914045	0.299	0.16	2.73e-16	CYC
EXOSC10	1.15e-20	0.590917	0.421	0.28	2.79e-16	CYC
CD1092	1.21e-20	0.944885	0.598	0.354	2.93e-16	CYC
CEP44	1.21e-20	0.738248	0.304	0.188	2.93e-16	CYC
NUP214	1.23e-20	0.611622	0.319	0.198	2.99e-16	CYC
TSR1	1.25e-20	0.438307	0.4	0.281	3.04e-16	CYC
ITPR3	1.27e-20	0.872606	0.303	0.17	3.07e-16	CYC
GMCL11	1.28e-20	0.71684	0.504	0.327	3.11e-16	CYC
MLH1	1.35e-20	1.02249	0.284	0.14	3.29e-16	CYC
GART	1.37e-20	0.605875	0.467	0.316	3.33e-16	CYC
TPRKB2	1.5e-20	0.786257	0.609	0.405	3.65e-16	CYC
ASXL1	1.56e-20	0.508019	0.472	0.331	3.79e-16	CYC
SPTLC21	1.59e-20	0.697392	0.47	0.291	3.86e-16	CYC
SCRIB	1.6e-20	0.735458	0.339	0.213	3.89e-16	CYC
KPNA32	1.81e-20	0.790814	0.462	0.272	4.38e-16	CYC
SPECC1L	1.89e-20	0.46721	0.303	0.217	4.58e-16	CYC
SPTSSA2	2.04e-20	0.636659	0.88	0.684	4.96e-16	CYC
TRAF3	2.06e-20	1.06611	0.288	0.144	4.99e-16	CYC
PRPF4	2.1e-20	0.683816	0.311	0.194	5.09e-16	CYC
KIAA20131	2.3e-20	0.773152	0.46	0.276	5.57e-16	CYC
CDK11B1	2.33e-20	0.770267	0.35	0.206	5.66e-16	CYC
DERA1	2.39e-20	0.965901	0.387	0.207	5.8e-16	CYC
OPA11	2.41e-20	0.656183	0.464	0.303	5.84e-16	CYC
MYO18A	2.41e-20	0.473587	0.302	0.206	5.84e-16	CYC
ELAVL11	2.44e-20	0.702249	0.562	0.372	5.92e-16	CYC
WDR45B2	2.56e-20	0.664259	0.661	0.443	6.21e-16	CYC
MAN2A11	2.58e-20	0.692225	0.457	0.277	6.25e-16	CYC
GUCD1	2.63e-20	0.915621	0.287	0.155	6.37e-16	CYC
MYO10	2.67e-20	0.616715	0.409	0.269	6.47e-16	CYC
LRATD2	2.72e-20	0.458698	0.436	0.303	6.59e-16	CYC
ERLIN1	2.73e-20	0.591837	0.345	0.222	6.62e-16	CYC
CPSF61	2.79e-20	0.71546	0.565	0.385	6.78e-16	CYC
MRM2	2.83e-20	0.936435	0.334	0.191	6.88e-16	CYC
NOLC1	3.03e-20	0.537939	0.539	0.377	7.36e-16	CYC
WRNIP1	3.19e-20	0.697971	0.333	0.202	7.74e-16	CYC
PPP2R5E1	3.33e-20	0.56535	0.646	0.462	8.08e-16	CYC
SGK3	3.34e-20	0.895994	0.296	0.17	8.09e-16	CYC
UFD12	3.47e-20	0.633424	0.61	0.404	8.42e-16	CYC
HSPB112	3.49e-20	0.862022	0.688	0.485	8.48e-16	CYC
B4GALT5	3.58e-20	0.281296	0.358	0.275	8.68e-16	CYC
PMS1	3.8e-20	0.788882	0.278	0.168	9.23e-16	CYC
PPP1R9A1	3.91e-20	0.880457	0.352	0.185	9.47e-16	CYC
ZNF1311	4e-20	0.75785	0.456	0.294	9.71e-16	CYC
PRPF38A	4.2e-20	0.606863	0.469	0.311	1.02e-15	CYC
CHML1	4.25e-20	1.07745	0.373	0.187	1.03e-15	CYC
UBXN2A	4.47e-20	0.467402	0.512	0.361	1.08e-15	CYC
SPAG91	5.23e-20	0.473251	0.703	0.553	1.27e-15	CYC
LAS1L	5.59e-20	0.77551	0.304	0.179	1.36e-15	CYC
PUSL11	5.75e-20	0.96996	0.327	0.168	1.4e-15	CYC
MALT1	5.86e-20	0.485237	0.253	0.167	1.42e-15	CYC
ABCF12	5.96e-20	0.600284	0.747	0.555	1.45e-15	CYC
TALDO12	6.4e-20	0.50314	0.951	0.817	1.55e-15	CYC
SSNA11	6.42e-20	0.515721	0.612	0.458	1.56e-15	CYC
PNPO2	6.54e-20	0.806352	0.469	0.281	1.59e-15	CYC
NFIC1	6.6e-20	0.441421	0.805	0.667	1.6e-15	CYC
PPP1R14B2	6.75e-20	0.382819	0.966	0.882	1.64e-15	CYC
HSPE12	7.68e-20	0.618519	0.949	0.864	1.86e-15	CYC
NSD3	7.7e-20	0.374608	0.651	0.51	1.87e-15	CYC
KATNA1	8.4e-20	0.833193	0.31	0.175	2.04e-15	CYC
FLVCR12	8.94e-20	1.06045	0.354	0.184	2.17e-15	CYC
SEPTIN92	9.78e-20	0.513075	0.76	0.566	2.37e-15	CYC
ACADVL1	9.86e-20	0.490387	0.693	0.549	2.39e-15	CYC
TTL	9.92e-20	0.836368	0.32	0.19	2.41e-15	CYC
VDAC31	1.01e-19	0.520935	0.605	0.441	2.45e-15	CYC
STRN1	1.09e-19	0.679383	0.474	0.312	2.64e-15	CYC
ISG20L22	1.11e-19	0.751705	0.441	0.259	2.69e-15	CYC
RBM422	1.15e-19	0.794544	0.467	0.281	2.8e-15	CYC
TCIRG12	1.17e-19	1.13558	0.371	0.174	2.85e-15	CYC
RGS102	1.26e-19	0.646211	0.721	0.497	3.05e-15	CYC
HACD32	1.33e-19	0.613937	0.771	0.588	3.22e-15	CYC
NT5C2	1.36e-19	0.61261	0.279	0.179	3.31e-15	CYC
INPP5F	1.38e-19	0.625327	0.291	0.181	3.35e-15	CYC
LRRC8B	1.38e-19	0.924287	0.265	0.134	3.35e-15	CYC
COA12	1.39e-19	0.783466	0.61	0.41	3.37e-15	CYC
AP2A1	1.41e-19	0.847708	0.449	0.269	3.43e-15	CYC
NIPSNAP21	1.42e-19	0.519212	0.668	0.477	3.44e-15	CYC
CYC12	1.44e-19	0.572265	0.73	0.533	3.49e-15	CYC
CHKA	1.54e-19	0.959142	0.381	0.203	3.72e-15	CYC
UMPS2	1.72e-19	0.819746	0.384	0.223	4.18e-15	CYC
PTDSS1	1.8e-19	0.823007	0.302	0.175	4.37e-15	CYC
CHUK	1.91e-19	0.983159	0.28	0.14	4.63e-15	CYC
RC3H2	1.93e-19	0.643731	0.345	0.225	4.68e-15	CYC
NSD11	2.05e-19	0.623066	0.666	0.485	4.96e-15	CYC
CHCHD3	2.11e-19	0.550373	0.401	0.266	5.11e-15	CYC
TACC21	2.17e-19	0.619762	0.337	0.203	5.27e-15	CYC
ARF62	2.28e-19	0.496186	0.813	0.64	5.54e-15	CYC
IFI272	2.32e-19	0.599681	0.569	0.419	5.63e-15	CYC
TNPO11	2.42e-19	0.605876	0.619	0.451	5.87e-15	CYC
NELFB	2.49e-19	0.564019	0.279	0.178	6.03e-15	CYC
UBE2K2	2.54e-19	0.698478	0.802	0.62	6.17e-15	CYC
SLC35E31	2.64e-19	0.934235	0.41	0.229	6.41e-15	CYC
CPSF3	2.8e-19	0.909799	0.325	0.179	6.79e-15	CYC
ATR1	2.83e-19	0.63381	0.419	0.273	6.87e-15	CYC
NR2F2	3e-19	0.522838	0.323	0.244	7.29e-15	CYC
ATXN2L1	3.1e-19	0.915243	0.417	0.237	7.53e-15	CYC
STC11	3.14e-19	0.279481	0.395	0.224	7.61e-15	CYC
TEX2	3.17e-19	0.609504	0.426	0.285	7.7e-15	CYC
GNB22	3.18e-19	0.540613	0.819	0.645	7.73e-15	CYC
FAF11	3.23e-19	0.702943	0.414	0.257	7.85e-15	CYC
TAOK2	3.3e-19	1.09729	0.295	0.143	8.01e-15	CYC
CLCC12	3.47e-19	0.890199	0.38	0.212	8.42e-15	CYC
MARK21	3.68e-19	0.535966	0.521	0.363	8.93e-15	CYC
MBD21	3.85e-19	0.484915	0.64	0.484	9.34e-15	CYC
CHERP	3.97e-19	0.83273	0.29	0.162	9.64e-15	CYC
NOP141	3.98e-19	0.681516	0.51	0.338	9.64e-15	CYC
GLYR12	3.98e-19	0.724917	0.611	0.399	9.66e-15	CYC
OXSR11	4.17e-19	0.758388	0.453	0.284	1.01e-14	CYC
APLP11	4.58e-19	1.35086	0.254	0.105	1.11e-14	CYC
RBM4B1	4.62e-19	0.993213	0.331	0.167	1.12e-14	CYC
VPS37B	4.9e-19	0.387326	0.346	0.25	1.19e-14	CYC
POLR2H2	4.92e-19	0.620363	0.814	0.617	1.19e-14	CYC
COPS3	5.07e-19	0.547783	0.376	0.257	1.23e-14	CYC
CISD32	5.53e-19	0.659206	0.663	0.417	1.34e-14	CYC
SFXN11	5.55e-19	0.804312	0.436	0.274	1.35e-14	CYC
THOC62	5.8e-19	0.89297	0.366	0.206	1.41e-14	CYC
STAU12	6.12e-19	0.538548	0.861	0.717	1.48e-14	CYC
ANXA3	6.27e-19	0.306356	0.3	0.28	1.52e-14	CYC
ARL6IP6	7.74e-19	0.745081	0.287	0.171	1.88e-14	CYC
CTNNA12	7.82e-19	0.399061	0.924	0.808	1.9e-14	CYC
FBXO34	8.45e-19	0.551176	0.37	0.251	2.05e-14	CYC
MEPCE1	9e-19	1.00351	0.315	0.163	2.18e-14	CYC
GLRX52	9.19e-19	0.621272	0.82	0.628	2.23e-14	CYC
NIBAN2	9.28e-19	0.377628	0.296	0.227	2.25e-14	CYC
DNM2	9.41e-19	0.777531	0.35	0.201	2.28e-14	CYC
FASN2	9.97e-19	0.324464	0.787	0.593	2.42e-14	CYC
KATNBL11	1.08e-18	0.637643	0.594	0.421	2.63e-14	CYC
KDM3B1	1.08e-18	0.706512	0.376	0.237	2.63e-14	CYC
THEM6	1.09e-18	0.716638	0.287	0.172	2.64e-14	CYC
CHDH1	1.12e-18	0.651865	0.407	0.253	2.71e-14	CYC
PPP2CA1	1.13e-18	0.584838	0.706	0.518	2.73e-14	CYC
PPA12	1.24e-18	0.40524	0.964	0.887	3e-14	CYC
ZNF347	1.28e-18	1.06286	0.254	0.125	3.1e-14	CYC
AP3B12	1.3e-18	0.77555	0.575	0.361	3.15e-14	CYC
ZRANB11	1.56e-18	0.637805	0.403	0.256	3.78e-14	CYC
FAM193A	1.61e-18	0.851058	0.28	0.154	3.89e-14	CYC
CDKN2A1	1.66e-18	1.39861	0.269	0.104	4.04e-14	CYC
GPI2	1.84e-18	0.580171	0.674	0.466	4.46e-14	CYC
IFNAR11	1.94e-18	0.639842	0.61	0.435	4.7e-14	CYC
DCP2	1.95e-18	0.565855	0.439	0.3	4.73e-14	CYC
SPIDR	2.09e-18	0.554481	0.272	0.178	5.08e-14	CYC
TAF31	2.1e-18	0.796863	0.403	0.24	5.1e-14	CYC
DNAJB11	2.12e-18	0.482532	0.601	0.43	5.14e-14	CYC
HSPA14.1	2.13e-18	0.945842	0.288	0.152	5.16e-14	CYC
TCF7L2	2.15e-18	0.42552	0.458	0.342	5.21e-14	CYC
TOR3A2	2.21e-18	0.968701	0.376	0.203	5.37e-14	CYC
ETFB2	2.29e-18	0.373731	0.94	0.802	5.56e-14	CYC
RNGTT1	2.31e-18	0.925635	0.357	0.192	5.6e-14	CYC
TMEM1811	2.36e-18	0.640038	0.493	0.321	5.71e-14	CYC
RASSF3	2.37e-18	0.79524	0.294	0.157	5.75e-14	CYC
CPLANE1	2.41e-18	0.730201	0.316	0.195	5.84e-14	CYC
IWS11	2.49e-18	0.626171	0.529	0.362	6.04e-14	CYC
ZNF562	2.54e-18	0.528305	0.38	0.255	6.15e-14	CYC
SUN2	2.55e-18	0.461871	0.291	0.224	6.19e-14	CYC
UQCRFS12	2.64e-18	0.492853	0.876	0.711	6.4e-14	CYC
BANF12	2.84e-18	0.495951	0.895	0.777	6.89e-14	CYC
TAF6	2.88e-18	0.794745	0.362	0.21	6.99e-14	CYC
MFN21	2.91e-18	0.796243	0.349	0.196	7.06e-14	CYC
TFAM	2.98e-18	0.433617	0.678	0.544	7.24e-14	CYC
NTAN11	3.03e-18	0.807164	0.523	0.343	7.36e-14	CYC
NRDC1	3.14e-18	0.56635	0.793	0.631	7.61e-14	CYC
HPF11	3.17e-18	0.6355	0.574	0.407	7.68e-14	CYC
LRRFIP21	3.24e-18	0.476652	0.613	0.441	7.87e-14	CYC
RNF43	3.52e-18	0.885296	0.398	0.228	8.54e-14	CYC
PRSS232	3.69e-18	0.269317	0.585	0.425	8.95e-14	CYC
PARN2	3.86e-18	0.834471	0.451	0.265	9.36e-14	CYC
MSH32	3.86e-18	0.828744	0.466	0.279	9.37e-14	CYC
PRPF4B1	3.88e-18	0.456973	0.729	0.592	9.41e-14	CYC
MTUS1	3.99e-18	0.279125	0.381	0.279	9.67e-14	CYC
SREK11	3.99e-18	0.539766	0.671	0.513	9.69e-14	CYC
MLXIP1	4.12e-18	0.65984	0.445	0.293	9.99e-14	CYC
SLC25A1	4.18e-18	0.699698	0.474	0.297	1.01e-13	CYC
TELO2	4.36e-18	1.06916	0.253	0.124	1.06e-13	CYC
HSD17B42	4.37e-18	0.559705	0.659	0.465	1.06e-13	CYC
MAP3K12	4.37e-18	0.520743	0.407	0.27	1.06e-13	CYC
TRAPPC10	4.44e-18	0.572453	0.297	0.19	1.08e-13	CYC
CCDC472	4.51e-18	0.560065	0.837	0.67	1.09e-13	CYC
SRSF61	4.72e-18	0.574625	0.638	0.452	1.14e-13	CYC
UBE2G21	4.9e-18	0.487361	0.582	0.413	1.19e-13	CYC
DCAF16	5.09e-18	0.733271	0.297	0.174	1.23e-13	CYC
DNM1L1	5.21e-18	0.675105	0.531	0.36	1.26e-13	CYC
MMAB2	5.27e-18	0.583994	0.696	0.486	1.28e-13	CYC
PPIF2	5.28e-18	0.772102	0.476	0.297	1.28e-13	CYC
AQR1	5.36e-18	0.662254	0.415	0.262	1.3e-13	CYC
AUP12	5.38e-18	0.729063	0.623	0.413	1.3e-13	CYC
MRPL3	5.57e-18	0.582082	0.711	0.545	1.35e-13	CYC
SNHG62	5.97e-18	0.411274	0.924	0.858	1.45e-13	CYC
MRPL371	6.11e-18	0.625514	0.481	0.328	1.48e-13	CYC
PEX26	6.12e-18	0.575958	0.25	0.161	1.49e-13	CYC
SIN3A1	6.18e-18	0.799452	0.369	0.228	1.5e-13	CYC
EIF5B	6.7e-18	0.37501	0.892	0.769	1.62e-13	CYC
DTNB	6.7e-18	0.589489	0.325	0.212	1.63e-13	CYC
NSL11	6.78e-18	0.859156	0.638	0.425	1.64e-13	CYC
AGPAT31	7.1e-18	0.614318	0.394	0.258	1.72e-13	CYC
DAG12	7.14e-18	0.675531	0.625	0.453	1.73e-13	CYC
AACS2	7.17e-18	0.723043	0.48	0.288	1.74e-13	CYC
ITGAE2	7.45e-18	0.662305	0.56	0.394	1.81e-13	CYC
HDAC11	7.61e-18	0.599294	0.555	0.39	1.85e-13	CYC
KCMF1	8.36e-18	0.674545	0.681	0.477	2.03e-13	CYC
SERINC5	8.55e-18	0.771033	0.311	0.186	2.07e-13	CYC
SF3A31	8.94e-18	0.65699	0.537	0.363	2.17e-13	CYC
TMEM237	8.99e-18	0.619286	0.346	0.231	2.18e-13	CYC
AGFG1	9.01e-18	0.447559	0.446	0.328	2.19e-13	CYC
YWHAZ1	1.03e-17	0.456861	0.981	0.96	2.5e-13	CYC
DBNDD21	1.09e-17	0.585617	0.394	0.26	2.65e-13	CYC
TXNDC121	1.11e-17	0.756315	0.603	0.419	2.7e-13	CYC
ABHD121	1.15e-17	0.880747	0.488	0.275	2.8e-13	CYC
MBD3	1.22e-17	0.563906	0.264	0.175	2.96e-13	CYC
SLCO3A1	1.27e-17	0.615314	0.25	0.159	3.09e-13	CYC
PER31	1.34e-17	0.779128	0.366	0.226	3.24e-13	CYC
DNAJA31	1.4e-17	0.835265	0.443	0.257	3.39e-13	CYC
CDC23	1.4e-17	0.789081	0.345	0.201	3.4e-13	CYC
ZCCHC8	1.42e-17	0.661859	0.372	0.246	3.45e-13	CYC
ALCAM2	1.43e-17	0.818225	0.696	0.452	3.48e-13	CYC
MPC11	1.45e-17	0.628645	0.645	0.413	3.53e-13	CYC
LGALS3BP2	1.47e-17	0.254263	0.752	0.623	3.56e-13	CYC
SCYL22	1.48e-17	0.763917	0.517	0.325	3.59e-13	CYC
TBC1D10B2	1.54e-17	0.932768	0.337	0.182	3.73e-13	CYC
SEH1L	1.55e-17	0.835172	0.305	0.175	3.76e-13	CYC
BAG51	1.65e-17	0.729221	0.579	0.398	4.01e-13	CYC
FAM98B1	1.69e-17	0.766667	0.39	0.247	4.09e-13	CYC
PRPF32	1.73e-17	0.710111	0.343	0.206	4.2e-13	CYC
NUP43	1.75e-17	0.933651	0.299	0.161	4.25e-13	CYC
CRIP12	1.8e-17	0.926198	0.619	0.464	4.36e-13	CYC
KRTCAP32	1.82e-17	0.406523	0.737	0.534	4.42e-13	CYC
MRPL182	1.84e-17	0.646788	0.756	0.553	4.47e-13	CYC
LPGAT12	1.86e-17	0.827414	0.663	0.46	4.51e-13	CYC
F11R2	1.88e-17	0.596358	0.655	0.463	4.56e-13	CYC
BCL9L	1.88e-17	0.725101	0.308	0.19	4.57e-13	CYC
TXNRD12	1.92e-17	0.769341	0.766	0.582	4.65e-13	CYC
NEK72	2.09e-17	0.902556	0.388	0.213	5.08e-13	CYC
ABHD112	2.13e-17	0.671905	0.563	0.354	5.17e-13	CYC
AKAP8	2.25e-17	0.80738	0.321	0.184	5.46e-13	CYC
GTF3A2	2.28e-17	0.521987	0.835	0.65	5.54e-13	CYC
TRIM24	2.29e-17	0.557467	0.329	0.22	5.56e-13	CYC
PSMA42	2.34e-17	0.644853	0.887	0.76	5.67e-13	CYC
POC1B	2.4e-17	0.903742	0.262	0.138	5.81e-13	CYC
AGGF12	2.41e-17	0.702518	0.573	0.399	5.85e-13	CYC
MANSC12	2.46e-17	0.918803	0.315	0.168	5.96e-13	CYC
YLPM11	2.57e-17	0.602904	0.474	0.325	6.23e-13	CYC
CTBP12	2.6e-17	0.769824	0.439	0.268	6.31e-13	CYC
TRIM4	2.65e-17	0.475838	0.327	0.224	6.43e-13	CYC
MGME1	2.79e-17	0.543832	0.365	0.244	6.77e-13	CYC
ELK41	2.94e-17	0.821325	0.479	0.319	7.14e-13	CYC
USP102	2.96e-17	0.670516	0.617	0.428	7.19e-13	CYC
CACUL12	2.97e-17	0.580015	0.654	0.468	7.2e-13	CYC
MRPS152	3.31e-17	0.536889	0.799	0.616	8.03e-13	CYC
CEBPZ1	3.46e-17	0.532564	0.686	0.53	8.4e-13	CYC
TRIM331	3.63e-17	0.642999	0.539	0.37	8.81e-13	CYC
MAP4K5	3.83e-17	0.36745	0.418	0.316	9.3e-13	CYC
NEBL2	4.18e-17	0.619625	0.474	0.288	1.01e-12	CYC
HMBS	4.3e-17	0.793258	0.257	0.149	1.04e-12	CYC
CMPK12	4.38e-17	0.533882	0.775	0.571	1.06e-12	CYC
TRAK2	4.51e-17	0.925751	0.263	0.137	1.09e-12	CYC
NPIPB51	4.55e-17	0.757949	0.322	0.19	1.1e-12	CYC
FAM217B1	4.6e-17	0.769316	0.397	0.23	1.12e-12	CYC
XRCC4	4.65e-17	1.10396	0.259	0.128	1.13e-12	CYC
IFRD21	4.93e-17	0.604652	0.444	0.289	1.2e-12	CYC
GTF2H21	4.95e-17	1.28843	0.293	0.129	1.2e-12	CYC
PUS7	5.04e-17	0.764143	0.279	0.167	1.22e-12	CYC
UBB1	5.22e-17	0.387435	0.964	0.925	1.27e-12	CYC
FARSB	5.23e-17	0.65014	0.331	0.208	1.27e-12	CYC
CCDC85C	5.43e-17	1.05199	0.274	0.134	1.32e-12	CYC
DDX21	5.64e-17	0.338557	0.786	0.642	1.37e-12	CYC
CD3EAP	5.69e-17	0.900814	0.309	0.172	1.38e-12	CYC
HSD17B121	6.34e-17	0.45881	0.746	0.571	1.54e-12	CYC
CXCL161	6.35e-17	0.552871	0.419	0.285	1.54e-12	CYC
CSDE12	6.49e-17	0.399786	0.979	0.919	1.57e-12	CYC
PTPMT12	6.5e-17	0.788107	0.507	0.308	1.58e-12	CYC
PWWP2A	6.53e-17	0.695451	0.311	0.186	1.58e-12	CYC
CMTM6	6.91e-17	0.416401	0.764	0.651	1.68e-12	CYC
BCL7A2	7.35e-17	0.906923	0.389	0.237	1.78e-12	CYC
USP221	7.38e-17	0.627585	0.672	0.507	1.79e-12	CYC
RIPK4	8.17e-17	0.275803	0.26	0.212	1.98e-12	CYC
CDKN1A	8.91e-17	0.546369	0.487	0.336	2.16e-12	CYC
IPO81	9.02e-17	0.787435	0.316	0.186	2.19e-12	CYC
SLC31A1	9.16e-17	0.643838	0.294	0.187	2.22e-12	CYC
PXMP41	9.46e-17	0.824988	0.346	0.192	2.3e-12	CYC
AKAP13	9.67e-17	0.298017	0.593	0.455	2.35e-12	CYC
MIF1	1.04e-16	0.259048	1	0.999	2.53e-12	CYC
MAD2L21	1.06e-16	0.604032	0.423	0.283	2.58e-12	CYC
ENO2	1.09e-16	0.884802	0.275	0.137	2.63e-12	CYC
COLGALT1	1.12e-16	0.638029	0.326	0.209	2.71e-12	CYC
TAOK11	1.12e-16	0.562697	0.624	0.45	2.73e-12	CYC
PABPN1	1.13e-16	0.526927	0.714	0.542	2.73e-12	CYC
DDX501	1.14e-16	0.4844	0.517	0.366	2.77e-12	CYC
DDI21	1.15e-16	0.627953	0.358	0.227	2.78e-12	CYC
UBA61	1.15e-16	0.480963	0.571	0.421	2.79e-12	CYC
WWC3	1.16e-16	0.655369	0.335	0.219	2.82e-12	CYC
ESYT2	1.18e-16	0.424685	0.345	0.255	2.87e-12	CYC
LYSMD2	1.21e-16	0.792109	0.285	0.162	2.93e-12	CYC
PMF12	1.24e-16	0.743865	0.547	0.365	3e-12	CYC
SDHA	1.24e-16	0.597262	0.467	0.31	3.01e-12	CYC
LRRC591	1.28e-16	0.687767	0.612	0.409	3.12e-12	CYC
WTAP1	1.32e-16	0.740451	0.683	0.495	3.21e-12	CYC
C18orf322	1.34e-16	0.327391	0.771	0.632	3.25e-12	CYC
RAD9A	1.44e-16	1.00662	0.268	0.138	3.5e-12	CYC
ISOC1	1.45e-16	0.773964	0.297	0.174	3.53e-12	CYC
ZNF6721	1.46e-16	1.04038	0.268	0.129	3.54e-12	CYC
QRSL1	1.47e-16	0.742603	0.277	0.157	3.56e-12	CYC
PAF1	1.5e-16	0.739041	0.406	0.253	3.64e-12	CYC
GDE11	1.52e-16	0.607432	0.623	0.407	3.69e-12	CYC
GNPNAT12	1.57e-16	0.748653	0.573	0.378	3.81e-12	CYC
PSMD142	1.58e-16	0.708342	0.756	0.536	3.83e-12	CYC
ETV6	1.61e-16	0.266171	0.427	0.341	3.91e-12	CYC
DCTPP12	1.61e-16	0.727907	0.672	0.467	3.91e-12	CYC
HSPA42	1.71e-16	0.551282	0.8	0.614	4.14e-12	CYC
DPP81	1.84e-16	0.660429	0.419	0.27	4.45e-12	CYC
LARP12	1.92e-16	0.585035	0.678	0.498	4.67e-12	CYC
TRIR2	1.94e-16	0.449219	0.94	0.886	4.72e-12	CYC
GATD1	1.95e-16	0.740577	0.264	0.157	4.74e-12	CYC
CXCL2	2.01e-16	0.380142	0.283	0.197	4.88e-12	CYC
QRICH1	2.07e-16	0.692512	0.345	0.205	5.02e-12	CYC
URI11	2.24e-16	0.529993	0.778	0.62	5.44e-12	CYC
TRRAP	2.25e-16	0.646657	0.305	0.191	5.46e-12	CYC
VHL1	2.37e-16	0.639276	0.393	0.254	5.75e-12	CYC
KLHL42	2.38e-16	0.673622	0.453	0.312	5.77e-12	CYC
ZC3H141	2.39e-16	0.647754	0.558	0.392	5.8e-12	CYC
CHD81	2.4e-16	0.606789	0.593	0.428	5.83e-12	CYC
RAB8A2	2.41e-16	0.679236	0.552	0.38	5.86e-12	CYC
RALGAPA21	2.52e-16	0.728726	0.309	0.182	6.12e-12	CYC
DNPH12	2.57e-16	0.385744	0.785	0.602	6.23e-12	CYC
LRRC57	2.62e-16	0.767724	0.263	0.154	6.35e-12	CYC
DCXR2	2.63e-16	0.627311	0.902	0.741	6.37e-12	CYC
PKIB2	2.68e-16	0.727479	0.633	0.368	6.5e-12	CYC
TMEM8A1	2.92e-16	0.952062	0.462	0.248	7.09e-12	CYC
PRPF38B	2.94e-16	0.295606	0.592	0.466	7.13e-12	CYC
MRPS342	2.99e-16	0.62002	0.894	0.77	7.25e-12	CYC
DLAT	3.1e-16	0.678585	0.262	0.16	7.53e-12	CYC
SNX241	3.31e-16	0.682356	0.364	0.215	8.02e-12	CYC
LLGL21	3.35e-16	0.766609	0.505	0.311	8.12e-12	CYC
PHLDA1	3.54e-16	0.286237	0.519	0.493	8.59e-12	CYC
RAB5IF2	3.65e-16	0.651352	0.801	0.61	8.86e-12	CYC
PDPK12	3.67e-16	0.807066	0.485	0.31	8.9e-12	CYC
MTOR2	3.71e-16	0.816594	0.372	0.218	9e-12	CYC
HIP1R	3.91e-16	0.80261	0.254	0.144	9.48e-12	CYC
DNAJC131	3.95e-16	0.810303	0.395	0.24	9.58e-12	CYC
UBE3A2	3.96e-16	0.597213	0.829	0.667	9.6e-12	CYC
TECR2	4.18e-16	0.535205	0.88	0.727	1.01e-11	CYC
RPS6KB11	4.26e-16	0.666956	0.37	0.233	1.03e-11	CYC
GGNBP22	4.27e-16	0.621851	0.736	0.558	1.04e-11	CYC
RC3H11	4.28e-16	0.656405	0.397	0.255	1.04e-11	CYC
DCAF12	4.3e-16	0.672181	0.264	0.165	1.04e-11	CYC
IFI27L12	4.37e-16	0.931272	0.495	0.278	1.06e-11	CYC
ZMIZ11	4.38e-16	0.480078	0.376	0.259	1.06e-11	CYC
ICK	4.41e-16	0.495141	0.446	0.308	1.07e-11	CYC
ANAPC152	4.43e-16	0.828201	0.531	0.329	1.07e-11	CYC
ZDHHC6	4.68e-16	0.815686	0.3	0.169	1.13e-11	CYC
ZYG11B1	4.74e-16	0.696498	0.444	0.289	1.15e-11	CYC
PHRF1	4.78e-16	0.769908	0.331	0.201	1.16e-11	CYC
CHD31	5.06e-16	0.569068	0.364	0.236	1.23e-11	CYC
THOC1	5.11e-16	0.705029	0.35	0.229	1.24e-11	CYC
ZMYND111	5.46e-16	0.702237	0.552	0.379	1.32e-11	CYC
SLC2A4RG2	5.59e-16	0.765843	0.641	0.417	1.36e-11	CYC
RUSC12	5.66e-16	0.973442	0.437	0.249	1.37e-11	CYC
CANX2	5.78e-16	0.448325	0.971	0.915	1.4e-11	CYC
BRD9	5.82e-16	0.609238	0.325	0.21	1.41e-11	CYC
GPBP11	5.99e-16	0.517598	0.789	0.632	1.45e-11	CYC
ACAA2	6.14e-16	0.49144	0.344	0.249	1.49e-11	CYC
MT-CO11	6.15e-16	0.305518	1	0.999	1.49e-11	CYC
ACOT71	6.26e-16	0.749275	0.374	0.226	1.52e-11	CYC
TWSG11	6.3e-16	0.950409	0.349	0.199	1.53e-11	CYC
MGAT5	6.33e-16	0.608394	0.318	0.2	1.54e-11	CYC
CGNL1	6.41e-16	0.421298	0.291	0.192	1.56e-11	CYC
BX890604.21	6.55e-16	1.09648	0.287	0.144	1.59e-11	CYC
SLC4A7	6.74e-16	0.416599	0.547	0.434	1.64e-11	CYC
ARHGDIB2	6.91e-16	0.638444	0.524	0.312	1.68e-11	CYC
TEAD1	6.94e-16	0.411702	0.469	0.353	1.68e-11	CYC
SP1	7.34e-16	0.522129	0.42	0.293	1.78e-11	CYC
KIF1B	7.62e-16	0.346731	0.613	0.481	1.85e-11	CYC
AFAP1	7.78e-16	0.500415	0.256	0.177	1.89e-11	CYC
GNPTAB2	7.85e-16	0.708301	0.528	0.344	1.9e-11	CYC
SETD32	8.08e-16	0.830079	0.512	0.324	1.96e-11	CYC
NME12	8.09e-16	0.518077	0.829	0.648	1.96e-11	CYC
POLG	8.33e-16	0.665619	0.261	0.157	2.02e-11	CYC
JTB2	8.39e-16	0.625537	0.915	0.779	2.04e-11	CYC
AUTS2	8.4e-16	0.513823	0.311	0.209	2.04e-11	CYC
SLC30A92	8.49e-16	0.671902	0.568	0.389	2.06e-11	CYC
PPL	8.5e-16	0.377974	0.412	0.328	2.06e-11	CYC
ATP5F1B2	8.64e-16	0.553487	0.921	0.805	2.1e-11	CYC
MTR1	8.64e-16	0.650439	0.378	0.245	2.1e-11	CYC
POLE42	8.8e-16	0.582727	0.791	0.604	2.13e-11	CYC
TMEM161B1	8.9e-16	0.911744	0.288	0.157	2.16e-11	CYC
ZNF261	9.2e-16	0.93875	0.287	0.157	2.23e-11	CYC
ARFGEF21	9.26e-16	0.575624	0.407	0.264	2.25e-11	CYC
SOCS41	9.34e-16	0.649582	0.382	0.24	2.27e-11	CYC
RAD23B1	9.75e-16	0.430971	0.72	0.559	2.36e-11	CYC
DCAF71	1.02e-15	0.596055	0.547	0.4	2.48e-11	CYC
KBTBD2	1.03e-15	0.737425	0.283	0.17	2.5e-11	CYC
TERF11	1.03e-15	0.631837	0.545	0.372	2.51e-11	CYC
PRLR2	1.15e-15	0.84814	0.54	0.311	2.8e-11	CYC
THOC21	1.16e-15	0.502084	0.69	0.528	2.82e-11	CYC
AP3D11	1.2e-15	0.546295	0.481	0.342	2.9e-11	CYC
MRTFB1	1.2e-15	0.767909	0.408	0.257	2.92e-11	CYC
SENP21	1.25e-15	0.607336	0.321	0.2	3.04e-11	CYC
TPD522	1.29e-15	0.476165	0.725	0.523	3.12e-11	CYC
GUF11	1.33e-15	0.794569	0.288	0.163	3.24e-11	CYC
SLC39A62	1.35e-15	0.478266	0.672	0.656	3.27e-11	CYC
PRKAA2	1.4e-15	0.870502	0.266	0.142	3.4e-11	CYC
RECQL	1.41e-15	0.507235	0.412	0.293	3.43e-11	CYC
MLLT1	1.42e-15	0.881669	0.315	0.179	3.45e-11	CYC
TSPAN132	1.48e-15	0.726856	0.718	0.465	3.59e-11	CYC
USP6NL	1.49e-15	0.683581	0.263	0.162	3.62e-11	CYC
CDC27	1.53e-15	0.573013	0.423	0.301	3.71e-11	CYC
NLRP2	1.58e-15	0.910518	0.281	0.15	3.83e-11	CYC
SKAP21	1.59e-15	0.458597	0.536	0.394	3.85e-11	CYC
EFTUD21	1.67e-15	0.623822	0.348	0.23	4.06e-11	CYC
RALY1	1.69e-15	0.578983	0.541	0.391	4.09e-11	CYC
VPS13D1	1.73e-15	0.582722	0.388	0.254	4.19e-11	CYC
PPIG1	1.79e-15	0.422846	0.892	0.797	4.33e-11	CYC
GRK22	1.82e-15	0.778111	0.402	0.243	4.41e-11	CYC
RWDD4	1.82e-15	0.716836	0.57	0.384	4.41e-11	CYC
PPP4R1	1.84e-15	0.631585	0.354	0.235	4.46e-11	CYC
CYP1B1	1.91e-15	0.400727	0.409	0.248	4.64e-11	CYC
PSME31	1.97e-15	0.789473	0.421	0.255	4.77e-11	CYC
SLTM1	1.97e-15	0.463827	0.809	0.684	4.77e-11	CYC
ZNF93	2.09e-15	0.341636	0.274	0.191	5.06e-11	CYC
EIF2AK21	2.21e-15	0.552042	0.68	0.513	5.35e-11	CYC
C12orf431	2.36e-15	0.828511	0.424	0.248	5.72e-11	CYC
NDUFS82	2.52e-15	0.617197	0.892	0.765	6.12e-11	CYC
CDK121	2.54e-15	0.548448	0.547	0.391	6.15e-11	CYC
ADGRV11	2.54e-15	0.936319	0.323	0.161	6.17e-11	CYC
RBBP52	2.57e-15	0.849194	0.411	0.235	6.23e-11	CYC
CCNT11	2.57e-15	0.556608	0.388	0.26	6.24e-11	CYC
DAXX1	2.58e-15	0.634858	0.404	0.261	6.26e-11	CYC
ANAPC4	2.61e-15	0.857678	0.26	0.143	6.33e-11	CYC
UBE2Q21	2.67e-15	0.627443	0.443	0.293	6.49e-11	CYC
TSEN341	2.74e-15	0.581461	0.634	0.461	6.64e-11	CYC
CD3202	2.8e-15	0.610313	0.631	0.435	6.79e-11	CYC
PGAM51	2.81e-15	0.994443	0.304	0.156	6.81e-11	CYC
MFAP11	2.83e-15	0.642894	0.616	0.447	6.86e-11	CYC
UPF1	2.84e-15	0.507178	0.325	0.227	6.89e-11	CYC
LZIC2	2.92e-15	0.739474	0.607	0.426	7.08e-11	CYC
YME1L11	2.96e-15	0.549215	0.744	0.564	7.19e-11	CYC
PFKP	2.99e-15	0.607222	0.457	0.319	7.25e-11	CYC
NOL8	3.05e-15	0.313076	0.316	0.248	7.41e-11	CYC
EIF3J	3.11e-15	0.439383	0.715	0.549	7.55e-11	CYC
ASH2L	3.14e-15	0.621838	0.265	0.17	7.62e-11	CYC
PPA22	3.15e-15	0.568777	0.682	0.478	7.65e-11	CYC
BCL2L111	3.2e-15	0.946187	0.289	0.155	7.77e-11	CYC
SHLD22	3.32e-15	0.794063	0.346	0.198	8.07e-11	CYC
NUDCD22	3.34e-15	0.649256	0.647	0.456	8.11e-11	CYC
MPV17L2	3.46e-15	1.08255	0.431	0.235	8.4e-11	CYC
SEC14L12	3.54e-15	0.599123	0.689	0.469	8.59e-11	CYC
TNPO2	3.64e-15	0.748549	0.27	0.162	8.83e-11	CYC
CASP81	3.68e-15	0.889686	0.307	0.17	8.92e-11	CYC
NXF1	3.72e-15	0.806239	0.25	0.144	9.02e-11	CYC
LSM14A1	3.77e-15	0.406463	0.635	0.487	9.14e-11	CYC
PPP2R2C2	3.85e-15	1.35268	0.287	0.116	9.34e-11	CYC
SCAF12	4e-15	0.711097	0.34	0.197	9.7e-11	CYC
NR2F62	4.12e-15	0.657139	0.758	0.548	9.99e-11	CYC
INO80D1	4.53e-15	0.6024	0.371	0.253	1.1e-10	CYC
ABL21	4.57e-15	0.620648	0.352	0.22	1.11e-10	CYC
NAMPT1	4.6e-15	0.510377	0.73	0.573	1.12e-10	CYC
UQCRH2	4.85e-15	0.444864	0.997	0.983	1.18e-10	CYC
GJC31	4.96e-15	0.873453	0.297	0.157	1.2e-10	CYC
PHF131	5.1e-15	0.759803	0.29	0.176	1.24e-10	CYC
ZBTB381	5.15e-15	0.422853	0.604	0.461	1.25e-10	CYC
BTBD3	5.34e-15	0.555337	0.273	0.18	1.3e-10	CYC
SFSWAP1	5.59e-15	0.603331	0.567	0.407	1.36e-10	CYC
DDX39B	6.09e-15	0.347027	0.692	0.553	1.48e-10	CYC
ERBIN1	6.12e-15	0.562441	0.591	0.413	1.48e-10	CYC
RAF11	6.16e-15	0.637446	0.388	0.253	1.49e-10	CYC
DUS1L2	6.22e-15	0.687465	0.582	0.375	1.51e-10	CYC
NOL9	6.43e-15	0.807618	0.303	0.181	1.56e-10	CYC
KRR11	6.69e-15	0.581659	0.782	0.617	1.62e-10	CYC
MRPL512	6.73e-15	0.503351	0.955	0.89	1.63e-10	CYC
CPEB42	7.08e-15	0.843521	0.621	0.409	1.72e-10	CYC
KLF31	7.44e-15	0.630689	0.487	0.315	1.8e-10	CYC
TASOR21	7.6e-15	0.664759	0.472	0.335	1.84e-10	CYC
DDIT4	7.61e-15	0.67729	0.298	0.208	1.85e-10	CYC
ZDHHC211	7.65e-15	0.570971	0.314	0.198	1.86e-10	CYC
DDX592	7.67e-15	0.929383	0.383	0.214	1.86e-10	CYC
FNBP4	7.85e-15	0.340086	0.573	0.451	1.9e-10	CYC
TRPM71	8.04e-15	0.540522	0.382	0.261	1.95e-10	CYC
ARPC1B2	8.07e-15	0.636816	0.933	0.823	1.96e-10	CYC
BMS11	8.19e-15	0.539882	0.562	0.401	1.99e-10	CYC
OLMALINC2	8.59e-15	0.792082	0.396	0.235	2.08e-10	CYC
MRPL122	9.06e-15	0.487125	0.674	0.477	2.2e-10	CYC
UTP18	9.1e-15	0.4778	0.417	0.284	2.21e-10	CYC
TRAK1	9.11e-15	0.576478	0.318	0.212	2.21e-10	CYC
SNX142	9.11e-15	0.797193	0.484	0.311	2.21e-10	CYC
ANKRD10	9.32e-15	0.414002	0.376	0.265	2.26e-10	CYC
CASP6	9.56e-15	0.730025	0.43	0.271	2.32e-10	CYC
TIAL11	9.74e-15	0.544052	0.692	0.521	2.36e-10	CYC
RAD54L2	9.92e-15	0.575614	0.286	0.186	2.41e-10	CYC
CSNK2A2	1e-14	0.441542	0.505	0.372	2.43e-10	CYC
HPS5	1e-14	0.406962	0.362	0.264	2.43e-10	CYC
RBL21	1.02e-14	0.584163	0.47	0.316	2.47e-10	CYC
DGKH1	1.07e-14	0.553633	0.315	0.21	2.61e-10	CYC
RNF126	1.09e-14	0.554118	0.293	0.194	2.64e-10	CYC
TMEM30B2	1.14e-14	0.775086	0.423	0.258	2.77e-10	CYC
NSF2	1.16e-14	0.880282	0.44	0.248	2.81e-10	CYC
EIF4H	1.18e-14	0.367253	0.725	0.584	2.86e-10	CYC
RNASEH1	1.19e-14	0.718531	0.506	0.331	2.89e-10	CYC
TTF1	1.22e-14	0.486146	0.325	0.222	2.95e-10	CYC
NAA382	1.33e-14	0.359336	0.84	0.704	3.22e-10	CYC
METTL2A1	1.33e-14	0.762846	0.33	0.195	3.23e-10	CYC
VMA212	1.34e-14	0.708058	0.603	0.404	3.25e-10	CYC
QTRT2	1.42e-14	0.584027	0.269	0.176	3.45e-10	CYC
TARS1	1.45e-14	0.449121	0.657	0.491	3.51e-10	CYC
DLG11	1.46e-14	0.604867	0.443	0.302	3.54e-10	CYC
RPS6KA3	1.48e-14	0.406176	0.28	0.216	3.59e-10	CYC
NPM11	1.49e-14	0.264219	1	0.999	3.62e-10	CYC
ZFX1	1.49e-14	0.567437	0.52	0.363	3.62e-10	CYC
ATOX12	1.49e-14	0.409421	0.879	0.725	3.62e-10	CYC
KAT71	1.7e-14	0.68506	0.406	0.255	4.12e-10	CYC
ORC31	1.73e-14	0.80132	0.382	0.222	4.2e-10	CYC
PHKB2	1.8e-14	0.672054	0.593	0.402	4.36e-10	CYC
ATP6V1A2	1.8e-14	0.455493	0.589	0.409	4.37e-10	CYC
SMAD41	1.84e-14	0.432982	0.503	0.371	4.46e-10	CYC
SENP61	1.84e-14	0.41503	0.622	0.493	4.47e-10	CYC
GMPPB1	1.85e-14	0.953751	0.31	0.164	4.5e-10	CYC
FOXP4	1.95e-14	0.813536	0.281	0.163	4.72e-10	CYC
POM121C1	1.99e-14	0.67491	0.412	0.269	4.83e-10	CYC
MGST12	2.05e-14	0.338444	0.999	0.958	4.97e-10	CYC
NEDD4	2.13e-14	0.814719	0.277	0.16	5.18e-10	CYC
ADIPOR22	2.15e-14	0.681109	0.46	0.294	5.21e-10	CYC
SUMO31	2.3e-14	0.604436	0.751	0.563	5.57e-10	CYC
QKI	2.34e-14	0.286484	0.535	0.425	5.67e-10	CYC
POLR2B1	2.37e-14	0.604364	0.564	0.387	5.76e-10	CYC
CUL21	2.46e-14	0.678208	0.478	0.33	5.98e-10	CYC
NR2C2AP	2.51e-14	0.603983	0.257	0.166	6.08e-10	CYC
SDHC2	2.51e-14	0.268216	0.775	0.663	6.09e-10	CYC
OTUD4	2.55e-14	0.523194	0.315	0.212	6.19e-10	CYC
AP1B1	2.56e-14	0.566543	0.301	0.196	6.21e-10	CYC
SON1	2.8e-14	0.377922	0.943	0.884	6.8e-10	CYC
SELENOI1	2.82e-14	0.810435	0.349	0.205	6.85e-10	CYC
RBM8A2	2.85e-14	0.47311	0.923	0.849	6.91e-10	CYC
MYCBP3	2.95e-14	0.737238	0.48	0.312	7.15e-10	CYC
ADIPOR12	3.04e-14	0.843069	0.639	0.428	7.38e-10	CYC
SLK1	3.1e-14	0.252597	0.691	0.564	7.53e-10	CYC
TAP12	3.18e-14	0.774074	0.458	0.271	7.72e-10	CYC
UTP6	3.19e-14	0.587468	0.409	0.264	7.74e-10	CYC
ABI2	3.31e-14	0.394589	0.664	0.526	8.03e-10	CYC
CDKN1B1	3.38e-14	0.721916	0.525	0.345	8.21e-10	CYC
ABHD10	3.5e-14	0.782308	0.273	0.157	8.48e-10	CYC
NUDCD31	3.56e-14	0.660231	0.379	0.24	8.63e-10	CYC
UGGT12	3.79e-14	0.758968	0.422	0.263	9.19e-10	CYC
RMDN31	3.83e-14	0.627712	0.324	0.213	9.29e-10	CYC
RELL12	3.83e-14	0.544521	0.532	0.354	9.3e-10	CYC
SPANXB12	3.84e-14	1.27321	0.272	0.107	9.32e-10	CYC
GNB12	3.87e-14	0.511137	0.845	0.693	9.4e-10	CYC
INTS1	3.97e-14	0.724211	0.356	0.216	9.63e-10	CYC
CYCS2	3.98e-14	0.433897	0.898	0.781	9.65e-10	CYC
GPD22	4.01e-14	0.80176	0.51	0.305	9.73e-10	CYC
LSG11	4.1e-14	0.675585	0.355	0.223	9.95e-10	CYC
OTULIN1	4.17e-14	0.764604	0.324	0.197	1.01e-09	CYC
RBM28	4.3e-14	0.351215	0.356	0.27	1.04e-09	CYC
EXOSC61	4.32e-14	0.605964	0.438	0.297	1.05e-09	CYC
SLC1A4	4.42e-14	1.03208	0.263	0.123	1.07e-09	CYC
CTBP2	4.84e-14	0.314669	0.633	0.518	1.17e-09	CYC
ZNF433	5.06e-14	0.932216	0.348	0.2	1.23e-09	CYC
MAPRE2	5.59e-14	0.749475	0.264	0.151	1.36e-09	CYC
ACLY2	5.82e-14	0.501015	0.628	0.424	1.41e-09	CYC
ASAP11	5.96e-14	0.640041	0.354	0.233	1.45e-09	CYC
EIF4E1	6.03e-14	0.694268	0.634	0.437	1.46e-09	CYC
EDRF11	6.3e-14	0.712932	0.33	0.201	1.53e-09	CYC
CORO1C	6.49e-14	0.397583	0.49	0.363	1.57e-09	CYC
MLLT61	6.5e-14	0.566009	0.428	0.295	1.58e-09	CYC
INTS10	6.56e-14	0.351289	0.356	0.267	1.59e-09	CYC
HMCES1	6.62e-14	0.809483	0.328	0.191	1.61e-09	CYC
TTC19	6.71e-14	0.261094	0.552	0.44	1.63e-09	CYC
FAM168B	6.77e-14	0.667177	0.388	0.248	1.64e-09	CYC
PSME41	6.88e-14	0.387608	0.533	0.407	1.67e-09	CYC
STAG21	6.88e-14	0.439316	0.683	0.528	1.67e-09	CYC
CPSF7	6.96e-14	0.756081	0.343	0.208	1.69e-09	CYC
MED141	7.01e-14	0.82134	0.301	0.177	1.7e-09	CYC
TFAP2A2	7.06e-14	0.663099	0.786	0.571	1.71e-09	CYC
IRF2BP22	7.08e-14	0.494076	0.916	0.779	1.72e-09	CYC
PKN11	7.11e-14	0.725696	0.415	0.244	1.72e-09	CYC
UHMK12	7.15e-14	0.732338	0.707	0.525	1.74e-09	CYC
CNOT6L	7.38e-14	0.459233	0.387	0.276	1.79e-09	CYC
SCAPER	7.39e-14	0.573769	0.31	0.204	1.79e-09	CYC
FARSA2	7.43e-14	0.69603	0.428	0.265	1.8e-09	CYC
UBP11	7.76e-14	0.700423	0.378	0.238	1.88e-09	CYC
DNAJC17	7.88e-14	0.699491	0.292	0.182	1.91e-09	CYC
REPS1	7.95e-14	0.79414	0.325	0.193	1.93e-09	CYC
DYNLL22	8.46e-14	0.791099	0.564	0.386	2.05e-09	CYC
ECPAS1	8.56e-14	0.539365	0.418	0.287	2.08e-09	CYC
RBM261	8.64e-14	0.547273	0.632	0.479	2.1e-09	CYC
API51	8.98e-14	0.596909	0.572	0.405	2.18e-09	CYC
TIPRL1	9.28e-14	0.640808	0.734	0.541	2.25e-09	CYC
LDHA1	9.57e-14	0.347977	0.952	0.926	2.32e-09	CYC
ALDH9A11	9.73e-14	0.600786	0.714	0.511	2.36e-09	CYC
RASA11	1.01e-13	0.524531	0.374	0.263	2.46e-09	CYC
RNF2201	1.02e-13	0.715526	0.355	0.225	2.46e-09	CYC
DYM1	1.05e-13	0.688724	0.344	0.214	2.55e-09	CYC
CD163L12	1.07e-13	0.776557	0.425	0.234	2.59e-09	CYC
YTHDC21	1.07e-13	0.532237	0.397	0.273	2.61e-09	CYC
SNRPC2	1.08e-13	0.552423	0.762	0.581	2.63e-09	CYC
UEVLD2	1.09e-13	0.887365	0.319	0.174	2.64e-09	CYC
MAPK1IP1L	1.09e-13	0.455465	0.623	0.459	2.64e-09	CYC
AKAP1	1.14e-13	0.46682	0.389	0.279	2.76e-09	CYC
UXT1	1.15e-13	0.415538	0.858	0.739	2.78e-09	CYC
DDX551	1.18e-13	0.828147	0.399	0.246	2.85e-09	CYC
MCM3AP1	1.22e-13	0.653742	0.325	0.202	2.96e-09	CYC
LSM61	1.35e-13	0.592563	0.537	0.393	3.27e-09	CYC
ZBED11	1.35e-13	0.857071	0.284	0.159	3.29e-09	CYC
GBA2	1.45e-13	1.03678	0.417	0.215	3.51e-09	CYC
KDM1A1	1.46e-13	0.489273	0.481	0.354	3.54e-09	CYC
C22orf39	1.47e-13	0.542206	0.274	0.182	3.56e-09	CYC
SMG72	1.49e-13	0.781935	0.394	0.243	3.62e-09	CYC
RBM411	1.5e-13	0.619466	0.29	0.185	3.63e-09	CYC
RAB1B1	1.5e-13	0.76326	0.674	0.491	3.64e-09	CYC
NECTIN41	1.52e-13	0.455261	0.348	0.231	3.69e-09	CYC
ETF11	1.53e-13	0.513709	0.705	0.564	3.7e-09	CYC
ZNF141	1.58e-13	0.508271	0.25	0.166	3.83e-09	CYC
ZNF6642	1.59e-13	0.689875	0.488	0.318	3.85e-09	CYC
RASA2	1.59e-13	0.385714	0.288	0.212	3.86e-09	CYC
NADK1	1.67e-13	0.743463	0.325	0.185	4.05e-09	CYC
GUSB2	1.73e-13	0.657855	0.454	0.292	4.19e-09	CYC
DGAT12	1.74e-13	0.944092	0.32	0.166	4.21e-09	CYC
CNPY32	1.76e-13	0.752714	0.425	0.256	4.28e-09	CYC
CCND31	1.91e-13	0.678538	0.348	0.221	4.64e-09	CYC
UVRAG2	2e-13	0.729681	0.524	0.335	4.84e-09	CYC
ROCK1	2e-13	0.347933	0.696	0.593	4.86e-09	CYC
PDIA62	2.05e-13	0.488835	0.977	0.943	4.97e-09	CYC
SMIM13	2.06e-13	0.943144	0.255	0.139	5e-09	CYC
BCAP291	2.08e-13	0.403098	0.624	0.482	5.06e-09	CYC
ATG31	2.12e-13	0.602503	0.62	0.438	5.15e-09	CYC
COG22	2.14e-13	0.888005	0.544	0.338	5.2e-09	CYC
FAM91A11	2.19e-13	0.562297	0.457	0.319	5.31e-09	CYC
AGO1	2.2e-13	0.565928	0.27	0.175	5.35e-09	CYC
FKBP32	2.23e-13	0.62244	0.834	0.667	5.4e-09	CYC
LCMT12	2.23e-13	0.681451	0.531	0.345	5.42e-09	CYC
RNF145	2.24e-13	0.56337	0.402	0.278	5.44e-09	CYC
CEP89	2.25e-13	0.469835	0.264	0.182	5.47e-09	CYC
TJP11	2.28e-13	0.397138	0.628	0.478	5.54e-09	CYC
DIDO11	2.3e-13	0.570931	0.377	0.259	5.58e-09	CYC
MDN1	2.33e-13	0.465385	0.285	0.2	5.65e-09	CYC
ARPP192	2.34e-13	0.623323	0.763	0.596	5.68e-09	CYC
CLTC2	2.36e-13	0.612773	0.867	0.727	5.71e-09	CYC
STK35	2.43e-13	0.72931	0.278	0.163	5.89e-09	CYC
TPD52L11	2.47e-13	0.286318	0.799	0.636	6e-09	CYC
ATP5F1A2	2.56e-13	0.331731	0.933	0.848	6.21e-09	CYC
CREB11	2.56e-13	0.512603	0.437	0.301	6.21e-09	CYC
NF2	2.62e-13	0.524527	0.284	0.193	6.36e-09	CYC
SEC11A1	2.63e-13	0.309166	0.932	0.847	6.39e-09	CYC
OSBPL1A2	2.64e-13	0.620184	0.73	0.58	6.4e-09	CYC
AP1M22	2.75e-13	0.310616	0.6	0.435	6.67e-09	CYC
DIP2A	2.78e-13	0.506959	0.295	0.204	6.74e-09	CYC
CEBPG	2.79e-13	0.404692	0.457	0.333	6.77e-09	CYC
WDR821	2.79e-13	0.501605	0.507	0.37	6.78e-09	CYC
BCCIP1	2.87e-13	0.500375	0.45	0.31	6.96e-09	CYC
ILF3-DT	2.91e-13	0.526471	0.255	0.178	7.05e-09	CYC
AVL91	2.96e-13	0.612231	0.374	0.244	7.17e-09	CYC
ADNP1	2.98e-13	0.489975	0.567	0.437	7.24e-09	CYC
TMEM1652	3.03e-13	0.603339	0.751	0.603	7.36e-09	CYC
KIAA02322	3.15e-13	0.801569	0.571	0.384	7.65e-09	CYC
ATP6V0A21	3.16e-13	0.950568	0.288	0.155	7.67e-09	CYC
MAPKAPK51	3.17e-13	0.747868	0.355	0.209	7.69e-09	CYC
PPP6R31	3.22e-13	0.497099	0.442	0.313	7.81e-09	CYC
ADD31	3.22e-13	0.593062	0.438	0.3	7.82e-09	CYC
TMEM183A1	3.22e-13	0.734615	0.712	0.506	7.82e-09	CYC
DNAJC71	3.29e-13	0.492237	0.732	0.583	7.97e-09	CYC
PRKCI	3.37e-13	0.40388	0.45	0.341	8.18e-09	CYC
BPTF1	3.42e-13	0.337441	0.809	0.705	8.29e-09	CYC
MAPK141	3.55e-13	0.695455	0.363	0.23	8.61e-09	CYC
DYNC1H11	3.59e-13	0.416003	0.873	0.776	8.72e-09	CYC
MYCBP21	3.64e-13	0.356008	0.644	0.502	8.83e-09	CYC
STAT12	3.65e-13	0.808909	0.669	0.497	8.86e-09	CYC
MFSD6	3.69e-13	0.307171	0.434	0.335	8.94e-09	CYC
ING1	3.76e-13	0.648615	0.308	0.188	9.11e-09	CYC
BAIAP21	3.81e-13	0.443727	0.472	0.308	9.24e-09	CYC
MRPS162	3.88e-13	0.607807	0.781	0.6	9.4e-09	CYC
LACTB22	3.94e-13	0.816322	0.401	0.231	9.56e-09	CYC
LMBRD22	4.01e-13	0.911482	0.319	0.173	9.74e-09	CYC
EPHB4	4.06e-13	0.539842	0.299	0.198	9.84e-09	CYC
KRI1	4.1e-13	0.659915	0.256	0.155	9.95e-09	CYC
RBM121	4.18e-13	0.616424	0.371	0.247	1.01e-08	CYC
CDC42BPB1	4.27e-13	0.682831	0.6	0.425	1.04e-08	CYC
LONP1	4.32e-13	0.659835	0.337	0.214	1.05e-08	CYC
PHF62	4.35e-13	0.65804	0.552	0.38	1.06e-08	CYC
LETM11	4.37e-13	0.820343	0.325	0.191	1.06e-08	CYC
HSDL2	4.41e-13	0.690822	0.278	0.174	1.07e-08	CYC
ARID21	4.47e-13	0.590094	0.295	0.188	1.08e-08	CYC
HMGCR1	4.6e-13	0.336099	0.683	0.521	1.12e-08	CYC
S100A12	4.73e-13	0.45232	0.506	0.344	1.15e-08	CYC
KAT6A	5.07e-13	0.32759	0.466	0.366	1.23e-08	CYC
TIA1	5.3e-13	0.426424	0.38	0.272	1.29e-08	CYC
MACC12	5.37e-13	0.628879	0.448	0.266	1.3e-08	CYC
GALNT72	5.42e-13	0.407422	0.589	0.404	1.32e-08	CYC
CBL	5.45e-13	0.416624	0.294	0.215	1.32e-08	CYC
FAM192A1	5.46e-13	0.779555	0.569	0.367	1.33e-08	CYC
PPP3R1	5.51e-13	0.683444	0.355	0.229	1.34e-08	CYC
SF3B42	5.8e-13	0.805111	0.504	0.31	1.41e-08	CYC
ADAM101	6.07e-13	0.478217	0.514	0.379	1.47e-08	CYC
ARHGAP291	6.07e-13	0.48634	0.788	0.624	1.47e-08	CYC
CMTM82	6.12e-13	0.500118	0.549	0.363	1.49e-08	CYC
PIGK2	6.19e-13	0.880103	0.443	0.27	1.5e-08	CYC
SPCS32	6.26e-13	0.663861	0.788	0.633	1.52e-08	CYC
HNRNPA0	6.4e-13	0.282425	0.724	0.588	1.55e-08	CYC
TSN1	6.46e-13	0.674667	0.522	0.341	1.57e-08	CYC
QPRT2	6.57e-13	0.455464	0.59	0.38	1.59e-08	CYC
GAPVD1	6.64e-13	0.384868	0.428	0.317	1.61e-08	CYC
CRCP1	6.74e-13	0.547975	0.499	0.35	1.64e-08	CYC
GNL2	6.75e-13	0.347724	0.325	0.246	1.64e-08	CYC
SORD	6.8e-13	0.805945	0.325	0.184	1.65e-08	CYC
PRR14L	6.84e-13	0.385364	0.355	0.262	1.66e-08	CYC
CGGBP11	6.99e-13	0.501268	0.624	0.472	1.7e-08	CYC
CERS62	7.32e-13	0.737162	0.522	0.409	1.78e-08	CYC
UBE3C	7.41e-13	0.505241	0.32	0.225	1.8e-08	CYC
RIPK11	8.21e-13	0.604279	0.324	0.209	1.99e-08	CYC
NDUFA15	8.31e-13	0.268657	0.84	0.75	2.01e-08	CYC
NCOA61	8.41e-13	0.689522	0.336	0.219	2.04e-08	CYC
POM1211	8.42e-13	0.663726	0.376	0.243	2.04e-08	CYC
PITRM12	8.6e-13	0.7471	0.423	0.257	2.09e-08	CYC
MTCH11	8.62e-13	0.359088	0.678	0.531	2.09e-08	CYC
NCBP3	8.75e-13	0.42129	0.39	0.287	2.12e-08	CYC
ARL6IP42	9.04e-13	0.529699	0.952	0.893	2.19e-08	CYC
MON1B1	9.11e-13	0.701043	0.342	0.212	2.21e-08	CYC
LSM14B1	9.42e-13	0.772712	0.324	0.193	2.29e-08	CYC
INO801	9.51e-13	0.592373	0.36	0.237	2.31e-08	CYC
SMAD21	9.55e-13	0.560998	0.569	0.42	2.32e-08	CYC
EHMT21	9.57e-13	0.718684	0.438	0.277	2.32e-08	CYC
C5orf241	9.6e-13	0.515597	0.574	0.415	2.33e-08	CYC
PRCC2	9.68e-13	0.635539	0.489	0.315	2.35e-08	CYC
RANBP92	9.83e-13	0.815994	0.471	0.276	2.38e-08	CYC
FZD61	9.86e-13	0.545323	0.359	0.247	2.39e-08	CYC
MYO62	9.89e-13	0.275913	0.762	0.593	2.4e-08	CYC
SIPA1L1	9.93e-13	0.409242	0.343	0.25	2.41e-08	CYC
NUFIP21	1e-12	0.482241	0.693	0.548	2.43e-08	CYC
SELENOW1	1.04e-12	0.381571	0.916	0.93	2.53e-08	CYC
UBE2M2	1.05e-12	0.67737	0.772	0.591	2.54e-08	CYC
CSNK1G2	1.14e-12	0.311023	0.327	0.251	2.76e-08	CYC
OLA12	1.17e-12	0.490635	0.829	0.683	2.85e-08	CYC
H1FX1	1.17e-12	0.446866	0.826	0.709	2.85e-08	CYC
EMC82	1.19e-12	0.636768	0.458	0.295	2.89e-08	CYC
AK3	1.22e-12	0.311604	0.398	0.308	2.97e-08	CYC
UPF3B	1.23e-12	0.335322	0.27	0.204	2.98e-08	CYC
HLCS1	1.32e-12	0.932224	0.266	0.143	3.21e-08	CYC
TIMM102	1.33e-12	0.611304	0.572	0.407	3.22e-08	CYC
NSUN52	1.4e-12	0.722006	0.347	0.214	3.38e-08	CYC
UQCC32	1.41e-12	0.66283	0.677	0.48	3.42e-08	CYC
CCT31	1.41e-12	0.512694	0.949	0.852	3.43e-08	CYC
WDR431	1.42e-12	0.472516	0.543	0.4	3.45e-08	CYC
IFI62	1.48e-12	0.606407	0.568	0.419	3.58e-08	CYC
USP162	1.5e-12	0.493121	0.671	0.512	3.64e-08	CYC
GPATCH81	1.5e-12	0.468728	0.525	0.387	3.65e-08	CYC
BRD3	1.53e-12	0.478439	0.266	0.184	3.71e-08	CYC
ZCCHC2	1.54e-12	0.535715	0.271	0.183	3.74e-08	CYC
TRIM381	1.55e-12	0.48591	0.469	0.329	3.75e-08	CYC
RALGAPB1	1.56e-12	0.696365	0.329	0.208	3.78e-08	CYC
ELP61	1.56e-12	0.669533	0.37	0.238	3.79e-08	CYC
ZNF1071	1.59e-12	0.554159	0.321	0.212	3.85e-08	CYC
ADK2	1.6e-12	0.680355	0.648	0.493	3.87e-08	CYC
PPM1B1	1.65e-12	0.676922	0.365	0.232	4e-08	CYC
DENND1B2	1.67e-12	0.913343	0.392	0.22	4.06e-08	CYC
COPS62	1.7e-12	0.514354	0.747	0.572	4.12e-08	CYC
DHX38	1.7e-12	0.583137	0.294	0.195	4.12e-08	CYC
CIZ1	1.72e-12	0.546731	0.298	0.196	4.17e-08	CYC
KPNA11	1.76e-12	0.502251	0.355	0.24	4.27e-08	CYC
COQ7	1.77e-12	0.722626	0.314	0.191	4.29e-08	CYC
MIEN12	1.79e-12	0.391893	0.819	0.643	4.34e-08	CYC
GOLM12	1.82e-12	0.468331	0.57	0.386	4.42e-08	CYC
TRMT61	1.86e-12	0.694638	0.355	0.226	4.51e-08	CYC
ADNP2	1.87e-12	0.579394	0.255	0.168	4.53e-08	CYC
VPS4A1	1.94e-12	0.566504	0.464	0.324	4.7e-08	CYC
GTF2H32	2.03e-12	0.794623	0.555	0.365	4.93e-08	CYC
SETD72	2.15e-12	0.66443	0.464	0.298	5.22e-08	CYC
SNX18	2.29e-12	0.403895	0.324	0.233	5.54e-08	CYC
DRG1	2.34e-12	0.476839	0.253	0.175	5.68e-08	CYC
CHMP4B1	2.57e-12	0.693676	0.54	0.36	6.22e-08	CYC
AGR22	2.62e-12	0.449013	0.588	0.47	6.34e-08	CYC
RPP301	2.72e-12	0.658871	0.399	0.265	6.61e-08	CYC
NDUFV12	2.73e-12	0.534458	0.572	0.406	6.61e-08	CYC
MAVS1	2.74e-12	0.514915	0.414	0.292	6.64e-08	CYC
E2F61	2.9e-12	0.788253	0.331	0.196	7.04e-08	CYC
PRDX42	2.97e-12	0.432442	0.886	0.733	7.21e-08	CYC
FOXK22	3.06e-12	0.743154	0.43	0.262	7.41e-08	CYC
EXOC32	3.1e-12	0.594521	0.332	0.208	7.53e-08	CYC
UBE2V2	3.15e-12	0.398388	0.614	0.473	7.64e-08	CYC
SRBD11	3.18e-12	0.756352	0.317	0.187	7.71e-08	CYC
ELF21	3.28e-12	0.599548	0.49	0.356	7.97e-08	CYC
ATE11	3.28e-12	0.711027	0.419	0.269	7.97e-08	CYC
RTKN	3.5e-12	0.503448	0.258	0.176	8.5e-08	CYC
VBP11	3.64e-12	0.6153	0.609	0.431	8.84e-08	CYC
PLEKHH31	3.65e-12	0.760288	0.454	0.273	8.85e-08	CYC
PDPR	3.78e-12	0.920653	0.265	0.138	9.17e-08	CYC
GSK3A2	3.96e-12	0.634034	0.367	0.235	9.61e-08	CYC
STAM3	3.97e-12	0.750689	0.382	0.232	9.63e-08	CYC
LYRM22	4.01e-12	0.506208	0.689	0.529	9.72e-08	CYC
TIMM23	4.03e-12	0.759135	0.324	0.19	9.78e-08	CYC
SLC46A32	4.04e-12	0.853133	0.345	0.186	9.79e-08	CYC
OSTF1	4.2e-12	0.586767	0.414	0.272	1.02e-07	CYC
ATXN22	4.27e-12	0.701304	0.674	0.493	1.03e-07	CYC
SLC11A22	4.27e-12	0.611532	0.43	0.28	1.04e-07	CYC
BZW12	4.44e-12	0.613847	0.902	0.816	1.08e-07	CYC
AZIN11	4.44e-12	0.464098	0.576	0.445	1.08e-07	CYC
RNF8	4.53e-12	0.461157	0.418	0.298	1.1e-07	CYC
LRRC11	4.64e-12	0.651123	0.325	0.206	1.13e-07	CYC
PPP2R2D	4.68e-12	0.686308	0.408	0.27	1.13e-07	CYC
FYTTD12	4.7e-12	0.564229	0.677	0.506	1.14e-07	CYC
ABHD17C	4.79e-12	1.00738	0.278	0.139	1.16e-07	CYC
SART1	4.8e-12	0.697053	0.269	0.163	1.16e-07	CYC
EDC4	4.9e-12	0.736524	0.268	0.158	1.19e-07	CYC
TMX11	5.14e-12	0.616291	0.624	0.469	1.25e-07	CYC
GCA2	5.14e-12	0.679634	0.441	0.271	1.25e-07	CYC
PRRC2A	5.27e-12	0.58939	0.52	0.366	1.28e-07	CYC
CCDC1491	5.3e-12	0.924513	0.282	0.149	1.28e-07	CYC
ATP2A22	5.34e-12	0.551774	0.788	0.659	1.3e-07	CYC
PRKACA2	5.36e-12	0.652462	0.428	0.275	1.3e-07	CYC
NUP1331	5.4e-12	0.890764	0.34	0.197	1.31e-07	CYC
MTMR121	5.67e-12	0.544112	0.336	0.228	1.38e-07	CYC
CAP22	5.77e-12	1.07447	0.316	0.152	1.4e-07	CYC
SUCO1	5.77e-12	0.657949	0.654	0.495	1.4e-07	CYC
MORF4L21	5.87e-12	0.261487	0.91	0.788	1.42e-07	CYC
WDYHV1	5.96e-12	0.838449	0.286	0.161	1.45e-07	CYC
GANAB	6.16e-12	0.40639	0.626	0.484	1.49e-07	CYC
TRIM261	6.24e-12	0.77769	0.313	0.189	1.51e-07	CYC
TRIM11	6.52e-12	0.91944	0.324	0.171	1.58e-07	CYC
IQCG	6.52e-12	0.727223	0.26	0.151	1.58e-07	CYC
ZNF75A2	6.54e-12	0.788953	0.355	0.209	1.59e-07	CYC
TUFT1	6.65e-12	0.521277	0.314	0.21	1.61e-07	CYC
STX32	6.75e-12	0.562742	0.501	0.333	1.64e-07	CYC
FDXR1	6.78e-12	0.932933	0.275	0.146	1.65e-07	CYC
TBC1D152	6.8e-12	0.700506	0.51	0.346	1.65e-07	CYC
LUC7L31	7.18e-12	0.354358	0.876	0.784	1.74e-07	CYC
GTF3C2	7.21e-12	0.736628	0.256	0.151	1.75e-07	CYC
TKT	7.21e-12	0.293487	0.994	0.971	1.75e-07	CYC
MROH11	7.87e-12	0.770096	0.286	0.168	1.91e-07	CYC
PHB21	8e-12	0.297228	0.708	0.61	1.94e-07	CYC
ZFR1	8.16e-12	0.418719	0.682	0.532	1.98e-07	CYC
TMCO32	8.4e-12	0.718575	0.503	0.339	2.04e-07	CYC
NFKB11	8.4e-12	0.389766	0.386	0.283	2.04e-07	CYC
COBLL11	8.52e-12	0.674107	0.51	0.351	2.07e-07	CYC
AC018816.12	8.91e-12	0.285991	0.37	0.245	2.16e-07	CYC
BTBD101	8.91e-12	0.71259	0.345	0.218	2.16e-07	CYC
SNTB2	8.92e-12	0.592873	0.428	0.308	2.16e-07	CYC
UBE2D22	9.04e-12	0.560421	0.797	0.648	2.19e-07	CYC
LRRC75A	9.27e-12	0.471757	0.304	0.235	2.25e-07	CYC
OSGIN21	9.53e-12	0.686083	0.331	0.205	2.31e-07	CYC
PPP4C2	9.78e-12	0.609771	0.723	0.517	2.37e-07	CYC
NT5C3A1	1.02e-11	0.521644	0.455	0.328	2.47e-07	CYC
TAB21	1.02e-11	0.554888	0.367	0.25	2.48e-07	CYC
PGK12	1.02e-11	0.265207	0.889	0.752	2.49e-07	CYC
AP1AR2	1.09e-11	0.631411	0.467	0.308	2.64e-07	CYC
HCFC1R12	1.1e-11	0.365371	0.74	0.566	2.68e-07	CYC
MRS21	1.11e-11	0.71872	0.345	0.208	2.7e-07	CYC
HMG20B	1.12e-11	0.354675	0.511	0.402	2.71e-07	CYC
ZC3H7A1	1.16e-11	0.456955	0.452	0.328	2.81e-07	CYC
LINC00472	1.18e-11	0.378308	0.39	0.306	2.86e-07	CYC
PATJ1	1.18e-11	0.347499	0.646	0.517	2.86e-07	CYC
ITPRID22	1.19e-11	0.674473	0.809	0.604	2.89e-07	CYC
ZDHHC171	1.23e-11	0.672033	0.304	0.187	2.98e-07	CYC
CCNK2	1.23e-11	0.707849	0.471	0.3	2.99e-07	CYC
DDX421	1.24e-11	0.381135	0.624	0.505	3.01e-07	CYC
USP361	1.24e-11	0.714805	0.308	0.185	3.01e-07	CYC
ANKRD261	1.26e-11	0.441058	0.414	0.302	3.05e-07	CYC
HTT2	1.32e-11	0.629013	0.524	0.349	3.2e-07	CYC
CDC42SE22	1.34e-11	0.707113	0.394	0.248	3.25e-07	CYC
NAB1	1.35e-11	0.429473	0.282	0.21	3.29e-07	CYC
EHD1	1.36e-11	0.697412	0.257	0.156	3.29e-07	CYC
SHMT22	1.42e-11	0.501816	0.557	0.405	3.46e-07	CYC
TRIM441	1.43e-11	0.476703	0.679	0.546	3.47e-07	CYC
CLASP1	1.45e-11	0.558313	0.254	0.168	3.52e-07	CYC
ATP5IF12	1.52e-11	0.636506	0.965	0.908	3.69e-07	CYC
SLMAP1	1.54e-11	0.467344	0.535	0.388	3.73e-07	CYC
NDUFS22	1.6e-11	0.280319	0.733	0.579	3.89e-07	CYC
EMG12	1.63e-11	0.446622	0.438	0.306	3.96e-07	CYC
DHRS7B2	1.72e-11	0.730216	0.393	0.241	4.16e-07	CYC
RPS6KB22	1.72e-11	0.782677	0.502	0.311	4.18e-07	CYC
RBM271	1.72e-11	0.518672	0.654	0.49	4.18e-07	CYC
HIBADH1	1.73e-11	0.561255	0.35	0.229	4.2e-07	CYC
MYO1C1	1.75e-11	0.510111	0.576	0.413	4.25e-07	CYC
SKI	1.78e-11	0.494218	0.312	0.213	4.32e-07	CYC
TXLNA1	1.79e-11	0.583489	0.545	0.384	4.34e-07	CYC
PLEKHA12	1.82e-11	0.639182	0.479	0.317	4.4e-07	CYC
MAPK1	1.89e-11	0.306794	0.435	0.334	4.59e-07	CYC
SLC25A28	1.9e-11	0.685386	0.27	0.17	4.61e-07	CYC
CASP31	1.91e-11	0.591125	0.422	0.281	4.62e-07	CYC
MRPL232	1.96e-11	0.764266	0.386	0.237	4.75e-07	CYC
SAFB2	1.96e-11	0.465603	0.377	0.272	4.75e-07	CYC
OBI1	2.01e-11	0.68481	0.312	0.198	4.89e-07	CYC
GTF3C11	2.05e-11	0.519236	0.435	0.301	4.96e-07	CYC
ANO61	2.16e-11	0.418474	0.368	0.261	5.25e-07	CYC
RBM15B	2.2e-11	0.518421	0.366	0.242	5.33e-07	CYC
DVL11	2.22e-11	0.733511	0.294	0.177	5.38e-07	CYC
TSTA32	2.24e-11	0.807422	0.52	0.328	5.44e-07	CYC
MTF21	2.33e-11	0.562971	0.391	0.271	5.65e-07	CYC
GRTP12	2.36e-11	0.858237	0.367	0.205	5.72e-07	CYC
CSPP1	2.38e-11	0.422419	0.263	0.187	5.77e-07	CYC
TUBA4A1	2.39e-11	0.492501	0.422	0.283	5.81e-07	CYC
CHMP4C1	2.4e-11	0.484519	0.421	0.3	5.82e-07	CYC
AHDC11	2.43e-11	0.577605	0.375	0.253	5.89e-07	CYC
LEMD31	2.45e-11	0.776165	0.304	0.185	5.95e-07	CYC
NARS1	2.54e-11	0.312776	0.635	0.499	6.17e-07	CYC
LAGE32	2.55e-11	0.760329	0.769	0.573	6.19e-07	CYC
TM9SF31	2.56e-11	0.380763	0.876	0.789	6.2e-07	CYC
CLASP21	2.61e-11	0.620527	0.277	0.175	6.34e-07	CYC
SWAP701	2.68e-11	0.34694	0.516	0.386	6.51e-07	CYC
MRPS27	2.7e-11	0.633929	0.341	0.226	6.56e-07	CYC
PACSIN32	2.76e-11	0.61074	0.356	0.227	6.7e-07	CYC
TAF14	2.77e-11	0.653793	0.352	0.228	6.71e-07	CYC
EI241	2.88e-11	0.415006	0.686	0.55	6.98e-07	CYC
METAP1	2.95e-11	0.457485	0.377	0.275	7.16e-07	CYC
RMND5B1	2.99e-11	0.79523	0.316	0.185	7.25e-07	CYC
RERG2	3.02e-11	0.529512	0.378	0.23	7.32e-07	CYC
CAPZA12	3.03e-11	0.576015	0.724	0.547	7.35e-07	CYC
SAP30L	3.06e-11	0.588316	0.291	0.184	7.43e-07	CYC
PSMD122	3.1e-11	0.548919	0.783	0.627	7.52e-07	CYC
NPM3	3.11e-11	0.403217	0.412	0.299	7.54e-07	CYC
TUT4	3.18e-11	0.322067	0.572	0.454	7.71e-07	CYC
LINC006322	3.22e-11	1.00239	0.555	0.335	7.82e-07	CYC
S100PBP	3.25e-11	0.657595	0.277	0.177	7.9e-07	CYC
PRDM21	3.3e-11	0.503792	0.43	0.302	8.01e-07	CYC
CCDC61	3.35e-11	0.272039	0.75	0.626	8.12e-07	CYC
GPX32	3.36e-11	0.876018	0.321	0.167	8.16e-07	CYC
CCDC572	3.5e-11	0.310609	0.531	0.387	8.49e-07	CYC
ARPC1A2	3.55e-11	0.591176	0.81	0.653	8.62e-07	CYC
SDE22	3.58e-11	0.716292	0.353	0.212	8.68e-07	CYC
CUL4A2	3.58e-11	0.595774	0.427	0.29	8.7e-07	CYC
THUMPD3-AS1	3.62e-11	0.305532	0.691	0.565	8.78e-07	CYC
KIAA01002	3.71e-11	0.662231	0.487	0.329	9e-07	CYC
PSMD112	3.76e-11	0.599198	0.747	0.553	9.13e-07	CYC
LRRC8D1	3.78e-11	0.617603	0.281	0.181	9.18e-07	CYC
HOXB22	3.8e-11	0.279679	0.448	0.332	9.22e-07	CYC
VTI1A1	3.86e-11	0.756975	0.253	0.144	9.37e-07	CYC
LHFPL2	3.95e-11	0.304041	0.279	0.213	9.57e-07	CYC
HINT22	3.97e-11	0.546486	0.592	0.438	9.63e-07	CYC
TAPT11	4.1e-11	0.770723	0.326	0.195	9.94e-07	CYC
PRELID3B2	4.25e-11	0.591199	0.654	0.464	1.03e-06	CYC
GATC1	4.35e-11	0.611152	0.387	0.263	1.06e-06	CYC
SNX272	4.46e-11	0.716499	0.468	0.303	1.08e-06	CYC
DDX12	4.48e-11	0.521164	0.655	0.495	1.09e-06	CYC
CRK	4.59e-11	0.357692	0.445	0.336	1.11e-06	CYC
RAPGEF61	4.64e-11	0.503973	0.291	0.192	1.12e-06	CYC
RNF1301	4.65e-11	0.667881	0.431	0.284	1.13e-06	CYC
APC1	4.68e-11	0.577686	0.5	0.354	1.14e-06	CYC
ZNF1461	4.72e-11	0.548811	0.402	0.278	1.15e-06	CYC
MAPRE1	4.73e-11	0.522954	0.589	0.437	1.15e-06	CYC
HDGFL2	4.78e-11	0.294288	0.305	0.237	1.16e-06	CYC
DHX30	4.92e-11	0.623669	0.472	0.319	1.19e-06	CYC
AARSD11	5.1e-11	0.548208	0.367	0.246	1.24e-06	CYC
MRPL422	5.28e-11	0.674323	0.715	0.522	1.28e-06	CYC
FBRSL11	5.51e-11	0.865109	0.28	0.156	1.34e-06	CYC
KIF1BP1	5.56e-11	0.585932	0.494	0.353	1.35e-06	CYC
UPP1	5.75e-11	0.607807	0.281	0.197	1.39e-06	CYC
SPAG1	5.77e-11	0.60288	0.281	0.182	1.4e-06	CYC
NELFA	5.81e-11	0.558951	0.253	0.163	1.41e-06	CYC
POGZ1	5.81e-11	0.416712	0.529	0.402	1.41e-06	CYC
ARL12	5.82e-11	0.279434	0.755	0.641	1.41e-06	CYC
ERMP11	5.9e-11	0.638988	0.334	0.197	1.43e-06	CYC
CAT1	6.04e-11	0.567167	0.547	0.376	1.47e-06	CYC
RYBP1	6.1e-11	0.496814	0.504	0.362	1.48e-06	CYC
GCN11	6.18e-11	0.762337	0.368	0.229	1.5e-06	CYC
GTPBP4	6.3e-11	0.508343	0.594	0.429	1.53e-06	CYC
BRD21	6.31e-11	0.391371	0.768	0.645	1.53e-06	CYC
NME42	6.48e-11	0.734322	0.776	0.586	1.57e-06	CYC
GNPAT2	6.51e-11	0.737879	0.399	0.238	1.58e-06	CYC
GAK1	6.54e-11	0.590364	0.366	0.241	1.59e-06	CYC
PRADC12	6.86e-11	0.914784	0.385	0.226	1.66e-06	CYC
ALDH7A1	6.9e-11	0.383296	0.687	0.542	1.67e-06	CYC
UBR41	7.02e-11	0.533295	0.418	0.288	1.7e-06	CYC
CBWD11	7.08e-11	0.498128	0.364	0.255	1.72e-06	CYC
VAPB1	7.15e-11	0.405722	0.424	0.309	1.73e-06	CYC
NDUFS11	7.24e-11	0.518954	0.592	0.439	1.76e-06	CYC
NUTF22	7.43e-11	0.480188	0.638	0.477	1.8e-06	CYC
MTX3	7.44e-11	0.571046	0.262	0.168	1.8e-06	CYC
CDK131	7.48e-11	0.416937	0.503	0.381	1.81e-06	CYC
MRPL391	7.64e-11	0.706483	0.276	0.163	1.85e-06	CYC
AP3S22	7.9e-11	0.684663	0.316	0.195	1.92e-06	CYC
NOL12	7.9e-11	0.488577	0.265	0.179	1.92e-06	CYC
CEP95	8.02e-11	0.28285	0.279	0.213	1.95e-06	CYC
ANXA112	8.02e-11	0.316426	0.71	0.547	1.95e-06	CYC
CYP20A11	8.05e-11	0.454547	0.352	0.248	1.95e-06	CYC
NUBP12	8.07e-11	0.737609	0.327	0.195	1.96e-06	CYC
ECM12	8.22e-11	0.342012	0.53	0.316	1.99e-06	CYC
PITPNA	8.38e-11	0.260085	0.338	0.263	2.03e-06	CYC
MRPL142	8.42e-11	0.385961	0.88	0.735	2.04e-06	CYC
MACROD12	8.5e-11	0.678146	0.358	0.221	2.06e-06	CYC
AFF32	8.55e-11	0.303677	0.463	0.331	2.07e-06	CYC
UBR51	8.7e-11	0.413222	0.582	0.452	2.11e-06	CYC
WIPF21	8.78e-11	0.570799	0.437	0.292	2.13e-06	CYC
ZNF518A	8.83e-11	0.270787	0.338	0.275	2.14e-06	CYC
MAP3K4	9.12e-11	0.325563	0.366	0.283	2.21e-06	CYC
FAHD2A	9.16e-11	0.655063	0.271	0.172	2.22e-06	CYC
CCT82	9.17e-11	0.357138	0.904	0.82	2.23e-06	CYC
CREBBP1	9.19e-11	0.653666	0.573	0.412	2.23e-06	CYC
DCUN1D12	9.57e-11	0.703993	0.455	0.291	2.32e-06	CYC
SLC35E12	9.77e-11	0.625196	0.491	0.333	2.37e-06	CYC
BTAF1	9.92e-11	0.342382	0.26	0.19	2.41e-06	CYC
PSMG12	9.93e-11	0.717592	0.504	0.334	2.41e-06	CYC
VEZF11	9.93e-11	0.678302	0.507	0.352	2.41e-06	CYC
CELF11	1.01e-10	0.476768	0.635	0.488	2.45e-06	CYC
NACC11	1.01e-10	0.887308	0.397	0.236	2.46e-06	CYC
PRDM41	1.02e-10	0.947778	0.268	0.148	2.48e-06	CYC
USP5	1.03e-10	0.778439	0.304	0.182	2.49e-06	CYC
PCNX4	1.05e-10	0.365276	0.338	0.254	2.55e-06	CYC
KLHL52	1.06e-10	0.922964	0.35	0.197	2.56e-06	CYC
MRPS251	1.08e-10	0.548299	0.44	0.315	2.62e-06	CYC
MTFR11	1.09e-10	0.69468	0.302	0.187	2.65e-06	CYC
STK41	1.11e-10	0.589056	0.417	0.281	2.68e-06	CYC
DCAF11	1.12e-10	0.575355	0.369	0.24	2.71e-06	CYC
SUCLA22	1.16e-10	0.65605	0.538	0.366	2.82e-06	CYC
LTV11	1.18e-10	0.58747	0.39	0.26	2.86e-06	CYC
VPS352	1.22e-10	0.380354	0.853	0.739	2.96e-06	CYC
UBE2Q12	1.23e-10	0.722957	0.491	0.325	2.99e-06	CYC
YWHAG2	1.24e-10	0.613728	0.732	0.55	3e-06	CYC
GGA21	1.26e-10	0.561391	0.358	0.249	3.07e-06	CYC
RP9	1.28e-10	0.423399	0.35	0.246	3.1e-06	CYC
KHDC41	1.32e-10	0.609571	0.359	0.232	3.2e-06	CYC
FXYD52	1.32e-10	0.301083	0.822	0.677	3.21e-06	CYC
TMA16	1.35e-10	0.396755	0.473	0.354	3.28e-06	CYC
PSMD92	1.36e-10	0.661537	0.751	0.592	3.3e-06	CYC
CCDC93	1.37e-10	0.581248	0.257	0.17	3.32e-06	CYC
UBA3	1.38e-10	0.435868	0.387	0.275	3.34e-06	CYC
ACER3	1.39e-10	0.749699	0.413	0.271	3.37e-06	CYC
P4HB2	1.39e-10	0.45132	0.955	0.875	3.38e-06	CYC
MAGI31	1.39e-10	0.643879	0.366	0.233	3.38e-06	CYC
COG4	1.43e-10	0.656553	0.323	0.205	3.46e-06	CYC
TSTD12	1.45e-10	0.419465	0.983	0.915	3.53e-06	CYC
ETAA11	1.45e-10	0.588593	0.314	0.207	3.53e-06	CYC
MRGBP	1.46e-10	0.631353	0.259	0.164	3.54e-06	CYC
SPRTN2	1.48e-10	0.844316	0.354	0.215	3.59e-06	CYC
PCNP1	1.49e-10	0.425626	0.786	0.654	3.61e-06	CYC
PSMA32	1.5e-10	0.559655	0.838	0.677	3.63e-06	CYC
ETFA2	1.51e-10	0.382551	0.703	0.529	3.65e-06	CYC
ASXL21	1.51e-10	0.544616	0.359	0.244	3.67e-06	CYC
HTATIP22	1.53e-10	0.478196	0.708	0.507	3.72e-06	CYC
TBC1D241	1.54e-10	0.803765	0.264	0.15	3.73e-06	CYC
PAFAH1B32	1.55e-10	0.568774	0.764	0.569	3.76e-06	CYC
DNAJB1	1.55e-10	0.280895	0.623	0.493	3.76e-06	CYC
SNX91	1.56e-10	0.454086	0.509	0.37	3.78e-06	CYC
USP241	1.62e-10	0.568768	0.284	0.188	3.93e-06	CYC
GSR2	1.64e-10	0.838668	0.362	0.207	3.97e-06	CYC
VEGFB2	1.64e-10	0.559254	0.654	0.451	3.98e-06	CYC
PRKRA2	1.64e-10	0.659221	0.551	0.38	3.99e-06	CYC
MTIF21	1.66e-10	0.510328	0.481	0.343	4.04e-06	CYC
C1orf532	1.69e-10	1.06036	0.361	0.176	4.09e-06	CYC
CLPB1	1.74e-10	0.807875	0.318	0.191	4.22e-06	CYC
TIMM8A	1.77e-10	0.668781	0.258	0.157	4.3e-06	CYC
KPNA41	1.79e-10	0.492241	0.545	0.417	4.34e-06	CYC
USP9X1	1.83e-10	0.500689	0.644	0.481	4.43e-06	CYC
TSEN152	1.84e-10	0.785842	0.49	0.287	4.48e-06	CYC
YARS	1.92e-10	0.284341	0.393	0.3	4.65e-06	CYC
CCDC1121	1.93e-10	0.658585	0.282	0.175	4.69e-06	CYC
MARS2	1.94e-10	0.68481	0.363	0.227	4.71e-06	CYC
ACAT11	1.96e-10	0.506244	0.423	0.297	4.74e-06	CYC
RAB27A	1.97e-10	0.601688	0.325	0.211	4.78e-06	CYC
ZBED51	1.97e-10	0.343848	0.355	0.262	4.78e-06	CYC
MRPS351	1.98e-10	0.441228	0.677	0.509	4.81e-06	CYC
RFK1	2.04e-10	0.445491	0.412	0.294	4.94e-06	CYC
NARF1	2.07e-10	0.504454	0.364	0.243	5.02e-06	CYC
NEU12	2.07e-10	0.333124	0.591	0.427	5.02e-06	CYC
QARS1	2.09e-10	0.392187	0.417	0.312	5.06e-06	CYC
PRPSAP11	2.09e-10	0.559481	0.534	0.388	5.08e-06	CYC
PGAM12	2.15e-10	0.518973	0.577	0.418	5.21e-06	CYC
KLHDC10	2.15e-10	0.447771	0.279	0.195	5.22e-06	CYC
SLC39A31	2.15e-10	0.626888	0.31	0.199	5.23e-06	CYC
IDE2	2.16e-10	0.807628	0.344	0.204	5.24e-06	CYC
TIMM17B2	2.18e-10	0.579734	0.627	0.429	5.3e-06	CYC
PSMB61	2.19e-10	0.311207	0.87	0.766	5.31e-06	CYC
RALB1	2.28e-10	0.419463	0.363	0.259	5.53e-06	CYC
AL445524.12	2.43e-10	0.886263	0.429	0.236	5.9e-06	CYC
ID2	2.44e-10	0.313962	0.521	0.405	5.91e-06	CYC
USF21	2.46e-10	0.534119	0.531	0.374	5.96e-06	CYC
SYPL11	2.53e-10	0.551129	0.788	0.649	6.13e-06	CYC
DARS1	2.6e-10	0.321262	0.716	0.595	6.31e-06	CYC
SNRNP402	2.6e-10	0.548445	0.403	0.271	6.32e-06	CYC
BROX2	2.61e-10	0.731678	0.689	0.487	6.33e-06	CYC
PIN12	2.63e-10	0.600106	0.678	0.491	6.39e-06	CYC
RBM22	2.7e-10	0.534252	0.471	0.336	6.55e-06	CYC
DHX81	2.73e-10	0.652961	0.305	0.193	6.63e-06	CYC
THUMPD11	2.75e-10	0.471023	0.643	0.493	6.66e-06	CYC
UBAP2L2	2.83e-10	0.660357	0.597	0.42	6.87e-06	CYC
ARHGAP182	2.9e-10	0.542355	0.471	0.326	7.04e-06	CYC
SPIN1	2.94e-10	0.406333	0.352	0.262	7.13e-06	CYC
UBE2J12	3e-10	0.535931	0.511	0.347	7.28e-06	CYC
PPP2R3A1	3.03e-10	0.384543	0.41	0.307	7.35e-06	CYC
PPP3CA2	3.12e-10	0.294249	0.779	0.627	7.57e-06	CYC
ATP5PB1	3.15e-10	0.341655	0.847	0.715	7.64e-06	CYC
SERPINB61	3.19e-10	0.370393	0.643	0.488	7.73e-06	CYC
MSL3	3.23e-10	0.521137	0.289	0.199	7.84e-06	CYC
GABPB1-IT1	3.24e-10	0.397443	0.253	0.183	7.86e-06	CYC
ARHGAP51	3.25e-10	0.257781	0.757	0.651	7.88e-06	CYC
PRPF19	3.26e-10	0.507028	0.332	0.227	7.92e-06	CYC
KIF16B1	3.31e-10	0.733139	0.311	0.188	8.03e-06	CYC
MOCS21	3.35e-10	0.673001	0.672	0.485	8.14e-06	CYC
AATF1	3.37e-10	0.569135	0.399	0.272	8.18e-06	CYC
GSTO11	3.48e-10	0.255018	0.837	0.719	8.43e-06	CYC
GOT21	3.48e-10	0.478363	0.496	0.359	8.45e-06	CYC
LRP6	3.51e-10	0.353717	0.348	0.264	8.52e-06	CYC
FKBP42	3.52e-10	0.491369	0.768	0.577	8.54e-06	CYC
MAP2K71	3.6e-10	0.510043	0.332	0.226	8.72e-06	CYC
PUS7L2	3.67e-10	0.675051	0.47	0.311	8.91e-06	CYC
HIPK21	3.7e-10	0.397089	0.451	0.344	8.98e-06	CYC
ELOVL12	3.75e-10	0.552715	0.416	0.281	9.09e-06	CYC
MAP1S2	3.77e-10	0.768953	0.312	0.178	9.13e-06	CYC
SNHG1	3.79e-10	0.326406	0.285	0.215	9.2e-06	CYC
GFER2	3.83e-10	0.824192	0.459	0.287	9.3e-06	CYC
SUN1	3.84e-10	0.326491	0.437	0.349	9.31e-06	CYC
FNBP11	3.87e-10	0.417946	0.299	0.214	9.39e-06	CYC
CD581	3.93e-10	0.665247	0.277	0.173	9.54e-06	CYC
RCN2	3.99e-10	0.566751	0.829	0.72	9.68e-06	CYC
PARD6B1	4.02e-10	0.733108	0.35	0.216	9.76e-06	CYC
C6orf622	4.15e-10	0.601505	0.711	0.535	1.01e-05	CYC
FOPNL	4.24e-10	0.820966	0.546	0.355	1.03e-05	CYC
MBD41	4.39e-10	0.518826	0.574	0.426	1.06e-05	CYC
VEZT2	4.4e-10	0.660943	0.642	0.449	1.07e-05	CYC
PTPRA1	4.41e-10	0.605514	0.614	0.474	1.07e-05	CYC
PUM11	4.43e-10	0.328633	0.721	0.617	1.07e-05	CYC
TIMP22	4.57e-10	0.296156	0.486	0.441	1.11e-05	CYC
DNAH142	4.6e-10	0.974958	0.428	0.244	1.11e-05	CYC
METTL262	4.73e-10	0.507127	0.813	0.653	1.15e-05	CYC
WDR36	4.79e-10	0.263309	0.282	0.22	1.16e-05	CYC
NDUFS62	4.87e-10	0.567025	0.941	0.863	1.18e-05	CYC
PRPF61	4.87e-10	0.443196	0.611	0.46	1.18e-05	CYC
TMEM109	4.99e-10	0.512713	0.284	0.201	1.21e-05	CYC
GTPBP8	5.19e-10	0.546128	0.273	0.184	1.26e-05	CYC
LGR41	5.25e-10	0.477738	0.328	0.231	1.27e-05	CYC
NCOA31	5.28e-10	0.452051	0.384	0.267	1.28e-05	CYC
RERE1	5.41e-10	0.474847	0.604	0.451	1.31e-05	CYC
LRCH4	5.45e-10	0.824988	0.265	0.146	1.32e-05	CYC
VCP1	5.48e-10	0.360138	0.734	0.599	1.33e-05	CYC
MTREX1	5.54e-10	0.529835	0.368	0.252	1.34e-05	CYC
ZBTB412	5.74e-10	0.806933	0.527	0.35	1.39e-05	CYC
TMX22	5.75e-10	0.634004	0.397	0.268	1.4e-05	CYC
TERF21	5.82e-10	0.622728	0.341	0.224	1.41e-05	CYC
MPP51	6.01e-10	0.563883	0.345	0.239	1.46e-05	CYC
SPPL2A2	6.09e-10	0.75756	0.624	0.425	1.48e-05	CYC
UBL4A1	6.09e-10	0.809844	0.393	0.23	1.48e-05	CYC
NSMCE21	6.11e-10	0.675368	0.396	0.26	1.48e-05	CYC
SMARCAD11	6.19e-10	0.404559	0.348	0.252	1.5e-05	CYC
DTD1	6.2e-10	0.40816	0.389	0.299	1.51e-05	CYC
BAIAP2L11	6.24e-10	0.556707	0.421	0.289	1.51e-05	CYC
EIF2B3	6.32e-10	0.551643	0.431	0.297	1.53e-05	CYC
AP2B11	6.36e-10	0.525275	0.636	0.496	1.54e-05	CYC
GLOD4	6.4e-10	0.422375	0.506	0.378	1.55e-05	CYC
NR2C1	6.51e-10	0.684866	0.283	0.173	1.58e-05	CYC
SREBF2	6.62e-10	0.27603	0.329	0.259	1.61e-05	CYC
CMC42	6.77e-10	0.740348	0.435	0.275	1.64e-05	CYC
HLA-DMA1	6.77e-10	0.951078	0.255	0.13	1.64e-05	CYC
CMIP	6.81e-10	0.412986	0.286	0.209	1.65e-05	CYC
GATAD2A1	6.94e-10	0.592341	0.432	0.297	1.68e-05	CYC
UGGT21	6.98e-10	0.618363	0.35	0.232	1.69e-05	CYC
DCTN52	7.05e-10	0.775559	0.427	0.267	1.71e-05	CYC
BTF3L42	7.08e-10	0.598382	0.716	0.522	1.72e-05	CYC
RNF1672	7.16e-10	0.446678	0.367	0.256	1.74e-05	CYC
RBM33	7.23e-10	0.273435	0.366	0.287	1.75e-05	CYC
MYH142	7.34e-10	0.651179	0.407	0.251	1.78e-05	CYC
ARHGEF2	7.54e-10	0.597293	0.281	0.173	1.83e-05	CYC
CMTM42	7.76e-10	0.725773	0.332	0.201	1.88e-05	CYC
XRN21	7.96e-10	0.374152	0.809	0.692	1.93e-05	CYC
INTS111	8.11e-10	0.48998	0.365	0.257	1.97e-05	CYC
PET117	8.17e-10	0.857264	0.262	0.148	1.98e-05	CYC
ELOA1	8.21e-10	0.645679	0.376	0.253	1.99e-05	CYC
ELOB2	8.22e-10	0.340383	0.948	0.945	1.99e-05	CYC
ENAH2	8.33e-10	0.644872	0.878	0.79	2.02e-05	CYC
TUBGCP21	8.43e-10	0.484796	0.618	0.467	2.04e-05	CYC
GALK12	8.5e-10	0.740219	0.346	0.215	2.06e-05	CYC
KNOP1	8.58e-10	0.467024	0.702	0.552	2.08e-05	CYC
B3GALNT22	8.6e-10	0.704251	0.433	0.278	2.09e-05	CYC
PRDX22	8.66e-10	0.461995	0.975	0.92	2.1e-05	CYC
DDX19A1	8.68e-10	0.673605	0.325	0.208	2.11e-05	CYC
STK11	8.75e-10	0.489707	0.272	0.188	2.12e-05	CYC
NOTCH3	8.8e-10	0.509665	0.255	0.174	2.14e-05	CYC
RBM12B1	8.88e-10	0.589192	0.308	0.209	2.15e-05	CYC
INTS61	8.95e-10	0.462724	0.478	0.356	2.17e-05	CYC
KLC22	8.95e-10	0.823817	0.308	0.17	2.17e-05	CYC
PHF5A	8.97e-10	0.342902	0.369	0.282	2.18e-05	CYC
TENT4B1	9.09e-10	0.678841	0.345	0.216	2.2e-05	CYC
PIK3CB2	9.1e-10	0.686141	0.344	0.218	2.21e-05	CYC
STAU22	9.18e-10	0.710204	0.358	0.214	2.23e-05	CYC
TLK21	9.18e-10	0.365338	0.382	0.287	2.23e-05	CYC
SUPT20H1	9.25e-10	0.530123	0.457	0.325	2.24e-05	CYC
MYO1D2	9.37e-10	0.640803	0.493	0.319	2.27e-05	CYC
CHFR1	9.4e-10	0.902117	0.271	0.147	2.28e-05	CYC
TMEM245	9.68e-10	0.346049	0.373	0.281	2.35e-05	CYC
WDFY2	9.78e-10	0.453813	0.304	0.216	2.37e-05	CYC
CCDC661	9.82e-10	0.434149	0.384	0.275	2.38e-05	CYC
AGO31	9.91e-10	0.504218	0.368	0.265	2.41e-05	CYC
ARL5A2	1.01e-09	0.595974	0.655	0.477	2.45e-05	CYC
RASSF71	1.02e-09	0.684229	0.274	0.162	2.48e-05	CYC
SARNP2	1.07e-09	0.402693	0.727	0.578	2.6e-05	CYC
MCCC22	1.08e-09	0.595004	0.484	0.314	2.63e-05	CYC
UBE2A2	1.1e-09	0.653769	0.657	0.477	2.67e-05	CYC
AKTIP	1.12e-09	0.655223	0.333	0.199	2.71e-05	CYC
GPATCH111	1.13e-09	0.662167	0.341	0.219	2.73e-05	CYC
GLRX32	1.13e-09	0.664667	0.666	0.501	2.74e-05	CYC
CDC1232	1.15e-09	0.566939	0.571	0.399	2.78e-05	CYC
CASC31	1.19e-09	0.444127	0.373	0.268	2.88e-05	CYC
ERGIC12	1.19e-09	0.328166	0.559	0.453	2.89e-05	CYC
STK38	1.2e-09	0.568149	0.288	0.193	2.91e-05	CYC
PQBP11	1.2e-09	0.461216	0.425	0.308	2.91e-05	CYC
YY1AP11	1.23e-09	0.575414	0.411	0.274	2.97e-05	CYC
PVT1	1.23e-09	0.273317	0.294	0.227	2.99e-05	CYC
NAA35	1.23e-09	0.338151	0.315	0.251	2.99e-05	CYC
GGCX	1.29e-09	0.68913	0.438	0.286	3.12e-05	CYC
PDAP11	1.3e-09	0.367911	0.796	0.673	3.14e-05	CYC
SNHG52	1.33e-09	0.752658	0.763	0.638	3.22e-05	CYC
NAXE2	1.34e-09	0.715828	0.789	0.613	3.24e-05	CYC
ARHGEF7	1.41e-09	0.403336	0.254	0.181	3.41e-05	CYC
GPS12	1.41e-09	0.782677	0.449	0.27	3.41e-05	CYC
MED131	1.46e-09	0.457972	0.505	0.379	3.55e-05	CYC
TUFM2	1.47e-09	0.44423	0.868	0.726	3.56e-05	CYC
EPN11	1.49e-09	0.595624	0.449	0.304	3.61e-05	CYC
GRSF12	1.51e-09	0.504867	0.624	0.461	3.66e-05	CYC
DMXL11	1.54e-09	0.52308	0.323	0.222	3.75e-05	CYC
HSBP1L1	1.55e-09	0.259091	0.439	0.349	3.75e-05	CYC
GNB5	1.55e-09	0.399845	0.268	0.191	3.76e-05	CYC
NEAT12	1.56e-09	0.70481	0.988	0.992	3.79e-05	CYC
MAP2K11	1.57e-09	0.772324	0.289	0.168	3.81e-05	CYC
TMEM14A	1.61e-09	0.707698	0.582	0.471	3.91e-05	CYC
TOMM34	1.63e-09	0.524201	0.262	0.177	3.95e-05	CYC
CNOT31	1.65e-09	0.61856	0.335	0.22	4e-05	CYC
TBRG41	1.67e-09	0.597973	0.308	0.208	4.06e-05	CYC
SKP12	1.7e-09	0.317592	0.975	0.975	4.11e-05	CYC
COX6B12	1.7e-09	0.267193	0.944	0.921	4.12e-05	CYC
TRNAU1AP	1.71e-09	0.455047	0.332	0.232	4.15e-05	CYC
C16orf911	1.71e-09	0.70396	0.403	0.247	4.15e-05	CYC
GPATCH4	1.73e-09	0.452825	0.475	0.348	4.19e-05	CYC
GSS1	1.73e-09	0.339366	0.545	0.422	4.2e-05	CYC
ADSL	1.75e-09	0.389354	0.308	0.227	4.25e-05	CYC
FAM210A	1.79e-09	0.573103	0.266	0.175	4.34e-05	CYC
UBE2L31	1.8e-09	0.316348	0.735	0.613	4.36e-05	CYC
DGKZ	1.81e-09	0.456247	0.448	0.34	4.39e-05	CYC
MAGT12	1.83e-09	0.526277	0.574	0.404	4.43e-05	CYC
CANT11	1.83e-09	0.812546	0.448	0.269	4.45e-05	CYC
BRWD11	1.84e-09	0.548904	0.589	0.427	4.47e-05	CYC
RPRD21	1.88e-09	0.654376	0.409	0.273	4.57e-05	CYC
ATP11B	1.93e-09	0.367412	0.306	0.235	4.68e-05	CYC
RNF62	1.96e-09	0.512351	0.437	0.293	4.75e-05	CYC
PDCD111	1.96e-09	0.409557	0.312	0.223	4.77e-05	CYC
SACM1L1	1.98e-09	0.59076	0.356	0.233	4.8e-05	CYC
BCOR1	2.11e-09	0.984939	0.278	0.145	5.11e-05	CYC
KAT51	2.11e-09	0.618632	0.265	0.165	5.12e-05	CYC
ZBTB111	2.13e-09	0.542145	0.328	0.231	5.16e-05	CYC
SCAF81	2.17e-09	0.523237	0.335	0.226	5.26e-05	CYC
NDUFB62	2.19e-09	0.498651	0.702	0.55	5.31e-05	CYC
G6PD2	2.21e-09	0.318337	0.503	0.373	5.35e-05	CYC
PDE121	2.22e-09	0.61123	0.335	0.224	5.39e-05	CYC
C11orf24	2.23e-09	0.75236	0.288	0.172	5.41e-05	CYC
GPS21	2.23e-09	0.46652	0.415	0.299	5.42e-05	CYC
NUDCD1	2.3e-09	0.561883	0.285	0.195	5.57e-05	CYC
GTF2F11	2.33e-09	0.510739	0.545	0.397	5.64e-05	CYC
ENSA2	2.33e-09	0.440995	0.911	0.786	5.65e-05	CYC
IER3IP12	2.35e-09	0.66045	0.758	0.58	5.7e-05	CYC
CCT4	2.39e-09	0.262576	0.881	0.774	5.8e-05	CYC
ELMSAN11	2.4e-09	0.471532	0.449	0.33	5.82e-05	CYC
FBXO221	2.4e-09	0.524488	0.557	0.398	5.83e-05	CYC
RBM231	2.41e-09	0.432418	0.353	0.254	5.84e-05	CYC
ERCC3	2.43e-09	0.532918	0.268	0.179	5.89e-05	CYC
INTS81	2.44e-09	0.608857	0.323	0.209	5.92e-05	CYC
MEAK7	2.49e-09	0.538366	0.264	0.18	6.03e-05	CYC
MICOS102	2.49e-09	0.450243	0.952	0.862	6.04e-05	CYC
ASNSD1	2.51e-09	0.675691	0.259	0.16	6.1e-05	CYC
PARG1	2.57e-09	0.459163	0.294	0.207	6.22e-05	CYC
DLEU11	2.58e-09	0.84161	0.334	0.195	6.27e-05	CYC
RHOT12	2.6e-09	0.576195	0.368	0.244	6.31e-05	CYC
NELFE2	2.6e-09	0.604311	0.542	0.391	6.32e-05	CYC
G3BP22	2.61e-09	0.473557	0.815	0.699	6.32e-05	CYC
PYROXD11	2.61e-09	0.542677	0.305	0.2	6.34e-05	CYC
TARBP12	2.66e-09	0.754223	0.346	0.207	6.44e-05	CYC
MARVELD22	2.74e-09	0.663596	0.329	0.208	6.64e-05	CYC
TDG2	2.83e-09	0.61769	0.536	0.361	6.87e-05	CYC
CNOT8	2.92e-09	0.543567	0.269	0.176	7.09e-05	CYC
TIMM501	2.94e-09	0.536359	0.335	0.225	7.12e-05	CYC
PPP2R5A2	2.99e-09	0.545875	0.457	0.311	7.25e-05	CYC
PNPLA22	3e-09	0.372014	0.526	0.371	7.27e-05	CYC
BCL7B2	3.01e-09	0.775784	0.356	0.211	7.29e-05	CYC
MAGEF1	3.03e-09	0.421215	0.486	0.377	7.35e-05	CYC
GPR107	3.05e-09	0.370318	0.279	0.199	7.41e-05	CYC
MCRS11	3.09e-09	0.609015	0.292	0.191	7.49e-05	CYC
RANBP3	3.09e-09	0.700954	0.256	0.162	7.49e-05	CYC
TMED101	3.12e-09	0.296732	0.871	0.847	7.56e-05	CYC
MRPL541	3.29e-09	0.427207	0.519	0.399	7.99e-05	CYC
ZNF84	3.34e-09	0.692314	0.264	0.166	8.09e-05	CYC
TMED21	3.37e-09	0.581511	0.867	0.72	8.17e-05	CYC
DMWD	3.38e-09	0.570022	0.289	0.187	8.2e-05	CYC
ASS1	3.41e-09	0.41909	0.276	0.202	8.27e-05	CYC
COX19	3.45e-09	0.437257	0.397	0.284	8.38e-05	CYC
UQCRQ2	3.48e-09	0.491726	0.964	0.888	8.43e-05	CYC
IDH3A1	3.48e-09	0.577874	0.357	0.246	8.44e-05	CYC
DHX161	3.5e-09	0.64917	0.346	0.231	8.48e-05	CYC
NPLOC42	3.5e-09	0.767086	0.511	0.324	8.48e-05	CYC
ENPP12	3.53e-09	0.706166	0.31	0.178	8.56e-05	CYC
HNRNPLL	3.6e-09	0.6231	0.294	0.194	8.74e-05	CYC
RANBP21	3.6e-09	0.292787	0.561	0.447	8.74e-05	CYC
TMEM132A1	3.63e-09	0.598828	0.353	0.227	8.81e-05	CYC
NIPAL3	3.74e-09	0.316391	0.38	0.292	9.08e-05	CYC
FRK2	3.77e-09	0.76111	0.321	0.185	9.15e-05	CYC
RAB212	3.78e-09	0.64333	0.694	0.535	9.16e-05	CYC
PAM162	3.79e-09	0.573658	0.706	0.525	9.18e-05	CYC
ZNF598	3.84e-09	0.637138	0.273	0.17	9.31e-05	CYC
NELFCD	3.85e-09	0.360393	0.431	0.331	9.33e-05	CYC
PSMC52	3.85e-09	0.515125	0.811	0.653	9.34e-05	CYC
PAK4	3.98e-09	0.734641	0.254	0.153	9.66e-05	CYC
SUCLG22	3.98e-09	0.512412	0.486	0.347	9.66e-05	CYC
PLPBP	4e-09	0.318337	0.264	0.192	9.69e-05	CYC
FTSJ32	4.01e-09	0.654778	0.356	0.23	9.72e-05	CYC
APBB21	4.02e-09	0.797067	0.252	0.141	9.75e-05	CYC
PPM1A1	4.02e-09	0.564098	0.384	0.26	9.75e-05	CYC
TPP2	4.03e-09	0.368692	0.257	0.194	9.78e-05	CYC
MED23	4.08e-09	0.601042	0.265	0.169	9.9e-05	CYC
BMPR1B2	4.1e-09	0.453806	0.554	0.336	9.94e-05	CYC
MRPL472	4.18e-09	0.548475	0.711	0.526	0.0001014	CYC
CCDC121	4.18e-09	0.411316	0.572	0.431	0.00010143	CYC
WASHC2C1	4.29e-09	0.603773	0.262	0.169	0.000104	CYC
CDCP12	4.29e-09	0.463914	0.612	0.456	0.00010415	CYC
TRIB32	4.31e-09	0.303303	0.426	0.325	0.00010462	CYC
HOMER32	4.32e-09	0.680149	0.42	0.3	0.0001049	CYC
TOP2B1	4.4e-09	0.315544	0.575	0.462	0.00010665	CYC
FBXL172	4.4e-09	0.677148	0.299	0.178	0.00010676	CYC
SZRD11	4.49e-09	0.575767	0.514	0.376	0.00010889	CYC
PXDNL1	4.5e-09	0.992568	0.35	0.164	0.00010915	CYC
AMACR2	4.52e-09	1.07073	0.274	0.14	0.00010955	CYC
PDHA11	4.53e-09	0.47104	0.561	0.419	0.00010987	CYC
IMMP1L2	4.53e-09	0.711469	0.459	0.301	0.00011	CYC
RAB35	4.58e-09	0.748707	0.304	0.184	0.00011104	CYC
STAT5B	4.6e-09	0.401886	0.259	0.185	0.00011158	CYC
TMEM167A2	4.63e-09	0.30314	0.72	0.579	0.00011221	CYC
MRPL222	4.65e-09	0.474251	0.637	0.472	0.00011292	CYC
MCRIP22	4.84e-09	0.439211	0.592	0.398	0.00011744	CYC
TRNT11	4.87e-09	0.420859	0.376	0.274	0.00011825	CYC
CUL31	4.91e-09	0.372519	0.505	0.384	0.00011908	CYC
ZNF5441	5.06e-09	0.738593	0.299	0.18	0.00012283	CYC
SOS11	5.08e-09	0.42565	0.378	0.275	0.00012334	CYC
FUBP31	5.16e-09	0.429014	0.299	0.213	0.00012509	CYC
POLR2L2	5.18e-09	0.369253	0.901	0.865	0.00012565	CYC
MFSD14A1	5.21e-09	0.605403	0.336	0.222	0.00012646	CYC
GRHL2	5.22e-09	0.595847	0.257	0.17	0.00012653	CYC
MRPL19	5.54e-09	0.590012	0.611	0.441	0.00013429	CYC
PRR121	5.67e-09	0.849095	0.284	0.165	0.00013751	CYC
ACTR1B	5.87e-09	0.504696	0.302	0.208	0.00014246	CYC
ASCC32	5.92e-09	0.527158	0.658	0.497	0.00014364	CYC
TP53BP21	6.01e-09	0.493621	0.334	0.228	0.00014587	CYC
LITAF1	6.25e-09	0.367095	0.907	0.83	0.00015171	CYC
PPP1R8	6.36e-09	0.610311	0.308	0.203	0.00015434	CYC
ABHD31	6.41e-09	0.923603	0.296	0.151	0.00015546	CYC
RBM61	6.47e-09	0.328395	0.55	0.432	0.00015706	CYC
OSBPL111	6.64e-09	0.663579	0.326	0.215	0.00016118	CYC
MEA12	6.86e-09	0.613658	0.69	0.533	0.00016631	CYC
PSMB22	6.89e-09	0.486606	0.848	0.699	0.00016721	CYC
CHP11	6.92e-09	0.338003	0.605	0.448	0.00016792	CYC
FBXO111	6.96e-09	0.513894	0.426	0.303	0.00016886	CYC
SMNDC11	6.98e-09	0.398471	0.464	0.343	0.00016923	CYC
GALNT62	7.04e-09	0.415268	0.624	0.437	0.00017082	CYC
PIGS2	7.12e-09	0.633795	0.414	0.269	0.00017277	CYC
PROM22	7.15e-09	0.517478	0.597	0.41	0.00017335	CYC
TMTC32	7.23e-09	0.672068	0.467	0.321	0.00017528	CYC
GOLGA31	7.55e-09	0.562049	0.582	0.428	0.00018311	CYC
LAP3	7.58e-09	0.49296	0.541	0.405	0.000184	CYC
SLC35B22	7.8e-09	0.672737	0.321	0.212	0.0001892	CYC
SLC25A392	7.8e-09	0.48261	0.681	0.503	0.00018924	CYC
STRN4	7.98e-09	0.558646	0.256	0.174	0.00019366	CYC
C8orf331	8.09e-09	0.512286	0.431	0.303	0.00019634	CYC
NTMT1	8.45e-09	0.286209	0.423	0.334	0.00020496	CYC
STK26	8.66e-09	0.304445	0.321	0.24	0.00021016	CYC
SART31	8.94e-09	0.571612	0.345	0.234	0.00021693	CYC
PMS22	9e-09	0.500601	0.36	0.247	0.00021823	CYC
GPX42	9.03e-09	0.337906	0.985	0.966	0.00021896	CYC
MSL12	9.19e-09	0.555615	0.473	0.333	0.00022291	CYC
CFL12	9.34e-09	0.41186	0.996	0.991	0.00022655	CYC
MFN11	9.37e-09	0.571395	0.491	0.341	0.00022737	CYC
HSPB13	9.4e-09	0.279695	0.8	0.662	0.00022811	CYC
MPHOSPH61	9.49e-09	0.31636	0.427	0.301	0.00023025	CYC
PTS2	9.53e-09	0.491764	0.605	0.44	0.00023128	CYC
PUM21	9.65e-09	0.386428	0.428	0.321	0.0002341	CYC
KCNK12	9.8e-09	0.839334	0.543	0.342	0.00023783	CYC
CWC25	1e-08	0.318801	0.367	0.282	0.0002427	CYC
ATP6V0B2	1e-08	0.575155	0.924	0.834	0.00024326	CYC
GTF3C31	1.01e-08	0.515358	0.325	0.221	0.00024542	CYC
TULP3	1.01e-08	0.532496	0.268	0.187	0.00024569	CYC
CHCHD4	1.02e-08	0.773118	0.253	0.151	0.00024713	CYC
PSORS1C11	1.03e-08	0.62817	0.306	0.188	0.00025108	CYC
NOL101	1.06e-08	0.517878	0.322	0.22	0.00025772	CYC
CAPN22	1.07e-08	0.292134	0.723	0.583	0.00026074	CYC
TBC1D71	1.08e-08	0.72126	0.293	0.177	0.0002615	CYC
BSCL22	1.08e-08	0.380131	0.673	0.511	0.00026271	CYC
MRPS262	1.09e-08	0.453482	0.785	0.654	0.00026359	CYC
PSMA22	1.09e-08	0.512243	0.912	0.807	0.00026445	CYC
NME6	1.1e-08	0.757331	0.32	0.203	0.00026641	CYC
ZNF1481	1.12e-08	0.500147	0.646	0.522	0.00027077	CYC
ASPH2	1.12e-08	0.470883	0.874	0.879	0.00027108	CYC
HPS32	1.14e-08	0.812613	0.392	0.234	0.00027647	CYC
NAA251	1.17e-08	0.507156	0.385	0.264	0.00028276	CYC
NAAA	1.18e-08	0.777403	0.297	0.175	0.00028606	CYC
CFAP20	1.18e-08	0.413034	0.28	0.2	0.00028706	CYC
COP12	1.2e-08	0.707742	0.321	0.199	0.00029041	CYC
POGK2	1.21e-08	0.715758	0.47	0.313	0.00029461	CYC
YTHDC11	1.22e-08	0.252944	0.674	0.558	0.00029591	CYC
SMARCB1	1.24e-08	0.280158	0.416	0.335	0.00029978	CYC
TNIP12	1.25e-08	0.592303	0.381	0.255	0.00030319	CYC
MIER11	1.25e-08	0.335295	0.633	0.507	0.00030365	CYC
M6PR2	1.26e-08	0.597919	0.667	0.512	0.00030684	CYC
SELENBP12	1.27e-08	0.405816	0.525	0.353	0.00030698	CYC
ELOC2	1.28e-08	0.578734	0.789	0.622	0.00031021	CYC
RNF1691	1.31e-08	0.600188	0.465	0.32	0.0003169	CYC
PSMA12	1.31e-08	0.271679	0.871	0.775	0.00031899	CYC
EIF2B51	1.34e-08	0.447617	0.316	0.224	0.00032563	CYC
ZNF4511	1.35e-08	0.413543	0.467	0.346	0.00032669	CYC
SLC52A22	1.36e-08	0.656294	0.392	0.254	0.00032947	CYC
PHAX1	1.36e-08	0.492296	0.649	0.509	0.00032987	CYC
SSH21	1.37e-08	0.73795	0.281	0.173	0.0003322	CYC
POP52	1.38e-08	0.547115	0.701	0.5	0.00033404	CYC
PSMD72	1.38e-08	0.461485	0.824	0.681	0.00033423	CYC
SEC22C1	1.38e-08	0.683985	0.398	0.259	0.00033483	CYC
HPS11	1.42e-08	0.34483	0.421	0.317	0.00034386	CYC
ARHGDIA2	1.44e-08	0.587122	0.72	0.55	0.00034899	CYC
DLD	1.46e-08	0.305394	0.314	0.254	0.0003547	CYC
LIN7C	1.47e-08	0.406852	0.477	0.352	0.00035742	CYC
TCAIM2	1.48e-08	0.638487	0.3	0.188	0.00035864	CYC
CPT21	1.5e-08	0.726452	0.324	0.198	0.00036479	CYC
DBT1	1.51e-08	0.56868	0.338	0.227	0.00036646	CYC
CAB39	1.52e-08	0.325401	0.307	0.239	0.00036783	CYC
ZNF121	1.52e-08	0.429761	0.285	0.209	0.00036905	CYC
MYO9B	1.53e-08	0.308791	0.266	0.205	0.00037026	CYC
APOL6	1.54e-08	0.389501	0.264	0.193	0.00037404	CYC
MIF4GD2	1.58e-08	0.644075	0.332	0.199	0.00038345	CYC
UBE2Z	1.59e-08	0.338028	0.56	0.435	0.00038496	CYC
SRSF111	1.61e-08	0.312295	0.877	0.812	0.00039158	CYC
DPP9	1.63e-08	0.680302	0.257	0.161	0.00039458	CYC
CDK5RAP32	1.66e-08	0.380047	0.392	0.285	0.00040391	CYC
METTL141	1.67e-08	0.542511	0.386	0.264	0.00040481	CYC
GFPT12	1.69e-08	0.443249	0.62	0.453	0.00041009	CYC
CNOT111	1.69e-08	0.683549	0.306	0.195	0.00041033	CYC
ADCY61	1.71e-08	0.698334	0.299	0.187	0.00041508	CYC
APEH1	1.72e-08	0.475781	0.484	0.341	0.00041732	CYC
GEMIN62	1.75e-08	0.697042	0.377	0.239	0.00042374	CYC
GCAT1	1.76e-08	0.663897	0.281	0.172	0.00042703	CYC
MLX1	1.8e-08	0.687716	0.473	0.309	0.00043677	CYC
ZMYND81	1.83e-08	0.394598	0.48	0.364	0.00044438	CYC
AIFM11	1.87e-08	0.565611	0.396	0.263	0.00045285	CYC
GOSR12	1.91e-08	0.326953	0.6	0.462	0.0004643	CYC
MRPL44	2e-08	0.442235	0.279	0.201	0.0004863	CYC
KANSL11	2.07e-08	0.384876	0.518	0.4	0.00050329	CYC
AP1G12	2.08e-08	0.450375	0.539	0.393	0.00050516	CYC
MRPL110	2.16e-08	0.502427	0.442	0.318	0.0005233	CYC
ANKHD11	2.17e-08	0.31946	0.654	0.533	0.00052539	CYC
ARPC32	2.17e-08	0.3794	0.958	0.9	0.00052671	CYC
FGD61	2.19e-08	0.721442	0.344	0.216	0.00053227	CYC
PCGF3	2.2e-08	0.663954	0.331	0.208	0.00053426	CYC
KMT2B1	2.23e-08	0.423528	0.324	0.238	0.00054219	CYC
NPDC12	2.27e-08	0.328562	0.64	0.499	0.0005505	CYC
NAIP1	2.33e-08	0.933062	0.303	0.17	0.00056636	CYC
SUCLG12	2.38e-08	0.427768	0.721	0.574	0.00057793	CYC
SMYD2	2.43e-08	0.669118	0.256	0.169	0.00059067	CYC
WHAMM	2.44e-08	0.435777	0.295	0.211	0.00059268	CYC
AC005562.1	2.45e-08	0.629097	0.264	0.171	0.0005932	CYC
SH3BP4	2.45e-08	0.319596	0.297	0.226	0.00059326	CYC
ROMO11	2.48e-08	0.316905	0.827	0.702	0.00060176	CYC
MRPS212	2.49e-08	0.254363	0.861	0.821	0.00060306	CYC
RBM10	2.5e-08	0.487068	0.285	0.201	0.00060719	CYC
TRAPPC6B1	2.53e-08	0.600642	0.343	0.231	0.0006131	CYC
ARFGEF32	2.54e-08	0.627915	0.539	0.345	0.0006172	CYC
NCEH12	2.61e-08	0.857254	0.287	0.16	0.00063429	CYC
GCFC2	2.62e-08	0.638877	0.259	0.164	0.00063606	CYC
KDELR1	2.62e-08	0.415063	0.957	0.882	0.00063616	CYC
TBL1XR12	2.66e-08	0.615227	0.706	0.574	0.00064648	CYC
PMM22	2.67e-08	0.617074	0.435	0.287	0.00064723	CYC
ATF5	2.69e-08	0.509266	0.299	0.2	0.00065183	CYC
DHCR72	2.69e-08	0.448254	0.644	0.459	0.00065251	CYC
PDZD81	2.74e-08	0.564367	0.505	0.366	0.00066405	CYC
NPEPPS2	2.86e-08	0.396316	0.647	0.494	0.00069292	CYC
SENP51	2.9e-08	0.53426	0.322	0.221	0.00070321	CYC
VPS26A2	2.91e-08	0.523531	0.659	0.513	0.00070519	CYC
CASZ12	3.01e-08	0.552686	0.356	0.238	0.0007298	CYC
GALNT31	3.02e-08	0.449599	0.71	0.576	0.00073298	CYC
ZFAND61	3.07e-08	0.352492	0.764	0.613	0.00074507	CYC
DDA12	3.1e-08	0.539312	0.496	0.34	0.00075265	CYC
SP31	3.11e-08	0.500128	0.532	0.407	0.00075385	CYC
IQCB1	3.11e-08	0.338047	0.255	0.188	0.00075451	CYC
IFI302	3.12e-08	0.350761	0.541	0.428	0.00075717	CYC
TK21	3.15e-08	0.698493	0.265	0.16	0.00076451	CYC
C20orf271	3.19e-08	0.453126	0.366	0.269	0.00077451	CYC
SGSM3	3.26e-08	0.365731	0.258	0.194	0.00079096	CYC
MFSD121	3.29e-08	0.50715	0.253	0.184	0.00079799	CYC
REL1	3.39e-08	0.502624	0.514	0.376	0.00082322	CYC
IFT81	3.41e-08	0.431635	0.304	0.218	0.00082732	CYC
CDK11A	3.42e-08	0.535685	0.272	0.185	0.00082995	CYC
TRAPPC81	3.43e-08	0.568177	0.274	0.177	0.00083169	CYC
C2orf68	3.45e-08	0.526602	0.32	0.214	0.00083591	CYC
PTPN121	3.47e-08	0.400441	0.581	0.447	0.00084082	CYC
PSMD62	3.49e-08	0.2523	0.613	0.482	0.00084661	CYC
PANK2	3.53e-08	0.500049	0.325	0.227	0.00085703	CYC
ADGRL1	3.54e-08	0.711678	0.273	0.165	0.00085966	CYC
NOL71	3.56e-08	0.33745	0.86	0.742	0.00086396	CYC
TAF1B	3.58e-08	0.523062	0.263	0.18	0.00086799	CYC
ANO102	3.59e-08	0.684535	0.428	0.263	0.00087203	CYC
SLC25A111	3.6e-08	0.411579	0.442	0.33	0.00087249	CYC
SCAF111	3.6e-08	0.276779	0.858	0.767	0.00087407	CYC
ZDHHC51	3.6e-08	0.617415	0.427	0.3	0.00087437	CYC
PACS21	3.68e-08	0.675949	0.304	0.183	0.0008935	CYC
CNOT71	3.84e-08	0.359293	0.525	0.409	0.0009327	CYC
OSGEP	4.08e-08	0.450237	0.274	0.196	0.00098936	CYC
SAMD4B1	4.1e-08	0.491406	0.418	0.307	0.00099413	CYC
ANKRD13C1	4.12e-08	0.539911	0.274	0.183	0.00099898	CYC
GALNT111	4.2e-08	0.357801	0.298	0.235	0.00101798	CYC
SPG71	4.26e-08	0.522564	0.459	0.33	0.00103337	CYC
APIP2	4.33e-08	0.615106	0.474	0.315	0.00105116	CYC
LYRM7	4.39e-08	0.566815	0.276	0.178	0.00106414	CYC
CAPG2	4.39e-08	0.327122	0.615	0.473	0.0010646	CYC
RAD171	4.41e-08	0.545935	0.391	0.274	0.00107039	CYC
RRN31	4.43e-08	0.523498	0.308	0.206	0.00107484	CYC
MTPAP	4.5e-08	0.714326	0.25	0.151	0.0010919	CYC
UPF2	4.5e-08	0.265597	0.369	0.29	0.00109195	CYC
TET2	4.58e-08	0.331566	0.271	0.211	0.00111109	CYC
SYNE42	4.6e-08	0.381553	0.499	0.357	0.00111479	CYC
TM4SF182	4.6e-08	0.456923	0.349	0.207	0.00111488	CYC
MVD2	4.69e-08	0.466379	0.442	0.304	0.00113858	CYC
TNRC6C2	4.79e-08	0.757161	0.314	0.188	0.00116093	CYC
BUD232	4.81e-08	0.639856	0.733	0.542	0.00116599	CYC
SLC44A12	4.88e-08	0.472471	0.582	0.446	0.00118312	CYC
GK1	5e-08	0.795485	0.257	0.145	0.00121317	CYC
OSBPL21	5.02e-08	0.376578	0.322	0.233	0.00121825	CYC
SLITRK62	5.1e-08	0.811512	0.443	0.237	0.00123702	CYC
CCDC1242	5.12e-08	0.404412	0.546	0.401	0.00124206	CYC
CTNNBIP12	5.12e-08	0.286983	0.571	0.442	0.00124214	CYC
AIMP1	5.15e-08	0.376985	0.766	0.615	0.0012482	CYC
FAM126B	5.35e-08	0.542132	0.257	0.172	0.00129746	CYC
PTGES2	5.39e-08	0.404682	0.273	0.203	0.00130681	CYC
ATP6V0E22	5.55e-08	0.465046	0.32	0.218	0.00134563	CYC
PKNOX1	5.8e-08	0.609365	0.274	0.18	0.00140761	CYC
CRABP22	5.82e-08	0.410157	0.734	0.536	0.00141196	CYC
SPOPL1	5.92e-08	0.606845	0.364	0.239	0.00143541	CYC
SEC632	6e-08	0.485619	0.658	0.524	0.00145508	CYC
FOXN32	6.03e-08	0.522868	0.305	0.201	0.00146201	CYC
KCTD2	6.25e-08	0.813789	0.251	0.149	0.00151621	CYC
EFNA52	6.41e-08	0.521734	0.531	0.368	0.00155389	CYC
MBD1	6.42e-08	0.564184	0.256	0.167	0.00155782	CYC
FCF1	6.51e-08	0.583751	0.252	0.164	0.00157965	CYC
OCRL1	6.51e-08	0.760881	0.283	0.173	0.00157991	CYC
LRP52	6.52e-08	0.68618	0.304	0.189	0.0015816	CYC
ATP2C12	6.53e-08	0.570359	0.499	0.355	0.00158336	CYC
CXCL172	6.56e-08	0.349502	0.619	0.399	0.00159062	CYC
CDYL1	6.61e-08	0.62117	0.399	0.273	0.0016046	CYC
PARK72	6.62e-08	0.465445	0.984	0.945	0.00160606	CYC
GPAA12	6.75e-08	0.533427	0.549	0.385	0.00163777	CYC
NPC11	6.88e-08	0.414533	0.336	0.239	0.00166828	CYC
NCOA11	6.88e-08	0.427418	0.382	0.276	0.00166944	CYC
MECP21	6.96e-08	0.354838	0.358	0.261	0.00168893	CYC
ZNF831	7.03e-08	0.556529	0.37	0.249	0.00170524	CYC
ZNF5871	7.13e-08	0.668621	0.312	0.192	0.00173082	CYC
HERC11	7.18e-08	0.455962	0.455	0.329	0.00174071	CYC
GGA31	7.32e-08	0.628947	0.25	0.155	0.00177684	CYC
CENPC1	7.5e-08	0.442385	0.398	0.291	0.00181836	CYC
MGA1	7.58e-08	0.341015	0.36	0.273	0.00183962	CYC
LAPTM4B1	7.65e-08	0.450896	0.709	0.558	0.00185578	CYC
ALG82	7.77e-08	0.903242	0.433	0.261	0.00188466	CYC
TMEM2582	7.95e-08	0.410236	0.944	0.896	0.00192795	CYC
VAMP71	8.03e-08	0.7799	0.256	0.15	0.00194774	CYC
TTC171	8.03e-08	0.438537	0.481	0.351	0.00194854	CYC
DICER11	8.12e-08	0.404337	0.55	0.426	0.00197014	CYC
TWF12	8.19e-08	0.438714	0.679	0.522	0.00198674	CYC
RER12	8.23e-08	0.632457	0.725	0.571	0.00199765	CYC
NUDT31	8.26e-08	0.395157	0.333	0.247	0.00200294	CYC
SLIRP2	8.43e-08	0.498961	0.828	0.67	0.00204412	CYC
BRAP1	8.47e-08	0.575298	0.263	0.167	0.00205602	CYC
ZNF37A1	8.7e-08	0.427277	0.449	0.343	0.00211169	CYC
TRMT11	8.71e-08	0.31263	0.373	0.286	0.00211252	CYC
GTF3C62	8.78e-08	0.542159	0.734	0.548	0.00212954	CYC
KLHDC3	8.82e-08	0.610958	0.25	0.167	0.00214032	CYC
RREB11	8.97e-08	0.564069	0.337	0.231	0.00217494	CYC
WASHC2A1	9.15e-08	0.657242	0.271	0.174	0.00221963	CYC
MORC41	9.17e-08	0.36921	0.448	0.332	0.00222387	CYC
ACO11	9.18e-08	0.279947	0.353	0.274	0.00222633	CYC
UBE2O1	9.27e-08	0.589746	0.292	0.188	0.00224919	CYC
CYB5611	9.29e-08	0.437806	0.449	0.322	0.00225477	CYC
EFCAB142	9.41e-08	0.598929	0.602	0.433	0.00228337	CYC
GNL1	9.57e-08	0.474647	0.383	0.283	0.00232092	CYC
SYMPK	9.6e-08	0.443031	0.257	0.179	0.00232921	CYC
SF3A1	9.61e-08	0.426547	0.373	0.282	0.00233232	CYC
PURB1	9.69e-08	0.316358	0.522	0.419	0.0023501	CYC
ORC21	9.85e-08	0.481009	0.298	0.212	0.00238841	CYC
USP382	9.9e-08	0.686432	0.334	0.206	0.00240272	CYC
SLC39A9	1.03e-07	0.694923	0.364	0.229	0.00249791	CYC
UXS11	1.05e-07	0.729476	0.449	0.29	0.00254662	CYC
THAP11	1.07e-07	0.498581	0.282	0.189	0.00258576	CYC
NVL2	1.08e-07	0.760626	0.332	0.197	0.00260879	CYC
ARFGEF11	1.1e-07	0.384193	0.535	0.416	0.00266145	CYC
SMAD11	1.11e-07	0.415015	0.463	0.355	0.00269387	CYC
ACSS21	1.13e-07	0.277278	0.387	0.294	0.00275081	CYC
NT5DC12	1.13e-07	0.584037	0.562	0.398	0.00275304	CYC
SLC7A82	1.14e-07	0.326498	0.383	0.279	0.00275675	CYC
ASH1L1	1.15e-07	0.512778	0.778	0.656	0.00279328	CYC
OGFOD11	1.17e-07	0.465813	0.265	0.182	0.00283728	CYC
RALA1	1.17e-07	0.349256	0.684	0.561	0.0028376	CYC
UBAC1	1.2e-07	0.270143	0.404	0.327	0.0029199	CYC
PTP4A22	1.24e-07	0.373244	0.891	0.803	0.00300833	CYC
SELENOS1	1.27e-07	0.416371	0.807	0.68	0.0030805	CYC
CAAP1	1.27e-07	0.253501	0.252	0.206	0.0030865	CYC
SLC35F61	1.27e-07	0.571154	0.39	0.252	0.00308878	CYC
THOC72	1.34e-07	0.517872	0.767	0.628	0.00324967	CYC
MTF11	1.37e-07	0.576863	0.265	0.173	0.0033262	CYC
SYNC1	1.39e-07	0.580865	0.25	0.162	0.00337135	CYC
PDHX1	1.4e-07	0.43765	0.308	0.216	0.00339233	CYC
HSPBP1	1.4e-07	0.550003	0.251	0.166	0.00340106	CYC
HGS1	1.4e-07	0.629126	0.41	0.269	0.00340387	CYC
TRUB11	1.47e-07	0.579752	0.289	0.192	0.00355797	CYC
SGPL1	1.47e-07	0.669746	0.272	0.171	0.00356709	CYC
TINCR1	1.5e-07	0.636418	0.279	0.15	0.00362987	CYC
FAM102A1	1.51e-07	0.300525	0.4	0.301	0.00367035	CYC
MAN1A22	1.52e-07	0.514919	0.696	0.517	0.00368472	CYC
LMTK32	1.55e-07	0.291221	0.407	0.275	0.00376753	CYC
RUFY11	1.56e-07	0.4436	0.49	0.371	0.00378643	CYC
DPM11	1.59e-07	0.507555	0.452	0.315	0.0038519	CYC
SDHB2	1.61e-07	0.527775	0.581	0.422	0.00391183	CYC
SELENON	1.65e-07	0.462741	0.284	0.21	0.00400967	CYC
EHBP1L1	1.67e-07	0.422764	0.252	0.181	0.0040476	CYC
COX4I12	1.67e-07	0.360218	0.998	0.983	0.00405949	CYC
KARS1	1.7e-07	0.477601	0.423	0.306	0.00412096	CYC
MFSD32	1.74e-07	0.269636	0.408	0.309	0.00421192	CYC
CNIH42	1.75e-07	0.555734	0.751	0.611	0.00424119	CYC
KDM2A1	1.79e-07	0.501812	0.603	0.457	0.00433821	CYC
EFCAB22	1.83e-07	0.969034	0.408	0.218	0.00443273	CYC
SLC22A182	1.83e-07	0.329091	0.38	0.267	0.00443816	CYC
UBXN2B	1.88e-07	0.674852	0.299	0.186	0.00456007	CYC
RHOA1	1.89e-07	0.3844	0.965	0.908	0.00457705	CYC
CLCN32	1.9e-07	0.289121	0.613	0.475	0.00461965	CYC
DTNBP11	1.91e-07	0.675676	0.374	0.238	0.00464005	CYC
VPS451	1.93e-07	0.777272	0.334	0.202	0.00469093	CYC
EPC2	1.94e-07	0.318231	0.252	0.189	0.00470245	CYC
GADD45GIP12	1.96e-07	0.380563	0.89	0.799	0.00474415	CYC
DUSP52	1.96e-07	0.396783	0.521	0.376	0.00474763	CYC
RUVBL1	1.98e-07	0.261284	0.488	0.393	0.00481177	CYC
BCAR11	2e-07	0.683632	0.285	0.178	0.00484996	CYC
OSBPL81	2e-07	0.487112	0.759	0.643	0.00485447	CYC
FIBP2	2.03e-07	0.429645	0.698	0.536	0.00491523	CYC
BMP2K1	2.04e-07	0.543533	0.293	0.197	0.0049537	CYC
LSM121	2.04e-07	0.50239	0.648	0.491	0.00495844	CYC
AKR1C31	2.09e-07	0.339787	0.584	0.41	0.00505954	CYC
BOLA22	2.09e-07	0.723127	0.542	0.35	0.00506284	CYC
RBMX2	2.09e-07	0.434678	0.438	0.329	0.00506835	CYC
VTA12	2.15e-07	0.644054	0.465	0.323	0.00520679	CYC
SEMA4B	2.15e-07	0.363173	0.291	0.219	0.00521018	CYC
LENG12	2.16e-07	0.644979	0.301	0.186	0.0052305	CYC
LEMD2	2.16e-07	0.311351	0.257	0.196	0.00523365	CYC
AC005670.3	2.18e-07	0.518266	0.252	0.179	0.00527821	CYC
NME22	2.22e-07	0.284981	1	0.998	0.00538407	CYC
SYNGR22	2.28e-07	0.366387	0.643	0.496	0.0055392	CYC
NKTR1	2.29e-07	0.338559	0.659	0.557	0.00555959	CYC
SGCB	2.29e-07	0.441369	0.359	0.272	0.0055596	CYC
ZNF6391	2.35e-07	0.533431	0.273	0.184	0.00569708	CYC
CEP170B2	2.39e-07	0.727718	0.325	0.205	0.00580638	CYC
NSUN2	2.42e-07	0.408297	0.27	0.191	0.00587846	CYC
RNF1152	2.45e-07	0.655323	0.623	0.431	0.00595292	CYC
ANGEL22	2.48e-07	0.599486	0.374	0.247	0.00600497	CYC
PEX11	2.5e-07	0.524949	0.337	0.232	0.00605552	CYC
CARS21	2.5e-07	0.319013	0.447	0.337	0.00606577	CYC
TANC11	2.53e-07	0.428876	0.36	0.268	0.00612973	CYC
EMD1	2.53e-07	0.404089	0.484	0.368	0.00613403	CYC
C12orf291	2.55e-07	0.617319	0.41	0.281	0.00618375	CYC
SMARCE11	2.56e-07	0.399157	0.736	0.618	0.00619976	CYC
PDCD71	2.56e-07	0.327286	0.597	0.474	0.00620253	CYC
LPCAT11	2.59e-07	0.583422	0.32	0.218	0.00628975	CYC
HADHA1	2.59e-07	0.2813	0.861	0.761	0.0062935	CYC
FIP1L1	2.6e-07	0.445981	0.511	0.386	0.00631076	CYC
PAK1IP1	2.61e-07	0.333326	0.374	0.281	0.00633484	CYC
ZNF6521	2.64e-07	0.44403	0.572	0.419	0.00641573	CYC
SEC23B1	2.68e-07	0.606836	0.448	0.292	0.00649588	CYC
RUFY31	2.7e-07	0.500916	0.377	0.273	0.0065427	CYC
SF3B11	2.75e-07	0.32712	0.857	0.76	0.00666515	CYC
SLC44A21	2.75e-07	0.530751	0.372	0.261	0.00666707	CYC
MANF1	2.76e-07	0.294146	0.794	0.683	0.00669713	CYC
HS6ST1	2.77e-07	0.455919	0.328	0.238	0.00672435	CYC
MAP21	2.86e-07	0.784599	0.255	0.154	0.00693453	CYC
RMND5A1	2.86e-07	0.555527	0.335	0.228	0.0069411	CYC
AC004556.31	2.88e-07	0.715986	0.254	0.154	0.00698185	CYC
SERTAD22	2.9e-07	0.532807	0.419	0.295	0.00704535	CYC
NUDT42	3e-07	0.670105	0.473	0.316	0.00728638	CYC
MRPS122	3.01e-07	0.408138	0.709	0.557	0.007308	CYC
CCNY1	3.02e-07	0.439634	0.448	0.325	0.00732634	CYC
RBSN1	3.12e-07	0.604296	0.273	0.182	0.00757535	CYC
DHRS42	3.14e-07	0.367431	0.49	0.375	0.0076149	CYC
VOPP1	3.22e-07	0.921627	0.26	0.134	0.00781537	CYC
CYTH22	3.23e-07	0.489089	0.486	0.349	0.00783993	CYC
PI152	3.31e-07	0.478473	0.538	0.444	0.00802163	CYC
ZNF6051	3.31e-07	0.594792	0.276	0.186	0.00803556	CYC
CEP1041	3.37e-07	0.453014	0.398	0.288	0.00816773	CYC
GFM12	3.39e-07	0.611791	0.384	0.249	0.00822093	CYC
CTNNBL1	3.56e-07	0.558885	0.319	0.214	0.00863067	CYC
SLC9A7	3.57e-07	0.255879	0.278	0.226	0.00866827	CYC
SEPHS22	3.6e-07	0.314272	0.653	0.506	0.00873729	CYC
CASP72	3.64e-07	0.744688	0.322	0.199	0.00883912	CYC
RAB5C2	3.67e-07	0.333848	0.689	0.539	0.00891156	CYC
CCT71	3.72e-07	0.262119	0.748	0.632	0.00902349	CYC
HSBP12	3.81e-07	0.368735	0.97	0.902	0.0092348	CYC
GTPBP101	3.82e-07	0.646184	0.255	0.164	0.00926822	CYC
EGLN12	3.84e-07	0.649702	0.455	0.304	0.00930988	CYC
SPATS22	3.89e-07	0.568616	0.523	0.391	0.00942682	CYC
DEF82	3.93e-07	0.684004	0.483	0.324	0.00953144	CYC
PSMD102	4.1e-07	0.73012	0.419	0.267	0.00993486	CYC
NUBP22	4.1e-07	0.593501	0.518	0.362	0.00994604	CYC
REXO4	4.17e-07	0.255278	0.263	0.208	0.0101224	CYC
LRCH3	4.23e-07	0.282795	0.269	0.209	0.0102543	CYC
HINT32	4.3e-07	0.536518	0.368	0.25	0.0104345	CYC
GATAD2B1	4.34e-07	0.516571	0.414	0.303	0.0105224	CYC
WWC21	4.36e-07	0.456704	0.278	0.193	0.0105885	CYC
STYX	4.46e-07	0.773413	0.279	0.167	0.0108304	CYC
PARP142	4.49e-07	0.633206	0.539	0.368	0.0108862	CYC
USP42	4.54e-07	0.531572	0.337	0.23	0.0110093	CYC
PTK21	4.59e-07	0.336179	0.449	0.342	0.0111377	CYC
HUS1	4.63e-07	0.547325	0.298	0.202	0.0112357	CYC
GABPB1-AS11	4.65e-07	0.390224	0.543	0.421	0.0112762	CYC
ACO2	4.66e-07	0.328256	0.362	0.282	0.0112943	CYC
LNPEP1	4.71e-07	0.438161	0.502	0.4	0.0114265	CYC
EMC102	4.74e-07	0.631719	0.713	0.532	0.0115032	CYC
ATP13A11	4.75e-07	0.759602	0.299	0.177	0.0115141	CYC
KIAA1143	4.81e-07	0.51626	0.416	0.295	0.0116608	CYC
SETD92	4.85e-07	0.971294	0.258	0.13	0.0117592	CYC
GTF2H52	5.04e-07	0.272349	0.779	0.722	0.0122264	CYC
ZNF4301	5.06e-07	0.539286	0.335	0.238	0.0122777	CYC
HECTD41	5.11e-07	0.582013	0.325	0.22	0.0123931	CYC
PRPF312	5.12e-07	0.402318	0.469	0.348	0.0124319	CYC
ENDOG	5.13e-07	0.364843	0.281	0.218	0.0124344	CYC
TMF11	5.19e-07	0.314147	0.679	0.566	0.0125975	CYC
ARHGAP352	5.29e-07	0.395535	0.609	0.455	0.0128398	CYC
DRAIC2	5.31e-07	0.357633	0.386	0.234	0.0128881	CYC
STUB12	5.36e-07	0.587268	0.877	0.767	0.0129918	CYC
ZKSCAN11	5.39e-07	0.468307	0.813	0.686	0.0130652	CYC
SQOR2	5.42e-07	0.495051	0.363	0.235	0.013156	CYC
CEPT11	5.45e-07	0.614808	0.27	0.176	0.013221	CYC
SCP21	5.52e-07	0.347209	0.783	0.655	0.0133882	CYC
RLIM1	5.68e-07	0.340742	0.392	0.295	0.0137784	CYC
ODR42	5.71e-07	0.654103	0.481	0.32	0.0138546	CYC
PIP5K1A1	5.73e-07	0.597313	0.378	0.261	0.0139121	CYC
TBK12	5.74e-07	0.591384	0.454	0.305	0.013919	CYC
MAEA1	5.75e-07	0.394214	0.282	0.203	0.013941	CYC
ZFC3H11	5.83e-07	0.430619	0.451	0.343	0.014135	CYC
RO602	6.04e-07	0.616531	0.729	0.567	0.0146569	CYC
PCMT12	6.18e-07	0.529743	0.778	0.639	0.0149843	CYC
IMP42	6.26e-07	0.518271	0.471	0.339	0.0151757	CYC
RPP212	6.32e-07	0.577943	0.696	0.54	0.0153423	CYC
RABGAP1L2	6.37e-07	0.282631	0.38	0.276	0.0154472	CYC
TMEM542	6.38e-07	0.493383	0.626	0.488	0.0154884	CYC
ITCH1	6.43e-07	0.397398	0.346	0.263	0.0155919	CYC
MPPE11	6.44e-07	0.790311	0.31	0.182	0.0156126	CYC
ALG32	6.85e-07	0.461915	0.358	0.245	0.0166116	CYC
PSMA62	6.93e-07	0.534654	0.861	0.718	0.0168036	CYC
HEATR11	6.98e-07	0.484281	0.31	0.22	0.0169436	CYC
BCKDK2	7.02e-07	0.497183	0.356	0.246	0.0170199	CYC
ARHGAP12	7.04e-07	0.279722	0.378	0.32	0.0170893	CYC
ZDHHC92	7.27e-07	0.633411	0.323	0.206	0.0176441	CYC
UBE2N2	7.3e-07	0.573374	0.686	0.507	0.0177173	CYC
FAM199X1	7.37e-07	0.433901	0.435	0.324	0.0178733	CYC
MTMR61	7.4e-07	0.482031	0.324	0.228	0.0179629	CYC
GCDH1	7.5e-07	0.709846	0.264	0.16	0.0182028	CYC
SRD5A32	7.55e-07	0.588833	0.49	0.307	0.0183047	CYC
PEA15	7.69e-07	0.452009	0.426	0.307	0.018647	CYC
DIP2B1	7.72e-07	0.423503	0.297	0.214	0.0187393	CYC
REPIN12	7.73e-07	0.550697	0.356	0.244	0.0187525	CYC
FBXO92	7.73e-07	0.442543	0.713	0.567	0.0187613	CYC
SCAMP4	7.75e-07	0.309015	0.273	0.21	0.0188043	CYC
Mar-71	8e-07	0.407818	0.696	0.563	0.0194117	CYC
ATXN7	8.03e-07	0.281735	0.298	0.231	0.0194797	CYC
ZG16B2	8.06e-07	0.508195	0.579	0.372	0.0195428	CYC
GNL3L1	8.11e-07	0.595506	0.325	0.218	0.0196676	CYC
COPE2	8.25e-07	0.327863	0.902	0.797	0.0200161	CYC
TFG	8.27e-07	0.487563	0.768	0.597	0.0200689	CYC
IVD2	8.36e-07	0.366687	0.562	0.423	0.0202717	CYC
MRPL301	8.47e-07	0.59943	0.289	0.192	0.0205508	CYC
SESTD11	8.47e-07	0.300935	0.526	0.4	0.0205568	CYC
COMMD21	8.49e-07	0.445275	0.488	0.36	0.0206041	CYC
CLPTM1L	8.5e-07	0.645428	0.603	0.429	0.0206304	CYC
GIPC12	8.89e-07	0.508172	0.552	0.404	0.0215641	CYC
PLOD1	8.97e-07	0.29439	0.367	0.28	0.0217586	CYC
TAF131	8.99e-07	0.639621	0.3	0.186	0.0218147	CYC
ANKRD391	9.04e-07	0.602532	0.345	0.234	0.0219269	CYC
GOLGA1	9.15e-07	0.413024	0.252	0.19	0.0221914	CYC
MCFD21	9.15e-07	0.267602	0.644	0.526	0.022198	CYC
DTX3L2	9.15e-07	0.61999	0.33	0.216	0.0222039	CYC
ZNF511	9.17e-07	0.399912	0.489	0.37	0.0222372	CYC
NSFL1C2	9.27e-07	0.477507	0.544	0.395	0.0224836	CYC
UTP112	9.33e-07	0.563432	0.514	0.367	0.0226364	CYC
LRIG1	9.4e-07	0.284984	0.318	0.249	0.0228065	CYC
PDCD6IP1	9.45e-07	0.360376	0.669	0.532	0.0229333	CYC
COQ4	9.55e-07	0.285172	0.32	0.256	0.0231709	CYC
MAN2B22	9.57e-07	0.818983	0.302	0.176	0.0232207	CYC
PPIC2	9.78e-07	0.269973	0.715	0.596	0.0237378	CYC
PLEKHM21	1.02e-06	0.349818	0.305	0.225	0.0247049	CYC
TXLNG	1.03e-06	0.313457	0.332	0.253	0.0249847	CYC
CRYZL1	1.03e-06	0.509797	0.266	0.18	0.0250886	CYC
SPPL3	1.04e-06	0.524001	0.463	0.328	0.0251874	CYC
ISY1	1.05e-06	0.371503	0.365	0.278	0.0253709	CYC
LSR2	1.05e-06	0.424622	0.706	0.542	0.0253867	CYC
LARP42	1.05e-06	0.539099	0.536	0.404	0.0254519	CYC
DNTTIP21	1.09e-06	0.480687	0.635	0.488	0.0264912	CYC
DDB11	1.09e-06	0.411581	0.513	0.389	0.0265163	CYC
WDR54	1.13e-06	0.26806	0.292	0.23	0.0273326	CYC
EEF1AKNMT	1.13e-06	0.640852	0.285	0.176	0.0275159	CYC
SFXN52	1.14e-06	0.918486	0.285	0.163	0.0276267	CYC
EEF1E12	1.14e-06	0.511913	0.676	0.498	0.0276762	CYC
ZNF7211	1.14e-06	0.474664	0.479	0.359	0.0277769	CYC
NCOA21	1.15e-06	0.474344	0.311	0.222	0.0279691	CYC
PRR15L1	1.15e-06	0.881548	0.259	0.134	0.0280172	CYC
UCP22	1.16e-06	0.621687	0.407	0.238	0.0280842	CYC
AKT21	1.17e-06	0.395382	0.326	0.242	0.0283571	CYC
PAIP1	1.18e-06	0.50914	0.633	0.487	0.0285668	CYC
ATAD2B1	1.2e-06	0.564636	0.263	0.183	0.0290455	CYC
RRP1	1.2e-06	0.270638	0.275	0.211	0.0291479	CYC
DHX321	1.23e-06	0.447854	0.476	0.361	0.0298243	CYC
OAZ12	1.25e-06	0.32257	0.996	0.984	0.0302114	CYC
TMEM702	1.25e-06	0.619905	0.481	0.318	0.030406	CYC
COQ52	1.26e-06	0.569952	0.356	0.231	0.0304943	CYC
DIMT1	1.26e-06	0.280066	0.343	0.266	0.0306329	CYC
EPB41L52	1.29e-06	0.600297	0.365	0.235	0.0313289	CYC
CLGN2	1.3e-06	0.987194	0.314	0.154	0.031452	CYC
MRPL45	1.31e-06	0.403408	0.378	0.277	0.0317253	CYC
BABAM12	1.31e-06	0.559425	0.479	0.334	0.0318046	CYC
RCC1L	1.32e-06	0.358941	0.267	0.199	0.0319972	CYC
GBF11	1.34e-06	0.437386	0.326	0.236	0.0326087	CYC
MFSD102	1.35e-06	0.302877	0.698	0.564	0.0327854	CYC
AC008771.12	1.36e-06	0.708863	0.552	0.365	0.033109	CYC
ZNF4311	1.39e-06	0.491907	0.349	0.244	0.0338014	CYC
COIL1	1.42e-06	0.512433	0.448	0.324	0.0343855	CYC
IRX52	1.42e-06	0.774122	0.66	0.475	0.0344034	CYC
KEAP11	1.42e-06	0.660731	0.315	0.204	0.0344699	CYC
METTL8	1.42e-06	0.469711	0.25	0.176	0.0345103	CYC
PSMB32	1.44e-06	0.376436	0.897	0.782	0.0349846	CYC
SNHG3	1.45e-06	0.328591	0.376	0.316	0.0351809	CYC
PCYOX12	1.45e-06	0.60784	0.681	0.515	0.0352535	CYC
RPS27L2	1.45e-06	0.290277	0.946	0.875	0.0352554	CYC
POLR3H1	1.46e-06	0.454778	0.285	0.207	0.0354841	CYC
ISCU2	1.47e-06	0.505093	0.694	0.642	0.0355742	CYC
IK2	1.49e-06	0.438053	0.785	0.653	0.0362355	CYC
ATG1012	1.51e-06	0.300981	0.546	0.422	0.0366714	CYC
TMED32	1.52e-06	0.286597	0.76	0.633	0.0368557	CYC
HSPA131	1.54e-06	0.547881	0.283	0.19	0.0374578	CYC
NQO22	1.55e-06	0.711769	0.481	0.32	0.0375184	CYC
CAMTA12	1.58e-06	0.4513	0.827	0.715	0.038399	CYC
INIP1	1.62e-06	0.424974	0.306	0.223	0.0393422	CYC
KRAS2	1.62e-06	0.525905	0.603	0.445	0.0393856	CYC
SEMA3F2	1.63e-06	0.803536	0.274	0.171	0.0396012	CYC
REPS21	1.63e-06	0.518843	0.277	0.178	0.0396054	CYC
TMED5	1.64e-06	0.481729	0.475	0.347	0.0397076	CYC
CLPTM12	1.64e-06	0.681347	0.463	0.315	0.039871	CYC
RALGAPA11	1.65e-06	0.420663	0.48	0.363	0.040031	CYC
CEBPZOS	1.67e-06	0.48166	0.634	0.466	0.0405	CYC
POLK1	1.68e-06	0.270762	0.35	0.275	0.0408013	CYC
CRTC3	1.69e-06	0.550792	0.269	0.18	0.0409029	CYC
MRPL522	1.7e-06	0.309309	0.79	0.668	0.041134	CYC
DNASE22	1.71e-06	0.65661	0.465	0.307	0.0415274	CYC
RRM2B2	1.71e-06	0.632918	0.406	0.276	0.0415968	CYC
MED4	1.75e-06	0.349529	0.6	0.469	0.0424682	CYC
WDR331	1.75e-06	0.471869	0.529	0.396	0.0425142	CYC
NLN1	1.81e-06	0.525324	0.36	0.25	0.0439178	CYC
GREB12	1.82e-06	1.13076	0.25	0.116	0.044243	CYC
SEC24A2	1.83e-06	0.477484	0.296	0.203	0.0442814	CYC
MRPS51	1.88e-06	0.323638	0.531	0.414	0.0456479	CYC
PPP3CB1	1.89e-06	0.353751	0.34	0.254	0.045837	CYC
ATP6AP12	1.91e-06	0.359209	0.656	0.533	0.0464311	CYC
NEMF2	1.93e-06	0.340741	0.603	0.475	0.0467427	CYC
MRPL272	1.94e-06	0.485505	0.699	0.551	0.0470788	CYC
TULP41	1.96e-06	0.563845	0.572	0.423	0.0474612	CYC
DMAC2	1.96e-06	0.374592	0.256	0.189	0.0476583	CYC
SELENOT2	2.03e-06	0.59109	0.709	0.521	0.0492148	CYC
PTRHD12	2.04e-06	0.255857	0.559	0.433	0.0494524	CYC
TBC1D51	2.04e-06	0.479502	0.428	0.314	0.0494595	CYC
TMEM41B2	2.09e-06	0.389527	0.463	0.344	0.0507478	CYC
NDUFAF61	2.09e-06	0.713619	0.314	0.196	0.0507896	CYC
TBC1D92	2.11e-06	0.607962	0.557	0.459	0.0511549	CYC
GSK3B2	2.13e-06	0.5451	0.549	0.396	0.05162	CYC
CFAP298	2.15e-06	0.374086	0.631	0.506	0.0522119	CYC
SULT1A12	2.16e-06	0.929857	0.462	0.258	0.0523499	CYC
ORMDL11	2.19e-06	0.427325	0.653	0.52	0.0531767	CYC
MPDU11	2.22e-06	0.514937	0.271	0.189	0.0539158	CYC
MICA2	2.23e-06	0.817646	0.297	0.165	0.0540988	CYC
STX171	2.23e-06	0.257303	0.455	0.37	0.0541746	CYC
ATP5MC12	2.28e-06	0.515099	0.901	0.789	0.0553531	CYC
OGFR	2.31e-06	0.522841	0.257	0.175	0.0560433	CYC
TMEM68	2.38e-06	0.524569	0.264	0.182	0.0577227	CYC
DDX18	2.4e-06	0.260312	0.747	0.629	0.0583349	CYC
NIT22	2.43e-06	0.452357	0.661	0.493	0.0588463	CYC
TGS1	2.47e-06	0.28976	0.414	0.328	0.0599327	CYC
ATP5F1C2	2.48e-06	0.353298	0.906	0.807	0.0601184	CYC
MRPL482	2.5e-06	0.523928	0.409	0.279	0.060581	CYC
ZNF6752	2.55e-06	0.731907	0.319	0.197	0.0618554	CYC
SCO1	2.59e-06	0.342023	0.3	0.23	0.0628085	CYC
TMBIM62	2.63e-06	0.390745	0.996	0.97	0.0637029	CYC
ESCO11	2.63e-06	0.446582	0.507	0.376	0.063756	CYC
ABAT2	2.67e-06	0.391873	0.293	0.196	0.0647374	CYC
LEO12	2.71e-06	0.520605	0.515	0.371	0.0658042	CYC
KAT82	2.73e-06	0.539009	0.324	0.225	0.0661229	CYC
ATRX1	2.73e-06	0.361202	0.874	0.828	0.0661876	CYC
NCOR21	2.75e-06	0.262144	0.437	0.346	0.0666051	CYC
UBQLN11	2.77e-06	0.327989	0.494	0.388	0.0670888	CYC
LINC005042	2.82e-06	0.409169	0.259	0.165	0.0683985	CYC
TSPAN152	2.88e-06	0.287099	0.322	0.231	0.0698377	CYC
GON4L1	2.91e-06	0.516279	0.421	0.304	0.0706074	CYC
PRDX62	2.92e-06	0.257431	0.946	0.894	0.0707358	CYC
MRPL172	2.93e-06	0.454911	0.653	0.5	0.0711274	CYC
MAP3K21	2.96e-06	0.471602	0.562	0.429	0.0717419	CYC
NGDN	2.97e-06	0.34694	0.304	0.225	0.0720004	CYC
MEF2A	2.98e-06	0.325563	0.357	0.281	0.0723299	CYC
NDUFB13	3.01e-06	0.476309	0.814	0.668	0.0729468	CYC
RARS3	3.01e-06	0.405864	0.564	0.428	0.073042	CYC
EDEM11	3.16e-06	0.477837	0.345	0.233	0.0766126	CYC
DDX411	3.16e-06	0.624096	0.269	0.175	0.0766842	CYC
KDM6A	3.18e-06	0.38644	0.256	0.186	0.0770365	CYC
TAOK32	3.19e-06	0.445861	0.566	0.417	0.0773943	CYC
PPP1R15B1	3.19e-06	0.438396	0.446	0.33	0.0774528	CYC
GTF2F2	3.28e-06	0.35584	0.49	0.386	0.0795403	CYC
ZNF7681	3.31e-06	0.640416	0.282	0.181	0.0803963	CYC
DPP32	3.32e-06	0.74644	0.378	0.228	0.0804694	CYC
THUMPD3	3.34e-06	0.418283	0.51	0.385	0.0809252	CYC
NDUFV32	3.34e-06	0.547345	0.702	0.549	0.0809574	CYC
ARMT11	3.36e-06	0.701972	0.456	0.291	0.0813923	CYC
COPS81	3.37e-06	0.399682	0.363	0.268	0.0818295	CYC
COASY2	3.4e-06	0.558714	0.4	0.271	0.0826045	CYC
NR1D2	3.45e-06	0.28987	0.414	0.329	0.0837532	CYC
RDH112	3.46e-06	0.29253	0.7	0.557	0.0839876	CYC
TOR1A	3.5e-06	0.46786	0.263	0.19	0.0849926	CYC
GRIPAP12	3.57e-06	0.623675	0.433	0.3	0.0867283	CYC
PPP1R10	3.64e-06	0.308883	0.469	0.385	0.0882904	CYC
NBPF11	3.65e-06	0.567967	0.274	0.182	0.0885772	CYC
GOLT1B2	3.69e-06	0.477847	0.345	0.236	0.0894543	CYC
MRPL9	3.73e-06	0.495129	0.48	0.348	0.0905743	CYC
CLINT11	3.85e-06	0.365132	0.708	0.596	0.0934688	CYC
STC22	3.87e-06	0.297619	0.407	0.273	0.0938799	CYC
CHCHD12	3.9e-06	0.417199	0.769	0.614	0.0944977	CYC
ZFYVE191	3.92e-06	0.526109	0.311	0.219	0.0951759	CYC
HM132	3.93e-06	0.300743	0.637	0.503	0.0954461	CYC
CIAPIN1	3.98e-06	0.571714	0.352	0.241	0.096572	CYC
ITSN21	4e-06	0.373824	0.428	0.323	0.0971437	CYC
ARFGAP21	4.02e-06	0.411639	0.329	0.247	0.0976438	CYC
VPS26C	4.04e-06	0.687091	0.261	0.162	0.0980725	CYC
CERS22	4.05e-06	0.413505	0.57	0.409	0.0982554	CYC
TRAF71	4.07e-06	0.582125	0.371	0.254	0.0987257	CYC
FAM222B1	4.1e-06	0.585868	0.25	0.166	0.0993774	CYC
MKNK1	4.1e-06	0.684976	0.278	0.174	0.0994585	CYC
INSIG22	4.12e-06	0.334569	0.312	0.231	0.0999978	CYC
FAH2	4.12e-06	0.70272	0.389	0.233	0.100065	CYC
MICU12	4.14e-06	0.591074	0.525	0.377	0.100473	CYC
YTHDF11	4.15e-06	0.502354	0.32	0.22	0.100656	CYC
PRMT51	4.17e-06	0.547557	0.273	0.187	0.101194	CYC
CRB32	4.21e-06	0.466825	0.451	0.302	0.102113	CYC
EPM2AIP1	4.21e-06	0.292974	0.382	0.311	0.102251	CYC
ERC11	4.22e-06	0.373105	0.375	0.291	0.10244	CYC
PTPRK1	4.25e-06	0.45022	0.37	0.27	0.103012	CYC
CFAP971	4.25e-06	0.392118	0.716	0.588	0.103189	CYC
SOS21	4.28e-06	0.299564	0.418	0.331	0.103947	CYC
KPNA62	4.29e-06	0.472977	0.531	0.391	0.104011	CYC
TNNT12	4.29e-06	0.873813	0.545	0.359	0.104072	CYC
MRPL552	4.3e-06	0.589344	0.665	0.486	0.104282	CYC
NUCB22	4.33e-06	0.546167	0.843	0.688	0.105141	CYC
COQ92	4.37e-06	0.45018	0.345	0.245	0.1061	CYC
SETD1B2	4.37e-06	0.74806	0.257	0.148	0.106127	CYC
GNG101	4.41e-06	0.346007	0.68	0.541	0.106942	CYC
XIAP1	4.41e-06	0.565434	0.591	0.436	0.10695	CYC
METRN2	4.42e-06	0.475702	0.832	0.772	0.107282	CYC
AK22	4.43e-06	0.325208	0.634	0.506	0.107358	CYC
ALG52	4.46e-06	0.6142	0.5	0.348	0.108156	CYC
TMCC12	4.46e-06	0.454179	0.322	0.223	0.108201	CYC
FURIN2	4.47e-06	0.5954	0.372	0.245	0.108539	CYC
TNRC6A1	4.54e-06	0.48467	0.484	0.366	0.110219	CYC
MRPL352	4.57e-06	0.503895	0.46	0.322	0.110917	CYC
CABYR1	4.58e-06	0.864928	0.253	0.132	0.111062	CYC
COA42	4.6e-06	0.380455	0.79	0.645	0.111509	CYC
TSR21	4.62e-06	0.351167	0.444	0.339	0.11217	CYC
BLOC1S51	4.65e-06	0.566981	0.291	0.197	0.112909	CYC
SLC35A32	4.67e-06	0.575312	0.459	0.312	0.113214	CYC
ARRDC12	4.76e-06	0.504853	0.304	0.209	0.115454	CYC
DDX561	4.81e-06	0.341823	0.297	0.224	0.116649	CYC
TMEM601	4.84e-06	0.416066	0.338	0.236	0.117325	CYC
TST1	4.85e-06	0.392783	0.337	0.257	0.117744	CYC
BLZF12	4.9e-06	0.396006	0.353	0.253	0.118808	CYC
TBC1D9B1	5.02e-06	0.494924	0.411	0.296	0.121837	CYC
DNAJC31	5.1e-06	0.34095	0.679	0.556	0.123655	CYC
AHSA11	5.11e-06	0.401176	0.504	0.386	0.124069	CYC
CCNT21	5.12e-06	0.459482	0.332	0.24	0.124116	CYC
SEC16A1	5.15e-06	0.370199	0.36	0.263	0.12503	CYC
VDR2	5.19e-06	0.564273	0.347	0.24	0.125812	CYC
NRAS1	5.29e-06	0.464588	0.301	0.213	0.128292	CYC
GNA131	5.56e-06	0.484938	0.293	0.207	0.13477	CYC
SIRT72	5.56e-06	0.685677	0.403	0.257	0.13485	CYC
DLG52	5.59e-06	0.575654	0.356	0.251	0.135622	CYC
PBX12	5.65e-06	0.321526	0.694	0.572	0.137057	CYC
ATG51	5.67e-06	0.537022	0.402	0.287	0.137509	CYC
PHF20L11	5.68e-06	0.277333	0.624	0.514	0.137794	CYC
NOA1	5.76e-06	0.306893	0.29	0.223	0.139673	CYC
TBCA2	5.76e-06	0.419166	0.97	0.923	0.139746	CYC
CCDC591	5.86e-06	0.412605	0.67	0.532	0.142128	CYC
UBA11	5.9e-06	0.395721	0.578	0.453	0.14305	CYC
DHX291	5.95e-06	0.412441	0.608	0.481	0.144309	CYC
SNAP291	6e-06	0.487543	0.425	0.311	0.145536	CYC
WDR12	6.11e-06	0.504295	0.284	0.2	0.148242	CYC
PPP4R3B1	6.12e-06	0.291368	0.497	0.398	0.148505	CYC
PRMT11	6.14e-06	0.273992	0.696	0.588	0.148927	CYC
ALPK11	6.23e-06	0.345591	0.315	0.236	0.151101	CYC
RNF102	6.25e-06	0.464204	0.61	0.439	0.151516	CYC
NXT11	6.25e-06	0.547731	0.371	0.265	0.151722	CYC
MVK2	6.28e-06	0.625315	0.306	0.203	0.152332	CYC
NUS1	6.29e-06	0.277238	0.335	0.268	0.152652	CYC
RBM18	6.39e-06	0.33073	0.275	0.215	0.155025	CYC
UBE4A1	6.39e-06	0.252413	0.314	0.248	0.155122	CYC
TNS31	6.43e-06	0.460151	0.251	0.171	0.155874	CYC
RPP381	6.49e-06	0.526507	0.447	0.32	0.157528	CYC
ITGAV2	6.53e-06	0.616211	0.499	0.351	0.158403	CYC
ZNF33A1	6.54e-06	0.351608	0.438	0.335	0.158635	CYC
UBR31	6.72e-06	0.470346	0.411	0.3	0.162995	CYC
RWDD1	6.74e-06	0.453746	0.871	0.766	0.163414	CYC
ERGIC31	6.77e-06	0.361119	0.823	0.699	0.164125	CYC
MAT2A	6.79e-06	0.381257	0.632	0.521	0.164835	CYC
SSU722	6.81e-06	0.452528	0.849	0.728	0.16513	CYC
FAM13B1	6.9e-06	0.356988	0.296	0.231	0.167334	CYC
TMEM331	6.96e-06	0.547343	0.585	0.422	0.168918	CYC
PRUNE11	7.01e-06	0.828921	0.253	0.15	0.170072	CYC
TMEM184C1	7.02e-06	0.600697	0.268	0.175	0.170206	CYC
MRPL572	7.21e-06	0.372435	0.88	0.765	0.174964	CYC
RCAN31	7.36e-06	0.282928	0.358	0.286	0.178664	CYC
PSEN11	7.42e-06	0.459959	0.274	0.191	0.179933	CYC
MON21	7.56e-06	0.506743	0.434	0.312	0.183321	CYC
NOC2L1	7.67e-06	0.387217	0.445	0.341	0.186039	CYC
LHPP2	7.8e-06	0.585434	0.324	0.211	0.189121	CYC
CNPY22	7.84e-06	0.322598	0.9	0.839	0.190079	CYC
LYRM4	7.89e-06	0.329951	0.386	0.299	0.191349	CYC
PYCR22	8.06e-06	0.741683	0.522	0.341	0.195636	CYC
PRPS11	8.38e-06	0.603858	0.255	0.159	0.203413	CYC
ZNF3021	8.42e-06	0.474341	0.302	0.215	0.204264	CYC
MRPL49	8.51e-06	0.486906	0.313	0.22	0.206428	CYC
PTER2	8.56e-06	0.71113	0.309	0.192	0.207656	CYC
TRPC4AP1	8.67e-06	0.34028	0.316	0.241	0.210262	CYC
TTC371	8.93e-06	0.301071	0.655	0.529	0.216554	CYC
HEXIM12	8.99e-06	0.554282	0.479	0.337	0.218025	CYC
LATS11	9.03e-06	0.32594	0.267	0.205	0.219131	CYC
RNF52	9.04e-06	0.534546	0.456	0.332	0.219237	CYC
CNOT22	9.05e-06	0.451409	0.582	0.44	0.219472	CYC
HSD17B102	9.08e-06	0.507215	0.675	0.5	0.220308	CYC
FBXW2	9.09e-06	0.363384	0.254	0.196	0.220541	CYC
SMAD51	9.14e-06	0.293421	0.593	0.492	0.221635	CYC
TOP11	9.2e-06	0.364088	0.871	0.788	0.223236	CYC
PHB3	9.27e-06	0.253557	0.812	0.699	0.224969	CYC
CASC42	9.36e-06	0.506154	0.706	0.559	0.227195	CYC
ERBB32	9.51e-06	0.614162	0.571	0.373	0.230626	CYC
SLC35B12	9.56e-06	0.508454	0.445	0.308	0.23197	CYC
PHC31	9.71e-06	0.3314	0.35	0.274	0.235657	CYC
ADRM12	9.76e-06	0.446344	0.646	0.492	0.236817	CYC
DYNC1LI12	9.86e-06	0.479091	0.525	0.399	0.239142	CYC
IDH12	9.92e-06	0.29958	0.531	0.398	0.240639	CYC
ZNF122	1e-05	0.309687	0.276	0.211	0.24294	CYC
SLC25A32	1.01e-05	0.413833	0.981	0.956	0.244627	CYC
CST61	1.01e-05	0.419349	0.304	0.22	0.245974	CYC
NDUFA61	1.02e-05	0.269706	0.617	0.508	0.247257	CYC
RAB22A2	1.05e-05	0.540475	0.511	0.38	0.254181	CYC
AK62	1.05e-05	0.759003	0.57	0.385	0.254927	CYC
ERCC61	1.06e-05	0.30664	0.265	0.204	0.257869	CYC
C6orf891	1.07e-05	0.426116	0.501	0.372	0.25972	CYC
ZNF609	1.09e-05	0.348531	0.273	0.209	0.264567	CYC
SPIRE11	1.1e-05	0.361577	0.489	0.375	0.265749	CYC
GARS1	1.11e-05	0.309038	0.503	0.396	0.269471	CYC
BAZ2A2	1.12e-05	0.543739	0.588	0.434	0.270688	CYC
PPP1R72	1.13e-05	0.325135	0.559	0.447	0.275042	CYC
FLOT11	1.14e-05	0.365204	0.72	0.579	0.27695	CYC
PRPSAP21	1.15e-05	0.653952	0.318	0.211	0.280118	CYC
PIP4P12	1.16e-05	0.431556	0.291	0.205	0.282159	CYC
KCTD11	1.17e-05	0.407632	0.317	0.24	0.284636	CYC
DCUN1D41	1.2e-05	0.464669	0.288	0.208	0.291807	CYC
NANS1	1.2e-05	0.349574	0.47	0.366	0.292164	CYC
USP471	1.2e-05	0.300525	0.604	0.487	0.292193	CYC
CHTOP1	1.22e-05	0.415392	0.547	0.43	0.29683	CYC
MIA22	1.23e-05	0.323078	0.497	0.377	0.299462	CYC
WDR612	1.24e-05	0.533966	0.537	0.379	0.299851	CYC
H3F3B1	1.24e-05	0.394059	1	0.996	0.30081	CYC
SEL1L32	1.25e-05	0.738709	0.383	0.222	0.30223	CYC
TSSC42	1.26e-05	0.301011	0.375	0.28	0.304815	CYC
MMGT11	1.27e-05	0.31051	0.297	0.228	0.307809	CYC
ITGB1BP12	1.27e-05	0.622124	0.543	0.385	0.308905	CYC
YIF1B1	1.3e-05	0.670711	0.324	0.208	0.315009	CYC
PTPN41	1.3e-05	0.464746	0.253	0.178	0.315174	CYC
OGDH1	1.31e-05	0.507068	0.359	0.249	0.316765	CYC
CCSER22	1.35e-05	0.463277	0.515	0.377	0.326899	CYC
MOB1A	1.36e-05	0.440776	0.733	0.593	0.330058	CYC
CHMP1A2	1.38e-05	0.458837	0.336	0.238	0.3344	CYC
NDUFB112	1.38e-05	0.377487	0.958	0.893	0.335546	CYC
IDH3G2	1.38e-05	0.429409	0.556	0.416	0.335593	CYC
PRXL2B1	1.38e-05	0.769805	0.255	0.149	0.335964	CYC
PRORP2	1.39e-05	0.585722	0.347	0.23	0.336936	CYC
CDK2AP21	1.39e-05	0.379112	0.613	0.489	0.337038	CYC
STRAP2	1.4e-05	0.355667	0.747	0.601	0.339103	CYC
ICE11	1.4e-05	0.372294	0.5	0.389	0.340819	CYC
INTS121	1.44e-05	0.547201	0.252	0.167	0.348479	CYC
CAPN12	1.47e-05	0.351355	0.59	0.464	0.356537	CYC
PTPN231	1.48e-05	0.679747	0.253	0.158	0.359613	CYC
CRNDE2	1.5e-05	0.449528	0.936	0.847	0.362737	CYC
CREB3L42	1.5e-05	0.265796	0.356	0.265	0.364236	CYC
PPP2R1A1	1.5e-05	0.315331	0.582	0.471	0.364744	CYC
SLAIN21	1.54e-05	0.421779	0.525	0.396	0.373703	CYC
MAGOH2	1.54e-05	0.536966	0.549	0.419	0.373917	CYC
MESD2	1.55e-05	0.518341	0.753	0.65	0.375263	CYC
DAP1	1.56e-05	0.4188	0.451	0.327	0.377297	CYC
SCAMP31	1.57e-05	0.644079	0.428	0.282	0.380252	CYC
ZNF7701	1.57e-05	0.391066	0.481	0.378	0.380584	CYC
SMARCD11	1.58e-05	0.293537	0.427	0.34	0.382511	CYC
PSMA52	1.58e-05	0.509223	0.748	0.587	0.383805	CYC
MAPK32	1.6e-05	0.60144	0.399	0.265	0.387729	CYC
PEX132	1.6e-05	0.509883	0.388	0.268	0.388239	CYC
CAMSAP21	1.61e-05	0.600023	0.463	0.344	0.390768	CYC
CHORDC11	1.62e-05	0.557132	0.552	0.396	0.393394	CYC
SDAD1	1.66e-05	0.372515	0.395	0.304	0.402659	CYC
DDX491	1.68e-05	0.472895	0.278	0.198	0.406555	CYC
AARS1	1.71e-05	0.564784	0.444	0.321	0.414674	CYC
COX7A22	1.71e-05	0.47675	0.985	0.949	0.414844	CYC
SPAG71	1.72e-05	0.317518	0.596	0.485	0.417649	CYC
MRPL582	1.72e-05	0.515618	0.544	0.393	0.417969	CYC
FBXW112	1.73e-05	0.581332	0.452	0.313	0.420721	CYC
GTF2I1	1.74e-05	0.254965	0.918	0.853	0.422426	CYC
TRIO	1.74e-05	0.27954	0.315	0.252	0.422929	CYC
CUL51	1.74e-05	0.302885	0.443	0.351	0.423116	CYC
ZC3HAV12	1.78e-05	0.678602	0.376	0.249	0.432128	CYC
BMI11	1.79e-05	0.598739	0.443	0.315	0.434642	CYC
SRP722	1.8e-05	0.350902	0.767	0.643	0.435901	CYC
SAR1B2	1.82e-05	0.47953	0.675	0.499	0.440744	CYC
NAA60	1.85e-05	0.758442	0.388	0.248	0.449152	CYC
DCAF101	1.86e-05	0.263586	0.339	0.273	0.451757	CYC
GDAP21	1.87e-05	0.594992	0.264	0.173	0.453421	CYC
WDR111	1.89e-05	0.373162	0.314	0.238	0.459309	CYC
ORMDL22	1.92e-05	0.368064	0.562	0.425	0.465397	CYC
SRP192	1.96e-05	0.31487	0.786	0.659	0.474709	CYC
PDCD22	1.96e-05	0.398033	0.639	0.495	0.47533	CYC
TSPAN141	2e-05	0.307505	0.362	0.282	0.486255	CYC
RRP152	2.04e-05	0.578197	0.435	0.312	0.493706	CYC
ZC3H8	2.04e-05	0.302501	0.337	0.259	0.495295	CYC
BIRC61	2.07e-05	0.255815	0.594	0.489	0.501013	CYC
TMEM2082	2.08e-05	0.372594	0.747	0.598	0.503829	CYC
AK11	2.09e-05	0.333234	0.454	0.359	0.507103	CYC
FAM83H1	2.09e-05	0.422645	0.265	0.187	0.507275	CYC
TDP21	2.1e-05	0.407315	0.291	0.209	0.508587	CYC
RNF1411	2.12e-05	0.506292	0.444	0.313	0.515034	CYC
TMEM87A2	2.13e-05	0.393733	0.685	0.544	0.517571	CYC
CSNK2B2	2.13e-05	0.294916	0.79	0.678	0.517903	CYC
C1GALT1	2.14e-05	0.379435	0.303	0.232	0.519932	CYC
DHX401	2.16e-05	0.364815	0.384	0.293	0.52339	CYC
ENTPD61	2.16e-05	0.34694	0.293	0.221	0.523436	CYC
SNX131	2.16e-05	0.397326	0.335	0.248	0.523964	CYC
DDT2	2.16e-05	0.264153	0.849	0.751	0.524404	CYC
CCZ11	2.17e-05	0.638706	0.312	0.208	0.526687	CYC
TRPS12	2.17e-05	0.359566	0.874	0.763	0.527604	CYC
CDC42EP42	2.18e-05	0.489385	0.353	0.243	0.528488	CYC
DNAJC81	2.18e-05	0.40742	0.833	0.733	0.529348	CYC
TUSC32	2.21e-05	0.30455	0.743	0.627	0.535807	CYC
TAF111	2.21e-05	0.500053	0.41	0.292	0.536216	CYC
PRXL2A2	2.23e-05	0.539231	0.816	0.655	0.540402	CYC
MAFG2	2.23e-05	0.51114	0.366	0.256	0.542125	CYC
CSTF11	2.24e-05	0.519575	0.286	0.201	0.543168	CYC
STX101	2.26e-05	0.279764	0.452	0.363	0.548783	CYC
SPNS12	2.32e-05	0.555426	0.257	0.167	0.562532	CYC
MLST81	2.34e-05	0.430662	0.274	0.195	0.568824	CYC
ZC3H131	2.35e-05	0.275107	0.706	0.607	0.569307	CYC
SRP682	2.35e-05	0.541483	0.483	0.358	0.570795	CYC
PLRG12	2.36e-05	0.384156	0.487	0.371	0.573204	CYC
C1orf432	2.38e-05	0.460143	0.744	0.579	0.577999	CYC
GASK1B2	2.42e-05	0.445752	0.429	0.308	0.587971	CYC
ARL162	2.46e-05	0.321531	0.479	0.37	0.596421	CYC
SMIM142	2.47e-05	0.398263	0.726	0.622	0.598745	CYC
MICU22	2.49e-05	0.475007	0.526	0.387	0.603803	CYC
GCSH2	2.5e-05	0.443092	0.756	0.651	0.606598	CYC
MAN2B12	2.52e-05	0.542306	0.39	0.26	0.611779	CYC
ZBTB241	2.55e-05	0.6013	0.285	0.189	0.617441	CYC
RIOX21	2.55e-05	0.47322	0.301	0.211	0.618127	CYC
GRPEL11	2.56e-05	0.315903	0.458	0.356	0.621868	CYC
RPRD1A2	2.57e-05	0.489659	0.496	0.37	0.623028	CYC
MFF	2.61e-05	0.256861	0.382	0.307	0.633487	CYC
MED72	2.61e-05	0.544463	0.312	0.211	0.633689	CYC
CCDC43	2.66e-05	0.524933	0.493	0.368	0.644227	CYC
B4GALT1	2.67e-05	0.314163	0.424	0.355	0.64831	CYC
WDR731	2.68e-05	0.376527	0.363	0.282	0.649831	CYC
GALM2	2.68e-05	0.734961	0.295	0.165	0.650308	CYC
ANKIB11	2.69e-05	0.422793	0.5	0.388	0.653114	CYC
IMPAD12	2.74e-05	0.48227	0.484	0.353	0.665228	CYC
RPRD1B	2.75e-05	0.5627	0.267	0.184	0.66754	CYC
TXNDC11	2.79e-05	0.621838	0.257	0.167	0.675894	CYC
TRIM471	2.81e-05	0.252999	0.476	0.385	0.68242	CYC
WDR70	2.82e-05	0.38134	0.266	0.197	0.683467	CYC
DYNLT12	2.82e-05	0.370373	0.909	0.821	0.683839	CYC
ATG4A1	2.86e-05	0.758619	0.259	0.149	0.693165	CYC
PDCD62	2.88e-05	0.368046	0.836	0.72	0.697625	CYC
ACADM2	2.9e-05	0.516082	0.623	0.463	0.702352	CYC
TMEM94	2.92e-05	0.419566	0.602	0.474	0.707628	CYC
FAN11	2.94e-05	0.407012	0.295	0.218	0.712424	CYC
DNAJC51	2.94e-05	0.520761	0.314	0.214	0.7142	CYC
SRGAP12	2.96e-05	0.467972	0.465	0.328	0.717451	CYC
TXNDC51	3e-05	0.268116	0.508	0.408	0.727332	CYC
PACS11	3.02e-05	0.34694	0.321	0.245	0.73168	CYC
MRPL342	3.09e-05	0.48557	0.707	0.546	0.750188	CYC
ZCRB1	3.1e-05	0.426985	0.84	0.716	0.75183	CYC
DNAJB12	3.15e-05	0.3332	0.325	0.249	0.763716	CYC
PSME12	3.18e-05	0.471246	0.86	0.733	0.771208	CYC
CTTN2	3.22e-05	0.347089	0.788	0.655	0.78165	CYC
SLC30A51	3.25e-05	0.557707	0.368	0.251	0.788848	CYC
PSMB42	3.27e-05	0.318489	0.863	0.756	0.793935	CYC
ATN11	3.29e-05	0.476541	0.392	0.288	0.798836	CYC
AASDH1	3.33e-05	0.274982	0.295	0.229	0.808351	CYC
YTHDF31	3.33e-05	0.443162	0.392	0.287	0.80893	CYC
NFYC1	3.37e-05	0.536216	0.29	0.202	0.818595	CYC
HCG181	3.4e-05	0.271678	0.434	0.346	0.825683	CYC
LYPLAL12	3.42e-05	0.277531	0.447	0.35	0.830152	CYC
PNO12	3.46e-05	0.488771	0.356	0.249	0.840092	CYC
PGRMC1	3.47e-05	0.447227	0.791	0.655	0.842036	CYC
PFN22	3.52e-05	0.323145	0.569	0.443	0.85361	CYC
WDFY3	3.54e-05	0.264682	0.264	0.212	0.857725	CYC
THAP71	3.54e-05	0.367769	0.264	0.195	0.857919	CYC
GDI1	3.54e-05	0.430547	0.361	0.262	0.858614	CYC
P4HTM2	3.54e-05	0.481806	0.485	0.337	0.859727	CYC
SAYSD12	3.59e-05	0.571111	0.426	0.283	0.870498	CYC
RAE11	3.7e-05	0.391745	0.313	0.23	0.898536	CYC
KCNS3	3.73e-05	0.698422	0.309	0.191	0.90592	CYC
IRF32	3.76e-05	0.362561	0.471	0.354	0.912173	CYC
ZNF242	3.77e-05	0.337194	0.683	0.555	0.91405	CYC
UBA51	3.85e-05	0.375079	0.345	0.26	0.934813	CYC
RRP362	3.96e-05	0.564978	0.498	0.351	0.959986	CYC
ZMPSTE242	3.99e-05	0.618452	0.5	0.351	0.968114	CYC
PGAP2	4e-05	0.428806	0.278	0.201	0.969674	CYC
C1orf1222	4.05e-05	0.285414	0.737	0.629	0.982067	CYC
SLC7A6OS	4.09e-05	0.403524	0.271	0.198	0.99319	CYC
COX152	4.12e-05	0.479841	0.356	0.249	0.999473	CYC
RAB30-DT1	4.13e-05	0.36266	0.494	0.379	1	CYC
FLYWCH22	4.14e-05	0.386501	0.474	0.365	1	CYC
ERLEC12	4.15e-05	0.535764	0.751	0.605	1	CYC
SNAPC31	4.24e-05	0.354614	0.29	0.223	1	CYC
GATA32	4.29e-05	0.44573	0.705	0.585	1	CYC
USP81	4.3e-05	0.336046	0.646	0.526	1	CYC
CHMP4A2	4.36e-05	0.464664	0.612	0.464	1	CYC
PRKRIP1	4.41e-05	0.436417	0.32	0.233	1	CYC
NOMO11	4.42e-05	0.525763	0.281	0.193	1	CYC
ATP5ME2	4.45e-05	0.286174	0.922	0.856	1	CYC
POLR2J2	4.49e-05	0.468558	0.784	0.652	1	CYC
GPATCH2L1	4.49e-05	0.281681	0.498	0.402	1	CYC
ELOF12	4.51e-05	0.253237	0.416	0.326	1	CYC
ATP5MF2	4.52e-05	0.415482	0.907	0.808	1	CYC
ZNF2671	4.55e-05	0.31445	0.278	0.212	1	CYC
EPS151	4.57e-05	0.298486	0.395	0.307	1	CYC
ZBTB8OS2	4.6e-05	0.640623	0.563	0.394	1	CYC
NDUFA22	4.61e-05	0.473659	0.858	0.725	1	CYC
LTN11	4.61e-05	0.380048	0.441	0.339	1	CYC
VPS37A1	4.63e-05	0.399755	0.378	0.28	1	CYC
SRA12	4.69e-05	0.33219	0.592	0.46	1	CYC
NUP42	4.7e-05	0.50224	0.271	0.194	1	CYC
WDR75	4.7e-05	0.419551	0.253	0.183	1	CYC
EIF2D	4.75e-05	0.507316	0.372	0.265	1	CYC
ANAPC102	4.75e-05	0.563634	0.341	0.229	1	CYC
STX161	4.76e-05	0.255039	0.571	0.475	1	CYC
TMEM9B1	4.78e-05	0.377213	0.545	0.406	1	CYC
PPP2CB1	4.8e-05	0.273497	0.476	0.382	1	CYC
ATF21	4.83e-05	0.379197	0.318	0.237	1	CYC
NDUFS32	4.84e-05	0.294442	0.593	0.474	1	CYC
EFHD22	4.84e-05	0.72985	0.406	0.262	1	CYC
ZNF268	4.88e-05	0.473353	0.25	0.174	1	CYC
NAF1	4.91e-05	0.378657	0.268	0.201	1	CYC
RIC8A1	4.93e-05	0.315497	0.309	0.236	1	CYC
CRNKL11	4.95e-05	0.42847	0.366	0.271	1	CYC
MRPS142	4.96e-05	0.364971	0.613	0.472	1	CYC
SCARB11	5.09e-05	0.566253	0.335	0.221	1	CYC
ACADSB2	5.11e-05	0.252682	0.34	0.25	1	CYC
DDX521	5.26e-05	0.36524	0.442	0.344	1	CYC
RNF1872	5.32e-05	0.320058	0.585	0.491	1	CYC
LARP71	5.44e-05	0.363609	0.624	0.523	1	CYC
ASL1	5.45e-05	0.549764	0.257	0.17	1	CYC
VRK3	5.52e-05	0.563564	0.254	0.173	1	CYC
AFTPH2	5.57e-05	0.445794	0.552	0.411	1	CYC
ANTKMT2	5.68e-05	0.547007	0.644	0.445	1	CYC
PLEKHA32	5.7e-05	0.490585	0.56	0.429	1	CYC
PLEKHB21	5.8e-05	0.613863	0.605	0.432	1	CYC
TMEM41A1	5.84e-05	0.391881	0.252	0.183	1	CYC
GTPBP62	5.84e-05	0.272659	0.368	0.286	1	CYC
IP6K11	5.9e-05	0.353153	0.279	0.213	1	CYC
TMEM2431	5.91e-05	0.530731	0.291	0.201	1	CYC
C17orf75	5.92e-05	0.486499	0.329	0.235	1	CYC
PRR132	5.95e-05	0.508029	0.761	0.621	1	CYC
RSPRY12	5.97e-05	0.39492	0.329	0.242	1	CYC
IAH12	6.07e-05	0.521733	0.636	0.49	1	CYC
UBL52	6.12e-05	0.390059	0.932	0.909	1	CYC
PDXK2	6.19e-05	0.390841	0.723	0.568	1	CYC
PRKCSH	6.28e-05	0.320949	0.555	0.458	1	CYC
B3GNT22	6.33e-05	0.430627	0.391	0.281	1	CYC
CSNK1G11	6.53e-05	0.372065	0.306	0.233	1	CYC
HAGHL2	6.54e-05	0.350627	0.344	0.257	1	CYC
BICDL22	6.65e-05	0.328923	0.312	0.225	1	CYC
CHMP2B1	6.7e-05	0.447487	0.694	0.551	1	CYC
SNRNP352	6.78e-05	0.343494	0.503	0.378	1	CYC
NAB2	6.83e-05	0.514885	0.298	0.204	1	CYC
MDM41	6.91e-05	0.478609	0.551	0.425	1	CYC
SOWAHC2	6.91e-05	0.468556	0.476	0.348	1	CYC
IRF2BPL1	6.98e-05	0.364551	0.579	0.478	1	CYC
FLII1	6.99e-05	0.525709	0.563	0.421	1	CYC
POR	6.99e-05	0.604236	0.305	0.204	1	CYC
GTF2H1	7.03e-05	0.25396	0.329	0.265	1	CYC
NDUFA42	7.06e-05	0.337447	0.973	0.963	1	CYC
MRPS9	7.13e-05	0.477468	0.379	0.278	1	CYC
TMEM1311	7.19e-05	0.486694	0.5	0.384	1	CYC
HLA-C2	7.2e-05	0.259155	0.974	0.939	1	CYC
GPANK11	7.2e-05	0.413602	0.297	0.217	1	CYC
INO80C2	7.38e-05	0.602179	0.295	0.193	1	CYC
ADAR2	7.5e-05	0.43481	0.709	0.565	1	CYC
EPHX12	7.5e-05	0.473397	0.622	0.442	1	CYC
SERPINB1	7.52e-05	0.326512	0.575	0.512	1	CYC
TMEM1922	7.56e-05	0.629485	0.397	0.263	1	CYC
FASTKD21	7.57e-05	0.330177	0.285	0.22	1	CYC
MRPL132	7.58e-05	0.459197	0.675	0.524	1	CYC
MTA12	7.61e-05	0.453228	0.434	0.31	1	CYC
RPN22	7.63e-05	0.502196	0.861	0.74	1	CYC
RTRAF2	7.92e-05	0.292774	0.884	0.799	1	CYC
LACTB3	8.13e-05	0.432337	0.512	0.375	1	CYC
TMEM2541	8.17e-05	0.556599	0.3	0.196	1	CYC
ZNF4101	8.57e-05	0.505237	0.26	0.179	1	CYC
C4orf482	8.63e-05	0.362594	0.436	0.314	1	CYC
FLAD11	8.77e-05	0.604074	0.333	0.222	1	CYC
NPRL3	8.88e-05	0.481526	0.3	0.208	1	CYC
COX202	8.91e-05	0.517517	0.774	0.619	1	CYC
TRAM12	8.92e-05	0.390025	0.748	0.63	1	CYC
ACACA2	9.02e-05	0.450987	0.442	0.319	1	CYC
LRRC422	9.07e-05	0.578354	0.319	0.221	1	CYC
EIF2B1	9.29e-05	0.521413	0.333	0.225	1	CYC
FRMD8	9.57e-05	0.460432	0.275	0.197	1	CYC
DDR12	9.61e-05	0.306571	0.636	0.536	1	CYC
CLPP2	9.85e-05	0.353475	0.539	0.422	1	CYC
CXorf382	9.85e-05	0.654742	0.299	0.205	1	CYC
LRBA2	9.89e-05	0.446168	0.59	0.446	1	CYC
MRPL282	9.89e-05	0.288927	0.501	0.401	1	CYC
WDR202	9.94e-05	0.556873	0.306	0.203	1	CYC
LYPD32	0.00010001	0.360879	0.316	0.22	1	CYC
CYLD1	0.00010078	0.284732	0.313	0.241	1	CYC
MRPS102	0.00010174	0.480199	0.647	0.51	1	CYC
AIMP22	0.00010266	0.464824	0.306	0.217	1	CYC
SPG112	0.00010294	0.509316	0.4	0.285	1	CYC
DR12	0.00010385	0.51447	0.498	0.372	1	CYC
FAM120AOS2	0.00010404	0.425624	0.552	0.415	1	CYC
HDAC81	0.00010461	0.381398	0.276	0.208	1	CYC
MTG12	0.00010489	0.504916	0.372	0.264	1	CYC
DNAJC152	0.00010499	0.587882	0.704	0.522	1	CYC
NCSTN2	0.00010556	0.469495	0.396	0.276	1	CYC
ZNF143	0.00010561	0.300101	0.26	0.198	1	CYC
ISYNA11	0.00010614	0.287903	0.455	0.363	1	CYC
PFDN61	0.00010631	0.342013	0.521	0.399	1	CYC
POLR3A1	0.00010679	0.362352	0.264	0.201	1	CYC
MTA31	0.00010841	0.606556	0.403	0.278	1	CYC
LINC00467	0.00010971	0.272947	0.421	0.332	1	CYC
OPN32	0.00011228	0.854095	0.368	0.219	1	CYC
MEGF91	0.00011355	0.456691	0.314	0.22	1	CYC
UNKL	0.00011881	0.873766	0.297	0.168	1	CYC
DNAJC161	0.00011891	0.32989	0.267	0.2	1	CYC
SLU71	0.0001202	0.312062	0.462	0.362	1	CYC
UBQLN21	0.00012195	0.429101	0.273	0.201	1	CYC
YDJC1	0.00012213	0.356161	0.264	0.199	1	CYC
HIF1AN1	0.00012433	0.412828	0.342	0.247	1	CYC
SBF21	0.00012472	0.309319	0.325	0.251	1	CYC
ZCCHC17	0.00012608	0.308812	0.567	0.466	1	CYC
RHOT22	0.00012751	0.512576	0.349	0.246	1	CYC
ABRAXAS22	0.00012768	0.593776	0.328	0.226	1	CYC
BFAR	0.0001278	0.325939	0.446	0.346	1	CYC
METTL52	0.00012813	0.424791	0.788	0.645	1	CYC
FDX22	0.00013011	0.429519	0.395	0.288	1	CYC
NUFIP1	0.00013057	0.417982	0.27	0.195	1	CYC
USP341	0.00013061	0.312197	0.633	0.529	1	CYC
C19orf25	0.0001314	0.290828	0.322	0.251	1	CYC
LASP12	0.00013243	0.349989	0.508	0.388	1	CYC
HID12	0.0001333	0.323647	0.255	0.186	1	CYC
MTERF21	0.00013407	0.366091	0.301	0.219	1	CYC
NDUFB32	0.00013417	0.425381	0.721	0.591	1	CYC
EBAG92	0.00013513	0.466295	0.457	0.332	1	CYC
NUMA11	0.00013633	0.318791	0.644	0.525	1	CYC
ANKRD13D2	0.00013647	0.517384	0.379	0.264	1	CYC
MAT2B1	0.00013652	0.373091	0.285	0.215	1	CYC
MRPL382	0.00013763	0.529909	0.551	0.408	1	CYC
WASHC41	0.00013854	0.397344	0.406	0.31	1	CYC
CWC27	0.00013976	0.388042	0.391	0.296	1	CYC
NDUFV22	0.00013981	0.41135	0.921	0.829	1	CYC
C3orf381	0.00013985	0.35994	0.275	0.203	1	CYC
EBNA1BP22	0.00014136	0.40995	0.572	0.456	1	CYC
ASB82	0.00014207	0.333983	0.365	0.275	1	CYC
STAM21	0.00014295	0.341071	0.329	0.252	1	CYC
NIBAN11	0.00014355	0.312728	0.437	0.364	1	CYC
RPGRIP1L	0.00014604	0.42193	0.255	0.188	1	CYC
RCOR32	0.00014608	0.695934	0.531	0.381	1	CYC
PFDN22	0.0001461	0.382027	0.897	0.804	1	CYC
ECHDC1	0.00014697	0.290738	0.501	0.404	1	CYC
TNIP21	0.00014843	0.471657	0.354	0.25	1	CYC
BECN12	0.00014873	0.477673	0.508	0.366	1	CYC
MAP3K11	0.00014966	0.505645	0.284	0.199	1	CYC
CAPN71	0.00015009	0.290857	0.391	0.31	1	CYC
PIGF2	0.00015012	0.394787	0.469	0.347	1	CYC
SDR39U12	0.00015078	0.43245	0.31	0.226	1	CYC
MIB11	0.00015446	0.43661	0.512	0.399	1	CYC
ARFIP12	0.00015539	0.432029	0.536	0.402	1	CYC
GLRX22	0.00015783	0.721712	0.642	0.444	1	CYC
PSMC42	0.00015816	0.333784	0.577	0.452	1	CYC
ZFHX31	0.0001596	0.544073	0.274	0.186	1	CYC
NDUFA92	0.00016381	0.417659	0.49	0.367	1	CYC
JMJD62	0.00016412	0.392734	0.277	0.198	1	CYC
GOSR21	0.00016462	0.44938	0.345	0.246	1	CYC
ZNRF21	0.00016552	0.694398	0.417	0.271	1	CYC
ATF62	0.00016565	0.541369	0.555	0.403	1	CYC
COA62	0.00016602	0.453304	0.637	0.483	1	CYC
PIAS11	0.00016875	0.451022	0.422	0.319	1	CYC
TRAPPC2	0.00017013	0.36726	0.296	0.222	1	CYC
TSC2	0.00017041	0.457351	0.298	0.211	1	CYC
TOR1AIP11	0.00017046	0.428964	0.413	0.309	1	CYC
RCE11	0.00017177	0.537554	0.251	0.17	1	CYC
RSPH31	0.00017191	0.292492	0.313	0.248	1	CYC
NAPA2	0.00017364	0.400036	0.457	0.334	1	CYC
RHOBTB32	0.00017533	0.62233	0.561	0.398	1	CYC
TMEM30A2	0.00017748	0.33215	0.737	0.609	1	CYC
UBE4B1	0.00017777	0.462782	0.263	0.188	1	CYC
ZRANB21	0.00017823	0.273848	0.747	0.658	1	CYC
PKP32	0.00017866	0.312971	0.479	0.374	1	CYC
SLC49A32	0.00017878	0.727471	0.374	0.205	1	CYC
FAM49B	0.00017984	0.53118	0.619	0.457	1	CYC
SEL1L2	0.00018096	0.339561	0.55	0.426	1	CYC
VRK22	0.00018152	0.563498	0.397	0.266	1	CYC
ERCC51	0.00018222	0.391479	0.424	0.327	1	CYC
PIP4K2C1	0.00018256	0.791957	0.485	0.305	1	CYC
ELOVL52	0.00018295	0.663136	0.639	0.441	1	CYC
EIF4G31	0.00018328	0.401498	0.616	0.484	1	CYC
DCAF51	0.00018489	0.335207	0.349	0.266	1	CYC
CISD12	0.00018554	0.314829	0.605	0.482	1	CYC
CREG11	0.00018649	0.435087	0.656	0.505	1	CYC
OARD1	0.00018832	0.422889	0.427	0.321	1	CYC
TRAPPC111	0.00019169	0.399175	0.253	0.188	1	CYC
GARS-DT1	0.00019704	0.440914	0.288	0.213	1	CYC
SCAMP22	0.00019706	0.385473	0.464	0.341	1	CYC
MSRB22	0.00019786	0.452628	0.696	0.603	1	CYC
KIF3B1	0.00019803	0.400533	0.386	0.299	1	CYC
AFF11	0.00019894	0.341961	0.335	0.255	1	CYC
CCNQ2	0.00020223	0.368303	0.257	0.187	1	CYC
SMIM152	0.00020555	0.493803	0.598	0.461	1	CYC
PKM2	0.00020712	0.286052	0.986	0.956	1	CYC
ANKRD501	0.00021267	0.46042	0.309	0.224	1	CYC
MED61	0.00021267	0.405915	0.34	0.256	1	CYC
NAA102	0.0002188	0.349421	0.642	0.518	1	CYC
IDH3B2	0.00022057	0.340892	0.39	0.301	1	CYC
TADA2B1	0.00022102	0.505439	0.252	0.172	1	CYC
RETREG21	0.00022448	0.347788	0.303	0.235	1	CYC
CMC12	0.00022718	0.657127	0.605	0.43	1	CYC
UQCRC22	0.00023011	0.270285	0.72	0.599	1	CYC
CTSH2	0.00023056	0.289153	0.562	0.45	1	CYC
VPS35L1	0.00023111	0.71473	0.313	0.197	1	CYC
ITPRIPL21	0.00023252	0.397173	0.553	0.441	1	CYC
PDCD10	0.00023319	0.521148	0.698	0.538	1	CYC
IGF2R1	0.00024313	0.344985	0.562	0.443	1	CYC
YKT61	0.0002437	0.504137	0.335	0.236	1	CYC
RRNAD12	0.00024677	0.531059	0.261	0.172	1	CYC
WBP4	0.00024767	0.278641	0.442	0.36	1	CYC
NDUFAF82	0.00024854	0.495459	0.82	0.696	1	CYC
HELZ1	0.00025	0.371301	0.425	0.33	1	CYC
FBXO31	0.00025022	0.336787	0.317	0.241	1	CYC
SNRPD21	0.00025321	0.263789	0.967	0.937	1	CYC
JMJD82	0.0002539	0.43708	0.326	0.229	1	CYC
SLC27A51	0.00025708	0.329848	0.281	0.217	1	CYC
ATF6B1	0.00025848	0.4907	0.277	0.195	1	CYC
ZBTB7B1	0.00026006	0.68901	0.337	0.204	1	CYC
SYTL22	0.00026837	0.347089	0.521	0.364	1	CYC
PDCL	0.0002685	0.344515	0.252	0.197	1	CYC
HIST3H2A2	0.00028036	0.43338	0.329	0.298	1	CYC
LSS1	0.00028319	0.403019	0.266	0.186	1	CYC
AMFR1	0.00028491	0.658532	0.378	0.25	1	CYC
DMAP11	0.00028584	0.449728	0.273	0.196	1	CYC
CD302	0.00029288	0.353706	0.307	0.23	1	CYC
SLC39A112	0.00029529	0.466234	0.272	0.18	1	CYC
CHID12	0.00030059	0.255939	0.65	0.559	1	CYC
ACBD6	0.0003011	0.500661	0.548	0.431	1	CYC
OSTM12	0.00030115	0.419481	0.346	0.243	1	CYC
CD682	0.00030145	0.328834	0.298	0.22	1	CYC
CDC161	0.0003028	0.367224	0.397	0.313	1	CYC
PHF121	0.00030457	0.490406	0.271	0.191	1	CYC
C16orf871	0.00030604	0.53568	0.287	0.192	1	CYC
GPALPP11	0.00030674	0.346042	0.363	0.28	1	CYC
NIP7	0.00030715	0.40233	0.325	0.243	1	CYC
ZDHHC42	0.00031038	0.391744	0.364	0.268	1	CYC
SLC4A1AP1	0.0003126	0.30479	0.356	0.282	1	CYC
RRS11	0.00031273	0.402808	0.309	0.224	1	CYC
RNPEP2	0.00032713	0.701191	0.645	0.459	1	CYC
KIAA15222	0.00032966	0.479056	0.461	0.33	1	CYC
AP2A21	0.00032987	0.353551	0.302	0.228	1	CYC
MTX12	0.00033576	0.41288	0.511	0.381	1	CYC
HMGN32	0.00033587	0.491854	0.891	0.8	1	CYC
EFR3A2	0.00033712	0.539739	0.534	0.385	1	CYC
LMAN22	0.00033939	0.343496	0.82	0.706	1	CYC
MRPS72	0.00034403	0.478532	0.686	0.525	1	CYC
NOTCH22	0.00034708	0.389727	0.469	0.359	1	CYC
HEXB2	0.00034885	0.495435	0.614	0.457	1	CYC
BAG1	0.0003507	0.264372	0.579	0.467	1	CYC
TPMT2	0.00035205	0.420859	0.436	0.309	1	CYC
CWC221	0.00035808	0.332382	0.356	0.278	1	CYC
PPIL3	0.00036547	0.482897	0.267	0.188	1	CYC
DAZAP21	0.00036903	0.285347	0.613	0.494	1	CYC
ECI22	0.00036958	0.257264	0.615	0.527	1	CYC
TNFRSF182	0.0003701	0.842464	0.328	0.179	1	CYC
ATMIN1	0.00037513	0.495693	0.459	0.333	1	CYC
TTC32	0.00037783	0.48876	0.261	0.174	1	CYC
NIT12	0.00038282	0.376051	0.367	0.272	1	CYC
FAM98C1	0.00038417	0.480511	0.267	0.189	1	CYC
KLHL362	0.0003871	0.465607	0.392	0.285	1	CYC
NHLRC32	0.00040339	0.48776	0.338	0.243	1	CYC
MAPK62	0.00040971	0.513659	0.511	0.379	1	CYC
SNX42	0.00042442	0.528794	0.376	0.269	1	CYC
HARS1	0.00042584	0.262796	0.338	0.269	1	CYC
WIPI2	0.00042612	0.257475	0.48	0.393	1	CYC
ATP6V0D12	0.00043001	0.355141	0.52	0.389	1	CYC
MIGA12	0.00043092	0.2824	0.423	0.33	1	CYC
NUDT142	0.00043411	0.535295	0.561	0.412	1	CYC
HIPK31	0.00043897	0.321366	0.521	0.424	1	CYC
SPCS12	0.00044071	0.379023	0.918	0.875	1	CYC
ERI31	0.00044512	0.267534	0.321	0.255	1	CYC
CPD2	0.00045363	0.378696	0.578	0.452	1	CYC
SEZ6L22	0.00045919	0.463999	0.614	0.46	1	CYC
AAMP	0.0004592	0.287941	0.313	0.257	1	CYC
MAP72	0.0004605	0.539641	0.573	0.42	1	CYC
SNX62	0.00046618	0.405826	0.836	0.738	1	CYC
ROGDI2	0.00047434	0.57037	0.386	0.264	1	CYC
TMEM992	0.00047637	0.523352	0.371	0.258	1	CYC
PIK3C2A1	0.00047688	0.441373	0.491	0.38	1	CYC
EPS8L22	0.00047999	0.383763	0.485	0.374	1	CYC
SNF82	0.00049385	0.515537	0.685	0.534	1	CYC
DRAM22	0.00049873	0.257332	0.422	0.335	1	CYC
AGPS2	0.00050007	0.50383	0.424	0.294	1	CYC
PIK3R21	0.00050025	0.3689	0.304	0.228	1	CYC
DCTN11	0.00050209	0.346278	0.45	0.353	1	CYC
TRAFD12	0.00050776	0.449472	0.356	0.247	1	CYC
CHM1	0.00050882	0.457603	0.448	0.337	1	CYC
RNF412	0.00051199	0.579457	0.366	0.257	1	CYC
KRIT11	0.00051641	0.294528	0.417	0.331	1	CYC
PPM1K2	0.00052414	0.335734	0.269	0.2	1	CYC
OGFOD32	0.00052801	0.516162	0.397	0.285	1	CYC
MARF11	0.00052911	0.294791	0.272	0.213	1	CYC
HSPA1B2	0.00053753	0.338215	0.401	0.299	1	CYC
TMEM2481	0.00055002	0.475287	0.507	0.379	1	CYC
Mar-62	0.00055127	0.352029	0.565	0.441	1	CYC
TACO11	0.00055196	0.447958	0.285	0.205	1	CYC
ARF12	0.00056287	0.478424	0.916	0.833	1	CYC
MTG21	0.00056478	0.581679	0.26	0.175	1	CYC
ARID4B2	0.00057041	0.503653	0.769	0.668	1	CYC
SFT2D12	0.00057557	0.437441	0.599	0.458	1	CYC
NOP161	0.00057562	0.323921	0.255	0.198	1	CYC
SOD12	0.00058494	0.436556	0.986	0.953	1	CYC
PTGR12	0.00058597	0.290997	0.643	0.534	1	CYC
EXOSC12	0.00059073	0.402061	0.394	0.293	1	CYC
ANKRD401	0.00059251	0.452854	0.319	0.231	1	CYC
ILRUN2	0.00059767	0.436587	0.463	0.355	1	CYC
MYNN1	0.000599	0.466836	0.256	0.184	1	CYC
HLA-B1	0.00060055	0.52115	0.974	0.948	1	CYC
CTTNBP2NL	0.00061185	0.280553	0.274	0.225	1	CYC
TUSC22	0.00061841	0.486324	0.534	0.378	1	CYC
MRPL462	0.00061844	0.404862	0.424	0.316	1	CYC
TFDP22	0.00062274	0.499575	0.546	0.423	1	CYC
C16orf722	0.000624	0.613242	0.331	0.223	1	CYC
AGA1	0.0006242	0.526278	0.402	0.274	1	CYC
CDC42SE11	0.00062677	0.270271	0.552	0.447	1	CYC
HOOK22	0.00062878	0.309137	0.669	0.548	1	CYC
BCL32	0.00062929	0.366773	0.315	0.227	1	CYC
FAF22	0.00063658	0.544673	0.485	0.365	1	CYC
FAM160B11	0.00064493	0.501076	0.273	0.189	1	CYC
SPART2	0.00064555	0.437069	0.583	0.516	1	CYC
CUTC1	0.00065086	0.50293	0.254	0.172	1	CYC
NDUFB72	0.00066366	0.304642	0.914	0.837	1	CYC
AP3M11	0.00067575	0.548926	0.288	0.2	1	CYC
SPTY2D11	0.00067784	0.459859	0.486	0.362	1	CYC
NDUFAF12	0.00067818	0.494441	0.295	0.201	1	CYC
MOSMO	0.00068167	0.473744	0.264	0.188	1	CYC
RPAP21	0.00068781	0.402148	0.41	0.316	1	CYC
ZCCHC101	0.00069109	0.495386	0.328	0.235	1	CYC
NEO11	0.00069193	0.41476	0.297	0.221	1	CYC
BOLA12	0.0006981	0.54971	0.321	0.225	1	CYC
DMAC2L	0.00070078	0.383915	0.34	0.257	1	CYC
BRMS12	0.00070425	0.523704	0.383	0.268	1	CYC
BTBD72	0.00070814	0.440819	0.487	0.362	1	CYC
PAPSS22	0.00071949	0.538209	0.425	0.3	1	CYC
KXD11	0.00072235	0.409222	0.383	0.297	1	CYC
SSB1	0.00072272	0.310727	0.897	0.841	1	CYC
GLUD11	0.00073099	0.252433	0.498	0.405	1	CYC
SLC30A12	0.0007324	0.765927	0.409	0.242	1	CYC
PSMD42	0.0007397	0.470862	0.78	0.642	1	CYC
DCP1A1	0.00074224	0.285743	0.301	0.236	1	CYC
UTP252	0.00076091	0.464332	0.287	0.204	1	CYC
ERP292	0.00076597	0.465658	0.958	0.898	1	CYC
SMG51	0.00076718	0.494916	0.25	0.177	1	CYC
CNIH12	0.0007726	0.330837	0.655	0.543	1	CYC
MAPT1	0.00078098	0.401074	0.263	0.182	1	CYC
BTBD11	0.00078399	0.457729	0.294	0.217	1	CYC
DNAAF2	0.00079122	0.4517	0.294	0.21	1	CYC
HDGFL31	0.00079659	0.352384	0.354	0.286	1	CYC
METAP22	0.00079714	0.359728	0.815	0.717	1	CYC
NGLY12	0.00079827	0.390911	0.36	0.267	1	CYC
RAB132	0.00080027	0.401007	0.866	0.852	1	CYC
YRDC2	0.00080695	0.507561	0.283	0.197	1	CYC
PYM11	0.00081014	0.51894	0.427	0.3	1	CYC
RNF2161	0.00082234	0.284355	0.396	0.319	1	CYC
PPID2	0.00083178	0.362814	0.552	0.436	1	CYC
SUPT6H1	0.00083232	0.355415	0.496	0.396	1	CYC
TENT21	0.00084164	0.295479	0.304	0.24	1	CYC
MARK31	0.00084945	0.301747	0.535	0.436	1	CYC
TRABD1	0.00085301	0.262516	0.254	0.204	1	CYC
PCYT22	0.00085691	0.440964	0.418	0.294	1	CYC
NHP22	0.00085766	0.279394	0.851	0.758	1	CYC
PTPN13	0.00085987	0.363281	0.435	0.333	1	CYC
UBLCP12	0.00086138	0.475307	0.413	0.301	1	CYC
FAM50A	0.00086179	0.473379	0.6	0.451	1	CYC
COX6A12	0.00087492	0.392554	0.992	0.97	1	CYC
PSMD82	0.00087851	0.282788	0.905	0.84	1	CYC
YTHDF21	0.00088265	0.393539	0.702	0.58	1	CYC
KDM1B2	0.00088307	0.34837	0.325	0.242	1	CYC
DUSP122	0.00088467	0.638547	0.355	0.229	1	CYC
SRPRB	0.00089476	0.289771	0.374	0.292	1	CYC
ANP32A2	0.00089511	0.353298	0.706	0.582	1	CYC
POLR3E1	0.00089714	0.638107	0.31	0.209	1	CYC
TMEM120A1	0.00090066	0.494963	0.304	0.212	1	CYC
IBTK2	0.00091077	0.464788	0.566	0.417	1	CYC
ARIH11	0.00091421	0.28547	0.435	0.365	1	CYC
SAMD122	0.00091747	0.461483	0.296	0.208	1	CYC
METRNL1	0.00091966	0.662531	0.365	0.225	1	CYC
CERT11	0.00092316	0.275701	0.378	0.316	1	CYC
ATP5MD2	0.00092728	0.358461	0.907	0.834	1	CYC
PLBD22	0.00092764	0.716066	0.309	0.192	1	CYC
MAPKAPK22	0.00094489	0.577293	0.51	0.377	1	CYC
SLC25A291	0.00095032	0.594482	0.35	0.231	1	CYC
STIM11	0.00095352	0.432992	0.335	0.249	1	CYC
AIG12	0.00095778	0.412924	0.666	0.551	1	CYC
RALGPS22	0.00097826	0.525369	0.524	0.365	1	CYC
POLDIP22	0.00098384	0.473669	0.407	0.299	1	CYC
ALDOA2	0.00100639	0.40827	0.327	0.233	1	CYC
SRFBP12	0.00102113	0.34091	0.489	0.384	1	CYC
RNF402	0.00102154	0.431614	0.302	0.218	1	CYC
WIPI11	0.00102559	0.403524	0.359	0.253	1	CYC
GNAI31	0.00103317	0.35201	0.638	0.536	1	CYC
ABCD32	0.00104655	0.479116	0.5	0.364	1	CYC
DNAJC102	0.00107244	0.59628	0.672	0.507	1	CYC
TRIM252	0.00107596	0.357428	0.374	0.279	1	CYC
PLK22	0.00107668	0.380134	0.873	0.79	1	CYC
DNAJB142	0.00107948	0.397337	0.566	0.446	1	CYC
ARV1	0.00109229	0.508253	0.349	0.24	1	CYC
PON22	0.0010988	0.674116	0.628	0.468	1	CYC
ENY22	0.00111907	0.32242	0.866	0.779	1	CYC
GRB22	0.00112495	0.538316	0.722	0.566	1	CYC
MGRN11	0.00113113	0.501498	0.261	0.189	1	CYC
MMADHC1	0.00113668	0.274834	0.745	0.633	1	CYC
DSTYK1	0.00114022	0.474975	0.333	0.258	1	CYC
GRINA2	0.00114787	0.343735	0.516	0.439	1	CYC
ARF32	0.00114935	0.314817	0.622	0.498	1	CYC
WDR3	0.00116106	0.250074	0.254	0.206	1	CYC
CDR21	0.00116197	0.299433	0.288	0.217	1	CYC
FAM204A2	0.00116226	0.369323	0.702	0.573	1	CYC
EGLN22	0.00116487	0.298249	0.29	0.221	1	CYC
RUFY21	0.00116582	0.283048	0.302	0.243	1	CYC
HDHD32	0.00117981	0.316092	0.268	0.202	1	CYC
TTC39A2	0.00118141	0.461409	0.361	0.247	1	CYC
CREM	0.00119017	0.402842	0.353	0.248	1	CYC
KDM4A1	0.00122909	0.351227	0.28	0.219	1	CYC
USP331	0.00123461	0.273517	0.539	0.446	1	CYC
HIVEP11	0.00124213	0.44511	0.314	0.231	1	CYC
RNF1032	0.00125988	0.549778	0.354	0.241	1	CYC
GLTP1	0.00128365	0.593649	0.5	0.358	1	CYC
POP42	0.00128983	0.517559	0.397	0.275	1	CYC
TBC1D161	0.00131612	0.583283	0.311	0.206	1	CYC
ALDH6A11	0.00132143	0.615405	0.355	0.236	1	CYC
RNF2132	0.00132433	0.718981	0.78	0.673	1	CYC
C15orf401	0.00134117	0.324432	0.534	0.42	1	CYC
MGAT4B2	0.0013498	0.33808	0.572	0.466	1	CYC
STX61	0.00136751	0.429899	0.489	0.376	1	CYC
DENND2D1	0.00138006	0.475295	0.356	0.246	1	CYC
GSDMD2	0.00138729	0.314332	0.345	0.268	1	CYC
DAP31	0.00140063	0.462302	0.579	0.441	1	CYC
EIF4A32	0.00140399	0.496683	0.605	0.473	1	CYC
TMEM1271	0.00141016	0.457894	0.273	0.195	1	CYC
EPN21	0.00142306	0.284765	0.375	0.299	1	CYC
SUSD6	0.00142458	0.286672	0.269	0.21	1	CYC
TRAPPC122	0.00143028	0.382476	0.253	0.185	1	CYC
SNUPN	0.00143297	0.44089	0.33	0.244	1	CYC
ZNF4291	0.00144463	0.525535	0.251	0.174	1	CYC
ATP5F1E2	0.00144495	0.336519	0.997	0.992	1	CYC
TRIP111	0.00145154	0.330473	0.705	0.595	1	CYC
PCID2	0.00145211	0.408017	0.398	0.3	1	CYC
MKNK2	0.0014543	0.2987	0.531	0.424	1	CYC
DDX3X1	0.00147961	0.333499	0.851	0.79	1	CYC
ECHS12	0.00148414	0.382218	0.846	0.741	1	CYC
EMC32	0.00151123	0.364432	0.644	0.512	1	CYC
FOXJ31	0.00151623	0.308589	0.345	0.276	1	CYC
SPINT1-AS12	0.00152968	0.416168	0.601	0.456	1	CYC
PGM32	0.00153304	0.421246	0.356	0.257	1	CYC
GET32	0.00153324	0.396908	0.512	0.387	1	CYC
IRX31	0.00154473	0.277679	0.707	0.586	1	CYC
SDF2L12	0.00154539	0.382897	0.622	0.495	1	CYC
GLUL2	0.00154819	0.713769	0.675	0.494	1	CYC
TBC1D202	0.00154832	0.493806	0.349	0.244	1	CYC
COX7B2	0.00159059	0.419835	0.902	0.813	1	CYC
UBFD12	0.00159869	0.294595	0.45	0.36	1	CYC
HS2ST11	0.00160578	0.44691	0.26	0.197	1	CYC
PSMC12	0.00160878	0.394556	0.722	0.581	1	CYC
SHOC21	0.00160959	0.418605	0.503	0.383	1	CYC
STAMBP2	0.00163155	0.272913	0.533	0.434	1	CYC
RAP1GDS12	0.00164138	0.596429	0.466	0.326	1	CYC
FRS21	0.0016478	0.552785	0.369	0.261	1	CYC
SRP542	0.00166394	0.258539	0.65	0.539	1	CYC
TMEM126B2	0.00166597	0.518307	0.593	0.425	1	CYC
C6orf1321	0.00169179	0.416095	0.273	0.198	1	CYC
DCTN22	0.0017107	0.360465	0.658	0.529	1	CYC
AP3S12	0.00171696	0.285634	0.559	0.457	1	CYC
C12orf491	0.00177193	0.583231	0.435	0.29	1	CYC
TMEM14C2	0.00177393	0.490006	0.88	0.802	1	CYC
SFXN41	0.00177647	0.426007	0.251	0.181	1	CYC
PHF202	0.00177998	0.415267	0.578	0.46	1	CYC
TBL1X2	0.00178358	0.454199	0.306	0.219	1	CYC
COMMD71	0.0017916	0.332087	0.48	0.373	1	CYC
PRR152	0.00180059	0.431736	0.31	0.21	1	CYC
CDC371	0.00180367	0.292907	0.634	0.527	1	CYC
HBS1L1	0.00184558	0.348685	0.458	0.356	1	CYC
FRG1	0.00184777	0.269593	0.526	0.43	1	CYC
SEC11C2	0.00186589	0.258103	0.675	0.569	1	CYC
SLC17A52	0.00189115	0.6605	0.345	0.216	1	CYC
SYAP12	0.00190474	0.357913	0.759	0.633	1	CYC
FTH12	0.00191641	0.271888	1	1	1	CYC
TBCB2	0.0019291	0.418739	0.696	0.567	1	CYC
ZDHHC3	0.00193869	0.378242	0.522	0.414	1	CYC
MRPS222	0.00194969	0.350394	0.407	0.316	1	CYC
HK11	0.00196934	0.277067	0.503	0.412	1	CYC
RAB8B1	0.00200293	0.470538	0.289	0.206	1	CYC
COPS42	0.0020064	0.336077	0.423	0.323	1	CYC
SLC9A3R22	0.00200811	0.508719	0.431	0.297	1	CYC
ZNF4801	0.0020626	0.670851	0.306	0.192	1	CYC
GALE2	0.00208382	0.441886	0.36	0.261	1	CYC
COA8	0.00210479	0.466889	0.607	0.462	1	CYC
CHD91	0.00211389	0.2936	0.668	0.583	1	CYC
CGRRF1	0.00213316	0.269679	0.256	0.198	1	CYC
ANAPC132	0.00225214	0.262115	0.4	0.319	1	CYC
FCHO21	0.00225323	0.353103	0.302	0.231	1	CYC
CEACAM62	0.00227011	0.504263	0.292	0.165	1	CYC
MRPS112	0.00229582	0.459118	0.472	0.355	1	CYC
ZDHHC242	0.00232784	0.542201	0.435	0.294	1	CYC
OSBP2	0.00235326	0.342875	0.431	0.336	1	CYC
AKIRIN11	0.00235614	0.36323	0.573	0.457	1	CYC
DRAP12	0.00235646	0.279292	0.894	0.814	1	CYC
PTRH2	0.00236139	0.314809	0.355	0.279	1	CYC
LCP12	0.00238752	0.614349	0.464	0.281	1	CYC
DBP2	0.00239846	0.333674	0.277	0.204	1	CYC
MRPS232	0.00243618	0.482012	0.627	0.47	1	CYC
ZNF7911	0.00258684	0.299708	0.345	0.275	1	CYC
RMDN11	0.0025936	0.34709	0.49	0.387	1	CYC
IRF72	0.00260392	0.422344	0.295	0.205	1	CYC
EIF51	0.00263787	0.469669	0.926	0.897	1	CYC
C7orf502	0.00263969	0.340034	0.579	0.46	1	CYC
UBL32	0.00264132	0.448681	0.569	0.417	1	CYC
FBXL51	0.00266623	0.35521	0.435	0.337	1	CYC
AKAP111	0.00268326	0.412385	0.493	0.379	1	CYC
STXBP22	0.00268931	0.440175	0.347	0.245	1	CYC
FBH11	0.00269497	0.32903	0.278	0.215	1	CYC
HEATR5A1	0.0027007	0.510932	0.286	0.202	1	CYC
AP2M12	0.00271496	0.372331	0.84	0.744	1	CYC
CRLS1	0.00273327	0.484901	0.295	0.212	1	CYC
DECR21	0.00274159	0.772924	0.259	0.154	1	CYC
CD462	0.00276876	0.425977	0.933	0.862	1	CYC
RAB7A1	0.00277759	0.348128	0.747	0.627	1	CYC
MEF2D1	0.0027896	0.459483	0.346	0.244	1	CYC
ICA11	0.00279273	0.490627	0.395	0.268	1	CYC
GMDS2	0.00281122	0.437646	0.354	0.257	1	CYC
HOXB32	0.00281603	0.760941	0.357	0.211	1	CYC
TGOLN22	0.00284056	0.362228	0.751	0.637	1	CYC
TENT5C1	0.00286456	0.762451	0.273	0.159	1	CYC
NR4A2	0.00293774	0.542828	0.303	0.222	1	CYC
ESF1	0.00296251	0.313651	0.585	0.47	1	CYC
SPCS22	0.00296599	0.496147	0.895	0.858	1	CYC
ATF71	0.002968	0.335926	0.382	0.301	1	CYC
DYNLT32	0.0030355	0.361913	0.574	0.437	1	CYC
YAF22	0.00304138	0.447383	0.369	0.276	1	CYC
CTSF2	0.0030877	0.261632	0.36	0.287	1	CYC
DPY302	0.00313984	0.571151	0.776	0.659	1	CYC
MRPS362	0.00315915	0.358947	0.619	0.492	1	CYC
AKR1C22	0.00320543	0.47932	0.406	0.26	1	CYC
CCM21	0.00321544	0.284387	0.299	0.243	1	CYC
TMEM45A1	0.00322892	0.296339	0.333	0.239	1	CYC
ELMOD21	0.00329355	0.636697	0.389	0.263	1	CYC
PURA1	0.00329453	0.266187	0.614	0.515	1	CYC
RAP1A2	0.0033088	0.423443	0.593	0.462	1	CYC
RAD501	0.00331103	0.298016	0.755	0.662	1	CYC
NMT1	0.00335514	0.30227	0.445	0.353	1	CYC
MRPL202	0.00338586	0.358113	0.871	0.777	1	CYC
RAB3GAP11	0.00338694	0.294118	0.432	0.348	1	CYC
SIKE1	0.00341603	0.306056	0.448	0.357	1	CYC
CIAO11	0.00346674	0.323529	0.563	0.462	1	CYC
SIGIRR2	0.00348281	0.260365	0.331	0.259	1	CYC
EVI51	0.00348334	0.322034	0.335	0.263	1	CYC
SDHAF12	0.00357309	0.288224	0.274	0.212	1	CYC
COPB12	0.00361611	0.434556	0.747	0.622	1	CYC
CD1642	0.00363147	0.350276	0.911	0.832	1	CYC
AKT1S12	0.00370707	0.714752	0.286	0.184	1	CYC
PON32	0.00373524	0.476014	0.259	0.169	1	CYC
DPF2	0.00376847	0.405307	0.375	0.281	1	CYC
SMAP22	0.0037705	0.265489	0.401	0.323	1	CYC
KCNK152	0.00379534	0.485465	0.29	0.187	1	CYC
UBE3B2	0.00382624	0.466065	0.337	0.245	1	CYC
ACYP22	0.00387472	0.358535	0.381	0.293	1	CYC
PCGF2	0.00389074	0.659601	0.28	0.183	1	CYC
PREPL2	0.003896	0.326666	0.494	0.383	1	CYC
QDPR2	0.0039225	0.319238	0.478	0.368	1	CYC
SAP30BP1	0.00398456	0.374036	0.418	0.329	1	CYC
SLC48A11	0.00400773	0.311113	0.317	0.245	1	CYC
ACBD32	0.00401219	0.355633	0.763	0.641	1	CYC
SNAP471	0.004044	0.274002	0.345	0.274	1	CYC
MAP92	0.0040485	0.256278	0.565	0.502	1	CYC
PIR2	0.00406107	0.369739	0.336	0.248	1	CYC
ERVK3-11	0.00416058	0.422535	0.434	0.325	1	CYC
MXD12	0.0041843	0.425517	0.325	0.234	1	CYC
NDUFAF41	0.00420574	0.368122	0.34	0.262	1	CYC
AGL1	0.00422225	0.394575	0.351	0.272	1	CYC
PIN42	0.00429204	0.366441	0.613	0.48	1	CYC
ATP5PD2	0.00429844	0.446615	0.909	0.821	1	CYC
TSG1012	0.00430416	0.387661	0.628	0.492	1	CYC
CREBZF1	0.00431821	0.351356	0.451	0.364	1	CYC
DHX361	0.00438628	0.283672	0.715	0.622	1	CYC
CEP631	0.00442809	0.255905	0.368	0.297	1	CYC
MANBA1	0.00455338	0.527958	0.265	0.187	1	CYC
PDZD112	0.00458441	0.405149	0.499	0.375	1	CYC
SCYL11	0.00462336	0.49115	0.355	0.253	1	CYC
SSH31	0.00463975	0.42006	0.282	0.204	1	CYC
ZMYM21	0.00464887	0.338251	0.54	0.447	1	CYC
VTI1B1	0.00467631	0.458542	0.684	0.543	1	CYC
EMB1	0.00473031	0.503531	0.405	0.318	1	CYC
RAB181	0.0047387	0.262164	0.618	0.525	1	CYC
TMA72	0.00474813	0.418907	0.978	0.944	1	CYC
SMUG12	0.00481487	0.391061	0.378	0.285	1	CYC
POLR2G2	0.00483079	0.257698	0.621	0.52	1	CYC
RNF241	0.00484005	0.27629	0.402	0.321	1	CYC
ASPSCR12	0.00484258	0.510042	0.347	0.234	1	CYC
SNAPC51	0.00490482	0.427722	0.355	0.259	1	CYC
ZMAT22	0.00492496	0.375646	0.679	0.545	1	CYC
RAP1B1	0.00495151	0.453778	0.802	0.71	1	CYC
PSENEN1	0.00498031	0.410609	0.591	0.458	1	CYC
PET1002	0.00500533	0.392326	0.66	0.522	1	CYC
CTR91	0.0050763	0.283693	0.448	0.366	1	CYC
ERG282	0.00510816	0.324071	0.618	0.494	1	CYC
TMED12	0.00512912	0.439557	0.401	0.303	1	CYC
S100A42	0.00513946	0.271403	0.508	0.382	1	CYC
CCDC127	0.00515113	0.440116	0.33	0.241	1	CYC
GORASP22	0.00519604	0.578739	0.438	0.317	1	CYC
NTHL12	0.00520405	0.364727	0.334	0.257	1	CYC
TCTEX1D22	0.00525095	0.472407	0.471	0.361	1	CYC
AP5M12	0.00525342	0.460802	0.284	0.204	1	CYC
NINJ12	0.00527912	0.346402	0.48	0.371	1	CYC
RABIF2	0.00529767	0.715829	0.438	0.28	1	CYC
RRP8	0.00530816	0.370705	0.268	0.2	1	CYC
FAM114A12	0.00531351	0.353363	0.687	0.558	1	CYC
PSMC22	0.00532611	0.47675	0.524	0.388	1	CYC
LRPAP12	0.00532929	0.313108	0.821	0.762	1	CYC
TSFM2	0.00540265	0.441266	0.486	0.364	1	CYC
USF31	0.00552512	0.514297	0.362	0.263	1	CYC
YIPF62	0.00555583	0.380414	0.572	0.447	1	CYC
GOLPH3L2	0.00563102	0.269772	0.283	0.22	1	CYC
DNAJA22	0.00572699	0.370088	0.771	0.655	1	CYC
GALNT2	0.005762	0.619206	0.448	0.313	1	CYC
COPA2	0.00583198	0.300443	0.692	0.569	1	CYC
MFSD111	0.00590413	0.606287	0.37	0.243	1	CYC
NEK11	0.00591014	0.324849	0.257	0.205	1	CYC
CYBC12	0.00595162	0.298057	0.379	0.298	1	CYC
C15orf611	0.00595565	0.29258	0.419	0.338	1	CYC
PSMF12	0.00599431	0.308621	0.409	0.32	1	CYC
B4GALT32	0.00601378	0.417549	0.317	0.243	1	CYC
SSR12	0.00607939	0.526976	0.744	0.595	1	CYC
TOR1AIP22	0.00615573	0.346706	0.677	0.555	1	CYC
SEC23IP2	0.00617013	0.465113	0.35	0.258	1	CYC
RAB5B2	0.00617105	0.314256	0.397	0.311	1	CYC
UBE2E11	0.00620256	0.391421	0.433	0.326	1	CYC
ALDH3A22	0.00634431	0.309494	0.587	0.514	1	CYC
AR2	0.00645811	0.373824	0.404	0.289	1	CYC
MRPS282	0.00653845	0.338009	0.537	0.42	1	CYC
EDEM32	0.00666143	0.552295	0.45	0.325	1	CYC
TRIP62	0.00668054	0.282744	0.441	0.354	1	CYC
PCF111	0.00669159	0.454114	0.458	0.354	1	CYC
FAM98A2	0.00672819	0.323641	0.466	0.374	1	CYC
FBXO282	0.00687616	0.381964	0.276	0.206	1	CYC
BOD11	0.00695258	0.275452	0.449	0.37	1	CYC
HLA-A2	0.00698585	0.291091	0.997	0.985	1	CYC
WDR262	0.00702215	0.258683	0.503	0.42	1	CYC
ALKBH22	0.00709399	0.354527	0.302	0.228	1	CYC
ACAP22	0.00711332	0.408168	0.571	0.456	1	CYC
PRRC12	0.0072745	0.276999	0.409	0.328	1	CYC
C1GALT1C1	0.00728016	0.442853	0.277	0.2	1	CYC
PDE4DIP2	0.00738147	0.529312	0.504	0.387	1	CYC
BBIP1	0.00749949	0.264681	0.38	0.304	1	CYC
SYNRG1	0.00752868	0.261596	0.37	0.299	1	CYC
RGS5	0.00759698	1.10466	0.314	0.171	1	CYC
PSMD32	0.00765025	0.38746	0.533	0.411	1	CYC
DDRGK12	0.00768247	0.363027	0.624	0.494	1	CYC
JKAMP2	0.007708	0.341635	0.374	0.286	1	CYC
MRPL242	0.00772372	0.294168	0.429	0.339	1	CYC
RXYLT12	0.00781066	0.543428	0.488	0.367	1	CYC
KAT6B1	0.00786548	0.334511	0.486	0.392	1	CYC
UROS2	0.00787242	0.547497	0.568	0.415	1	CYC
C1orf1311	0.00787503	0.573515	0.495	0.355	1	CYC
KITLG2	0.00793285	0.770614	0.392	0.245	1	CYC
ZNF787	0.0079586	0.426118	0.297	0.226	1	CYC
RETREG32	0.00804509	0.274119	0.288	0.228	1	CYC
APH1A2	0.00815532	0.477205	0.575	0.436	1	CYC
HACD41	0.00819784	0.470597	0.257	0.173	1	CYC
MLF22	0.00820164	0.428923	0.867	0.772	1	CYC
ABCC22	0.0082137	0.642171	0.409	0.235	1	CYC
ATP5MC32	0.00837176	0.435984	0.98	0.954	1	CYC
VIRMA1	0.0084402	0.261962	0.363	0.299	1	CYC
LAMA51	0.00845986	0.492604	0.409	0.29	1	CYC
TOMM62	0.00852428	0.441411	0.935	0.87	1	CYC
WDR481	0.00884686	0.303941	0.252	0.207	1	CYC
RAB6A2	0.00889624	0.370762	0.51	0.402	1	CYC
SMAP11	0.00899003	0.448463	0.552	0.413	1	CYC
STX51	0.00899225	0.3069	0.26	0.203	1	CYC
MACO12	0.00908551	0.250913	0.328	0.263	1	CYC
ZNHIT32	0.00912245	0.319145	0.523	0.415	1	CYC
USP461	0.00916377	0.272216	0.326	0.264	1	CYC
RCHY11	0.009282	0.35633	0.315	0.238	1	CYC
SLC38A101	0.009295	0.470256	0.383	0.271	1	CYC
BTN3A22	0.0093041	0.454425	0.263	0.19	1	CYC
NDUFC12	0.00931163	0.387924	0.876	0.803	1	CYC
TMCO12	0.00939033	0.486072	0.789	0.668	1	CYC
CASK2	0.00950138	0.559727	0.61	0.463	1	CYC
SLC39A42	0.00950844	0.410277	0.517	0.391	1	CYC
BCL2L13	0.00958311	0.375469	0.291	0.217	1	CYC
CCDC1672	0.00975551	0.461633	0.472	0.343	1	CYC
ITSN12	0.00988496	0.461721	0.264	0.19	1	CYC
TYRP11	0.00992182	0.638129	0.307	0.174	1	CYC
CREM1	7.76e-200	1.20122	0.221	0.256	1.88e-195	LEC
SLC3A22	4.83e-193	1.26362	0.827	0.75	1.17e-188	LEC
ANXA5	3.98e-178	0.790694	0.968	0.894	9.67e-174	LEC
MAP1LC3B2	1.91e-177	0.944808	0.818	0.677	4.63e-173	LEC
ODC1	1.81e-168	1.61908	0.326	0.278	4.38e-164	LEC
GADD45B	3.85e-133	2.89358	0.308	0.296	9.33e-129	LEC
PPP1R15A	1.02e-117	1.36285	0.674	0.633	2.48e-113	LEC
PFDN23	1.53e-117	0.676908	0.903	0.803	3.72e-113	LEC
SAP182	4.91e-115	0.375105	0.931	0.867	1.19e-110	LEC
NDUFA62	7.75e-113	0.913987	0.58	0.509	1.88e-108	LEC
CTSL1	1.66e-110	1.54205	0.276	0.209	4.02e-106	LEC
PEA151	9.98e-106	0.723588	0.295	0.316	2.42e-101	LEC
HSP90AA13	6.75e-105	0.303464	1	0.999	1.64e-100	LEC
CDKN2AIP	1.42e-103	0.253685	0.158	0.251	3.45e-99	LEC
CLK1	6.1e-97	0.294204	0.161	0.25	1.48e-92	LEC
DNAJC82	7.7e-93	0.66141	0.837	0.732	1.87e-88	LEC
UBB2	3.23e-92	0.64184	0.977	0.924	7.85e-88	LEC
SNHG15	6.65e-92	0.70726	0.313	0.367	1.61e-87	LEC
GNPDA12	6.2e-91	0.576462	0.307	0.363	1.51e-86	LEC
CHCHD31	9.32e-89	0.486724	0.242	0.275	2.26e-84	LEC
ATP6V0E12	1.34e-88	0.406883	0.926	0.86	3.24e-84	LEC
OSER11	1.61e-86	0.46069	0.278	0.353	3.91e-82	LEC
ERVK3-12	1.96e-84	0.484993	0.29	0.334	4.75e-80	LEC
SERTAD11	2.23e-84	0.73769	0.355	0.412	5.41e-80	LEC
OAZ13	1.47e-82	0.343651	0.995	0.984	3.55e-78	LEC
EIF1B2	2.7e-82	0.698201	0.571	0.557	6.56e-78	LEC
PLCG2	3.71e-79	0.74283	0.286	0.445	9e-75	LEC
PNPLA8	3.27e-77	0.331861	0.265	0.352	7.93e-73	LEC
CYSTM12	3.89e-77	0.505523	0.686	0.592	9.44e-73	LEC
SNU13	3.94e-77	0.796096	0.861	0.74	9.55e-73	LEC
BRIX11	4.15e-76	0.299533	0.257	0.335	1.01e-71	LEC
TRIAP12	4.35e-76	0.505416	0.284	0.339	1.05e-71	LEC
TRAPPC41	1.49e-74	0.522341	0.363	0.396	3.62e-70	LEC
S100A2	1.39e-71	0.365572	0.71	0.411	3.38e-67	LEC
SNHG12	5.02e-71	0.380325	0.233	0.326	1.22e-66	LEC
RSRP1	6.07e-70	0.356874	0.292	0.41	1.47e-65	LEC
RRAGC2	9.4e-70	0.327606	0.257	0.332	2.28e-65	LEC
HNRNPH31	1.07e-68	0.701574	0.658	0.635	2.6e-64	LEC
RPS19BP1	1.64e-68	0.74473	0.7	0.619	3.98e-64	LEC
MRFAP1	1.04e-67	0.5622	0.893	0.83	2.53e-63	LEC
NDUFAF21	1.1e-67	0.540753	0.319	0.355	2.67e-63	LEC
AHSA12	1.55e-67	0.34885	0.323	0.397	3.77e-63	LEC
PSMD83	5.01e-67	0.289001	0.937	0.837	1.21e-62	LEC
NXT12	1.03e-66	0.291228	0.21	0.275	2.5e-62	LEC
SF3B62	5.73e-63	0.418261	0.938	0.875	1.39e-58	LEC
NGRN1	2.21e-61	0.409077	0.545	0.582	5.37e-57	LEC
DYNLRB12	4.29e-61	0.326485	0.864	0.747	1.04e-56	LEC
YBX11	9.4e-61	0.476713	0.997	0.974	2.28e-56	LEC
FUNDC21	2.17e-60	0.547759	0.383	0.395	5.27e-56	LEC
EIF3I2	6.08e-60	0.501735	0.868	0.752	1.48e-55	LEC
SBDS1	3.41e-59	0.567447	0.781	0.737	8.28e-55	LEC
COQ10B2	9.87e-58	0.372045	0.244	0.297	2.39e-53	LEC
CHORDC12	1.22e-56	0.263247	0.317	0.411	2.97e-52	LEC
DNAJA1	7.73e-56	0.68318	0.825	0.759	1.88e-51	LEC
ELOC3	2.81e-54	0.373996	0.695	0.627	6.82e-50	LEC
SELENOK2	1.89e-53	0.50183	0.664	0.641	4.59e-49	LEC
SNW1	1.19e-52	0.307884	0.39	0.467	2.89e-48	LEC
STRAP3	3.61e-51	0.383484	0.619	0.609	8.75e-47	LEC
TRMT1122	4.16e-51	0.279149	0.951	0.891	1.01e-46	LEC
HSPH13	4.58e-51	0.510873	0.513	0.536	1.11e-46	LEC
PSMB71	1.09e-50	0.578117	0.626	0.591	2.63e-46	LEC
PSMB62	1.37e-50	0.495218	0.878	0.765	3.32e-46	LEC
RHEB2	3.05e-50	0.539484	0.669	0.636	7.4e-46	LEC
DGUOK2	1.26e-48	0.511039	0.717	0.672	3.06e-44	LEC
CIAO2B2	2.1e-48	0.326566	0.868	0.776	5.09e-44	LEC
PHF5A1	7.5e-48	0.284357	0.246	0.289	1.82e-43	LEC
BCCIP2	3.31e-47	0.269253	0.269	0.322	8.04e-43	LEC
TSR22	2.32e-46	0.282025	0.292	0.349	5.64e-42	LEC
EIF5A1	3.52e-46	0.686521	0.785	0.642	8.54e-42	LEC
NOL72	4.26e-45	0.444093	0.788	0.746	1.03e-40	LEC
GLRX33	4.45e-45	0.336842	0.498	0.511	1.08e-40	LEC
TCP12	1.37e-44	0.448029	0.727	0.685	3.32e-40	LEC
SDCBP1	2.59e-44	0.271543	0.6	0.541	6.29e-40	LEC
CRYAB	3.53e-44	1.31842	0.468	0.396	8.56e-40	LEC
RBM8A3	3.82e-44	0.394598	0.902	0.85	9.27e-40	LEC
SH3BGRL32	4.86e-44	0.258972	0.974	0.887	1.18e-39	LEC
CNBP1	4.92e-44	0.449854	0.868	0.827	1.19e-39	LEC
RSRC2	1.31e-43	0.6764	0.783	0.801	3.17e-39	LEC
SNX32	1.6e-43	0.334281	0.809	0.722	3.88e-39	LEC
CYCS3	1.04e-41	0.393506	0.865	0.783	2.52e-37	LEC
C9orf78	2.46e-41	0.294305	0.391	0.455	5.97e-37	LEC
BUD312	2.91e-41	0.401008	0.718	0.67	7.07e-37	LEC
SDHD	3.53e-41	0.261023	0.285	0.33	8.55e-37	LEC
UBE2V21	8.08e-41	0.325105	0.432	0.485	1.96e-36	LEC
MRPL183	4.74e-40	0.282294	0.531	0.567	1.15e-35	LEC
STIP12	6.72e-40	0.326215	0.45	0.5	1.63e-35	LEC
RNASEK2	1.05e-39	0.343517	0.978	0.949	2.55e-35	LEC
ATP1B31	2.07e-39	0.500693	0.674	0.592	5.02e-35	LEC
BAG11	5.83e-39	0.730211	0.481	0.473	1.41e-34	LEC
CHMP51	1.87e-37	0.385437	0.523	0.54	4.53e-33	LEC
CACYBP3	2.63e-37	0.280613	0.62	0.604	6.38e-33	LEC
RAB34	3.19e-37	0.323921	0.242	0.262	7.73e-33	LEC
NUDC2	1.58e-36	0.291779	0.846	0.769	3.84e-32	LEC
GSTO12	1.93e-36	0.563431	0.821	0.72	4.69e-32	LEC
HIF1A	8.64e-36	0.340189	0.328	0.373	2.1e-31	LEC
DYNLT33	1.81e-35	0.300095	0.413	0.447	4.38e-31	LEC
GSTP1	6.19e-35	0.410849	0.933	0.743	1.5e-30	LEC
BTG31	8.12e-35	0.533508	0.426	0.442	1.97e-30	LEC
TMSB4X1	1.72e-34	0.320952	0.996	0.976	4.17e-30	LEC
DDX242	2.54e-34	0.368741	0.834	0.815	6.16e-30	LEC
EIF11	2.92e-34	0.345025	0.991	1	7.07e-30	LEC
SYF2	3.43e-34	0.399441	0.548	0.587	8.31e-30	LEC
ATP6V1F1	4.34e-34	0.432234	0.85	0.774	1.05e-29	LEC
SEPTIN71	1.03e-33	0.260962	0.947	0.886	2.5e-29	LEC
SEC61B2	1.18e-33	0.30959	0.954	0.898	2.87e-29	LEC
NDUFB63	2.67e-33	0.280793	0.526	0.561	6.47e-29	LEC
SPAG92	2.86e-33	0.260118	0.483	0.567	6.93e-29	LEC
TNFRSF12A1	3.4e-33	0.42198	0.858	0.73	8.25e-29	LEC
NOP562	5.54e-33	0.278871	0.445	0.507	1.34e-28	LEC
CLIC12	1.07e-32	0.268473	0.935	0.87	2.59e-28	LEC
BANF13	8.29e-32	0.258623	0.866	0.778	2.01e-27	LEC
RAP1B2	1.19e-31	0.301157	0.743	0.713	2.89e-27	LEC
MTCH12	2.19e-31	0.373546	0.503	0.542	5.32e-27	LEC
TERF2IP2	7.73e-31	0.339784	0.666	0.692	1.88e-26	LEC
SARNP3	2.4e-30	0.287069	0.544	0.589	5.82e-26	LEC
HSPA1A2	6.79e-30	0.494331	0.633	0.641	1.65e-25	LEC
ARF42	2.03e-29	0.28471	0.733	0.676	4.93e-25	LEC
CYC13	3.95e-29	0.310901	0.524	0.546	9.58e-25	LEC
SF3B51	8.12e-29	0.347722	0.831	0.752	1.97e-24	LEC
TAF7	9.83e-29	0.391087	0.61	0.671	2.38e-24	LEC
TCEAL91	1.82e-28	0.323813	0.412	0.474	4.4e-24	LEC
FKBP1A2	1.82e-28	0.297034	0.796	0.699	4.42e-24	LEC
CCT51	3.78e-28	0.419012	0.802	0.713	9.17e-24	LEC
GADD45GIP13	5.43e-28	0.282176	0.87	0.799	1.32e-23	LEC
NIFK	9.59e-28	0.253987	0.487	0.559	2.33e-23	LEC
CLTA1	1.2e-27	0.316328	0.937	0.89	2.92e-23	LEC
HIST1H1C2	1.21e-27	0.798117	0.459	0.478	2.94e-23	LEC
PSMD123	1.3e-27	0.295382	0.658	0.634	3.16e-23	LEC
RAB7A2	9.67e-27	0.250555	0.619	0.634	2.35e-22	LEC
PDAP12	4.47e-25	0.356802	0.748	0.675	1.08e-20	LEC
CCT83	6.04e-25	0.277996	0.889	0.821	1.47e-20	LEC
LSM43	8.38e-25	0.309514	0.715	0.644	2.03e-20	LEC
PGAM13	1.48e-24	0.251498	0.395	0.429	3.6e-20	LEC
DDIT3	6.5e-24	0.533641	0.548	0.588	1.58e-19	LEC
EIF4A1	3.94e-23	0.362791	0.983	0.958	9.55e-19	LEC
TXNL12	9.26e-23	0.275391	0.625	0.64	2.25e-18	LEC
PHB4	1.33e-22	0.268548	0.761	0.701	3.23e-18	LEC
CCT41	1.74e-22	0.3382	0.83	0.777	4.23e-18	LEC
RSL1D11	1.13e-21	0.293285	0.82	0.778	2.75e-17	LEC
CDV32	4.32e-21	0.330396	0.734	0.701	1.05e-16	LEC
DDX3X2	3.29e-20	0.315901	0.784	0.795	7.99e-16	LEC
EIF3D	6.23e-20	0.278267	0.531	0.561	1.51e-15	LEC
SNHG63	7.06e-20	0.270595	0.91	0.858	1.71e-15	LEC
CDKN1A1	5.64e-19	0.617526	0.296	0.348	1.37e-14	LEC
EMP32	9.73e-19	0.276087	0.399	0.369	2.36e-14	LEC
PCNP2	1.04e-18	0.250304	0.674	0.66	2.51e-14	LEC
COX142	1.08e-18	0.250115	0.716	0.67	2.63e-14	LEC
DDX211	2.7e-18	0.338393	0.639	0.651	6.55e-14	LEC
LSM7	6.44e-16	0.376246	0.767	0.682	1.56e-11	LEC
CCT72	1.04e-15	0.264057	0.649	0.638	2.53e-11	LEC
XRCC61	1.39e-15	0.358734	0.761	0.693	3.37e-11	LEC
TIMP1	5.92e-14	0.361119	0.994	0.976	1.44e-09	LEC
C1QBP	4.91e-13	0.309647	0.795	0.707	1.19e-08	LEC
GADD45A	1.93e-12	0.466746	0.533	0.591	4.69e-08	LEC
YWHAE	1.51e-11	0.29183	0.956	0.937	3.65e-07	LEC
TOMM52	1.85e-11	0.298129	0.73	0.663	4.49e-07	LEC
RND3	8.36e-10	0.660181	0.66	0.614	2.03e-05	LEC
REXO2	9.81e-10	0.255233	0.532	0.535	2.38e-05	LEC
S100A10	5.39e-07	0.297005	0.99	0.964	0.0130726	LEC
ZFAS1	9.31e-06	0.297791	0.956	0.952	0.225968	LEC
GABRP1	0	4.49856	0.884	0.063	0	LP
ALDH1A31	0	3.92348	0.786	0.071	0	LP
PROM11	0	4.25404	0.765	0.053	0	LP
ELF51	0	4.42764	0.757	0.048	0	LP
KIT1	0	4.50536	0.723	0.041	0	LP
SNORC1	0	4.03061	0.736	0.062	0	LP
PODXL	0	3.76828	0.818	0.148	0	LP
LCN21	0	3.21466	0.831	0.171	0	LP
EHF1	0	2.99428	0.841	0.185	0	LP
LTF	0	4.18241	0.877	0.222	0	LP
CX3CL1	0	3.29719	0.853	0.202	0	LP
TCN11	0	3.82694	0.72	0.076	0	LP
S100A91	0	2.92541	0.784	0.152	0	LP
GUCY1A11	0	3.29	0.723	0.094	0	LP
NDRG21	0	3.23291	0.766	0.138	0	LP
NCALD1	0	3.50082	0.764	0.142	0	LP
SAA21	0	3.62789	0.706	0.106	0	LP
TPT1-AS1	0	2.76007	0.871	0.274	0	LP
PLA2R1	0	3.33948	0.806	0.21	0	LP
RHOV1	0	2.43873	0.85	0.262	0	LP
KRT231	0	2.5576	0.807	0.235	0	LP
CLDN81	0	4.0407	0.615	0.043	0	LP
SLPI1	0	2.57315	0.883	0.33	0	LP
SLC6A14	0	4.30773	0.585	0.035	0	LP
SLC26A2	0	3.74617	0.694	0.148	0	LP
SLC25A37	0	3.10502	0.917	0.372	0	LP
EDN1	0	2.87035	0.692	0.147	0	LP
DEFB1	0	3.98543	0.602	0.062	0	LP
CD242	0	1.40135	0.946	0.411	0	LP
SLC34A2	0	2.87695	0.587	0.071	0	LP
TC2N1	0	2.25046	0.83	0.321	0	LP
STAC2	0	3.78033	0.595	0.105	0	LP
TRIM21	0	2.25484	0.705	0.22	0	LP
SAA1	0	2.73873	0.732	0.253	0	LP
SLC12A21	0	2.72925	0.873	0.397	0	LP
RHPN21	0	3.14675	0.561	0.087	0	LP
SORBS21	0	2.23332	0.681	0.207	0	LP
SCGB2A21	0	2.05826	0.703	0.229	0	LP
GRHL11	0	2.43312	0.629	0.163	0	LP
ARL4C	0	2.01751	0.836	0.371	0	LP
AL121839.2	0	3.47744	0.534	0.074	0	LP
CLDN1	0	3.98749	0.504	0.047	0	LP
B4GALT51	0	2.46591	0.651	0.197	0	LP
MESP11	0	2.03233	0.608	0.154	0	LP
CLDN4	0	1.95264	0.955	0.504	0	LP
OLFM4	0	5.26253	0.478	0.027	0	LP
ROPN1B	0	3.64474	0.495	0.051	0	LP
CCL281	0	2.78085	0.624	0.181	0	LP
PADI2	0	4.11763	0.474	0.032	0	LP
ANPEP	0	3.28083	0.485	0.046	0	LP
ITGB6	0	2.08057	0.719	0.285	0	LP
AQP5	0	4.03265	0.465	0.032	0	LP
ROCR	0	3.20773	0.504	0.073	0	LP
ERRFI1	0	2.26006	0.716	0.287	0	LP
RARRES1	0	2.90346	0.966	0.54	0	LP
INSR	0	2.43004	0.632	0.207	0	LP
PELI1	0	2.23787	0.623	0.199	0	LP
CD55	0	1.91095	0.676	0.253	0	LP
CDC42EP11	0	2.78269	0.515	0.096	0	LP
ARID5A	0	2.87607	0.538	0.12	0	LP
EMP11	0	2.16564	0.685	0.268	0	LP
SLC28A3	0	4.95447	0.438	0.022	0	LP
FAM20C	0	2.14306	0.613	0.198	0	LP
ETV61	0	1.86084	0.685	0.271	0	LP
PLSCR11	0	1.86203	0.681	0.267	0	LP
SYNJ21	0	2.21047	0.639	0.227	0	LP
SFRP1	0	2.19208	0.962	0.552	0	LP
PIGR	0	4.10711	0.451	0.045	0	LP
SCGB1D2	0	4.40545	0.449	0.043	0	LP
PHLDA11	0	1.87116	0.825	0.421	0	LP
NRARP1	0	2.64391	0.541	0.141	0	LP
NR4A1	0	2.09607	0.65	0.251	0	LP
ST8SIA1	0	4.67391	0.417	0.019	0	LP
GK51	0	2.24932	0.565	0.167	0	LP
ITPR21	0	1.90995	0.851	0.455	0	LP
LINC02613	0	4.497	0.418	0.022	0	LP
ARRDC3	0	1.83057	0.667	0.278	0	LP
IGFBP31	0	2.88719	0.476	0.088	0	LP
CCDC9B	0	2.51556	0.486	0.104	0	LP
KIAA13241	0	1.53752	0.707	0.325	0	LP
COBL1	0	2.33534	0.494	0.114	0	LP
ELF31	0	1.51339	0.919	0.539	0	LP
EGR3	0	1.95018	0.773	0.398	0	LP
KRT15	0	1.76454	0.966	0.594	0	LP
C32	0	2.30594	0.493	0.123	0	LP
FRMD4B1	0	1.90742	0.637	0.268	0	LP
CXCL21	0	2.27575	0.503	0.135	0	LP
FOLR1	0	2.98526	0.426	0.058	0	LP
ZNF750	0	2.99456	0.436	0.068	0	LP
AKAP131	0	1.55551	0.76	0.397	0	LP
HEY2	0	3.08188	0.424	0.064	0	LP
IER51	0	1.47718	0.841	0.481	0	LP
INSIG1	0	2.01824	0.701	0.342	0	LP
NCOA7	0	1.40622	0.936	0.579	0	LP
EFNB2	0	2.98884	0.423	0.066	0	LP
AZGP13	0	0.939532	0.988	0.637	0	LP
CLDN33	0	1.17697	0.732	0.381	0	LP
SOX9	0	2.13303	0.944	0.593	0	LP
WWC11	0	2.05167	0.513	0.166	0	LP
SLC5A6	0	2.51154	0.445	0.101	0	LP
PDZK1IP12	0	1.4284	0.526	0.183	0	LP
TTYH1	0	3.59673	0.377	0.034	0	LP
C6orf151	0	3.39075	0.376	0.034	0	LP
HOMER21	0	2.0573	0.488	0.148	0	LP
DENND11	0	2.46748	0.433	0.098	0	LP
CFLAR1	0	1.45129	0.734	0.4	0	LP
IGF2BP2	0	3.17709	0.377	0.044	0	LP
MMP71	0	3.30174	0.376	0.043	0	LP
GBP2	0	1.32599	0.799	0.467	0	LP
PLEKHS1	0	2.69085	0.396	0.068	0	LP
WEE11	0	1.52417	0.871	0.546	0	LP
SH3BP21	0	1.79977	0.511	0.188	0	LP
TMPRSS2	0	3.02866	0.381	0.059	0	LP
SHANK2	0	2.32376	0.42	0.098	0	LP
MFGE81	0	2.099	0.837	0.516	0	LP
ITPKC	0	2.35782	0.493	0.173	0	LP
RAB27B1	0	1.03885	0.549	0.236	0	LP
GCHFR2	0	1.39787	0.593	0.28	0	LP
SEMA6A	0	2.9204	0.374	0.064	0	LP
ATP6V0A4	0	4.29398	0.322	0.018	0	LP
PI3	0	2.9666	0.338	0.037	0	LP
NECTIN42	0	1.54456	0.484	0.183	0	LP
FAM43A	0	3.1934	0.35	0.05	0	LP
TRIB1	0	1.53154	0.818	0.518	0	LP
CGNL11	0	1.73192	0.44	0.143	0	LP
AARD1	0	1.62935	0.707	0.411	0	LP
LINC01235	0	4.0316	0.312	0.022	0	LP
FOXI1	0	3.92397	0.309	0.022	0	LP
SPINT11	0	0.989021	0.784	0.499	0	LP
CRABP11	0	2.3028	0.352	0.069	0	LP
NLGN4X	0	4.45387	0.292	0.014	0	LP
TANK	0	1.2887	0.769	0.495	0	LP
MUC15	0	3.97067	0.287	0.016	0	LP
EPCAM3	0	0.394025	0.894	0.625	0	LP
HMGCS11	0	1.504	0.78	0.531	0	LP
GCNT22	0	0.948436	0.504	0.256	0	LP
DAPP1	0	2.11487	0.326	0.08	0	LP
SH3YL13	0	0.781623	0.857	0.615	0	LP
UGP21	0	1.02491	0.853	0.615	0	LP
OCLN2	0	1.07287	0.424	0.19	0	LP
IQGAP22	0	1.13386	0.401	0.177	0	LP
NAMPT2	0	1.00693	0.765	0.541	0	LP
ANXA113	0	0.785861	0.737	0.517	0	LP
ACSL11	0	0.792701	0.533	0.314	0	LP
RBM473	0	0.479226	0.573	0.358	0	LP
CMTM83	0	0.677891	0.546	0.336	0	LP
SERPINA31	0	0.589924	0.961	0.786	0	LP
ATP1A1	0	1.59741	0.971	0.818	0	LP
ZFP36L1	0	1.07248	0.894	0.744	0	LP
LDLR	0	1.32337	0.928	0.786	0	LP
SAT11	0	1.21152	0.94	0.805	0	LP
PPP1CB	0	0.990387	0.934	0.802	0	LP
WFDC21	0	1.87322	0.98	0.848	0	LP
APP	0	1.0881	0.985	0.894	0	LP
MGP2	0	0.252448	0.996	0.941	0	LP
PABPC1	0	1.38333	0.998	0.977	0	LP
CD591	0	0.808621	0.999	0.985	0	LP
MT-CO12	0	0.297413	1	0.998	0	LP
EEF1A11	0	0.297799	1	1	0	LP
SAA4	0	3.81136	0.27	0.019	0	LP
ATL21	0	1.59418	0.62	0.284	0	LP
ADGRF1	0	3.77214	0.297	0.025	0	LP
PTGES	0	2.7409	0.37	0.06	0	LP
NR2F21	0	2.02814	0.545	0.182	0	LP
BARX2	0	3.08847	0.357	0.048	0	LP
PLK23	0	0.295693	0.899	0.771	2.83e-308	LP
ANKRD36C1	0	2.5015	0.492	0.141	8.44e-308	LP
LINC02188	0	3.05161	0.349	0.044	5.34e-306	LP
LRATD21	0	1.57554	0.566	0.253	4.23e-305	LP
NFKBIZ	0	1.58882	0.579	0.261	5.82e-305	LP
MGAT4A3	2.84e-308	0.376316	0.512	0.344	6.88e-304	LP
NFIB	9.63e-306	1.47397	0.934	0.528	2.34e-301	LP
S100A15	2.35e-305	0.875824	0.543	0.312	5.69e-301	LP
TFCP2L11	5.67e-304	2.7874	0.317	0.069	1.38e-299	LP
CXADR	7.74e-304	1.36896	0.687	0.379	1.88e-299	LP
LIPG	3.95e-302	2.76877	0.401	0.075	9.57e-298	LP
LINC003421	1.24e-301	2.51453	0.53	0.184	3.01e-297	LP
LIF	5.83e-301	3.0949	0.301	0.049	1.42e-296	LP
TM4SF1	7.48e-301	0.636969	0.966	0.913	1.82e-296	LP
TTC91	6.22e-297	1.59547	0.449	0.179	1.51e-292	LP
ITGB8	2.24e-296	1.73872	0.753	0.313	5.45e-292	LP
EPHA2	3.43e-296	2.6518	0.362	0.076	8.31e-292	LP
LOXL4	1.79e-295	3.8839	0.315	0.039	4.35e-291	LP
BHLHE401	1.05e-294	0.645213	0.833	0.688	2.56e-290	LP
ID21	3.21e-293	1.30358	0.628	0.364	7.79e-289	LP
NEBL3	3.26e-293	0.628618	0.44	0.268	7.92e-289	LP
PART1	7.7e-292	3.59779	0.266	0.022	1.87e-287	LP
PTN	1.08e-289	1.03021	0.38	0.443	2.62e-285	LP
CLIP12	1.56e-289	0.789243	0.861	0.694	3.78e-285	LP
MBP1	2.79e-288	1.85689	0.572	0.195	6.78e-284	LP
TSC22D1	3.03e-287	0.806908	0.94	0.841	7.35e-283	LP
GPCPD1	5.03e-286	2.07308	0.488	0.146	1.22e-281	LP
BAIAP22	4e-284	0.577744	0.435	0.292	9.7e-280	LP
DPYSL2	9.79e-284	1.77892	0.752	0.347	2.38e-279	LP
DEPP1	4.81e-283	1.81433	0.442	0.181	1.17e-278	LP
RPL231	1.11e-279	0.450287	0.999	0.999	2.7e-275	LP
GNE	2.8e-278	2.73309	0.331	0.059	6.79e-274	LP
LITAF2	4.79e-278	0.430279	0.876	0.825	1.16e-273	LP
CYP1B11	5.19e-278	0.910582	0.399	0.225	1.26e-273	LP
EIF4B	5.41e-272	0.560379	0.974	0.943	1.31e-267	LP
PEG101	9.84e-272	1.9843	0.634	0.225	2.39e-267	LP
STC12	4.07e-270	1.65672	0.334	0.212	9.88e-266	LP
PDE4B	8.65e-270	2.09125	0.495	0.166	2.1e-265	LP
PRSS82	5.64e-268	0.502848	0.487	0.336	1.37e-263	LP
TUFT11	1.03e-262	1.53763	0.417	0.171	2.49e-258	LP
MYC	1.31e-262	1.50737	0.813	0.43	3.19e-258	LP
VTCN1	6.7e-260	2.61564	0.295	0.046	1.63e-255	LP
WNK2	4.31e-259	2.49475	0.312	0.065	1.04e-254	LP
STAT5A	5.57e-258	2.17208	0.333	0.083	1.35e-253	LP
PPP1R9A2	6.35e-257	0.956407	0.323	0.166	1.54e-252	LP
ICK1	2.93e-256	1.37833	0.51	0.273	7.11e-252	LP
PYGB	4.41e-256	1.58162	0.679	0.351	1.07e-251	LP
PPP3CA3	1.12e-255	0.273854	0.76	0.608	2.71e-251	LP
HPS51	1.16e-255	1.53968	0.511	0.216	2.8e-251	LP
SNX181	2.86e-255	1.64772	0.466	0.188	6.93e-251	LP
ZFAS11	1.52e-253	0.334357	0.975	0.947	3.69e-249	LP
CDK61	2.56e-253	1.98343	0.581	0.176	6.21e-249	LP
MTRNR2L8	1.11e-252	1.37887	0.543	0.267	2.69e-248	LP
AFDN2	4.65e-252	0.711609	0.699	0.487	1.13e-247	LP
ZNF5621	2.11e-248	1.41873	0.481	0.213	5.11e-244	LP
USP53	1.88e-247	1.23345	0.815	0.54	4.56e-243	LP
RGS2	2.23e-247	3.12384	0.331	0.066	5.41e-243	LP
SLC39A82	2.67e-247	1.09413	0.35	0.166	6.49e-243	LP
LIMCH11	7.41e-246	0.564838	0.468	0.251	1.8e-241	LP
CMTM7	2.99e-245	1.77595	0.705	0.273	7.26e-241	LP
IDH22	4.4e-245	0.681414	0.692	0.455	1.07e-240	LP
KIAA1671	3.86e-242	1.79491	0.415	0.142	9.36e-238	LP
FZD1	5.2e-240	2.27463	0.382	0.098	1.26e-235	LP
ARHGAP261	1.8e-239	1.62365	0.445	0.17	4.37e-235	LP
CALB2	3.16e-239	3.1299	0.252	0.027	7.66e-235	LP
RIPK41	8.89e-237	1.98866	0.496	0.152	2.16e-232	LP
PLEKHB1	2.67e-236	1.9211	0.295	0.081	6.49e-232	LP
PTBP32	3.6e-236	0.936112	0.656	0.411	8.72e-232	LP
LYN	6.49e-236	2.38557	0.385	0.089	1.57e-231	LP
ARL5B	1.7e-235	1.81851	0.5	0.206	4.13e-231	LP
HES42	6.13e-233	0.278087	0.547	0.402	1.49e-228	LP
IQGAP11	1.11e-232	0.753097	0.922	0.793	2.7e-228	LP
MRAS	4.63e-232	1.80566	0.53	0.198	1.12e-227	LP
BICDL23	2.38e-230	0.623864	0.333	0.206	5.78e-226	LP
CA8	1.74e-228	2.50333	0.258	0.05	4.21e-224	LP
ACSL31	6.31e-228	0.785375	0.852	0.677	1.53e-223	LP
CD14	7.92e-227	1.94038	0.297	0.097	1.92e-222	LP
CYTOR1	2.48e-223	1.16313	0.645	0.393	6.03e-219	LP
CDC25B2	1.63e-222	1.29098	0.423	0.208	3.96e-218	LP
ARRDC4	4.29e-220	1.76388	0.338	0.137	1.04e-215	LP
B3GNT5	1.43e-218	2.89747	0.302	0.05	3.47e-214	LP
PDK33	2.16e-218	1.00869	0.408	0.229	5.24e-214	LP
ANK31	1.67e-217	1.541	0.569	0.245	4.05e-213	LP
S100B	2.98e-217	1.62693	0.754	0.31	7.22e-213	LP
PPP1R3B	5.14e-217	1.69591	0.533	0.204	1.25e-212	LP
ETNK11	9.59e-217	0.872308	0.62	0.429	2.33e-212	LP
MTUS11	1.67e-216	1.39304	0.528	0.231	4.06e-212	LP
KRT72	4.11e-216	0.313501	0.984	0.951	9.96e-212	LP
AGAP11	2.74e-215	1.39026	0.4	0.175	6.65e-211	LP
CCNG2	8.33e-215	1.39715	0.616	0.323	2.02e-210	LP
TKT1	2.22e-214	0.264087	0.975	0.972	5.39e-210	LP
INHBB	1.05e-213	1.68823	0.361	0.121	2.55e-209	LP
KLF51	5.19e-212	1.72843	0.594	0.241	1.26e-207	LP
TRAF4	8.77e-212	1.06236	0.654	0.398	2.13e-207	LP
PRELID12	4.45e-210	0.371385	0.924	0.89	1.08e-205	LP
SESTD12	2.71e-209	0.536578	0.539	0.378	6.58e-205	LP
NOTCH31	7.11e-209	1.54181	0.357	0.139	1.72e-204	LP
PTPRF1	2.44e-207	0.546389	0.784	0.643	5.91e-203	LP
BTG1	1.59e-206	0.839324	0.953	0.891	3.85e-202	LP
ZNF6522	1.74e-206	0.386341	0.54	0.403	4.21e-202	LP
ABHD113	3.37e-206	0.299984	0.454	0.346	8.18e-202	LP
MAP3K14	2.29e-204	1.14098	0.468	0.236	5.56e-200	LP
CD82	1.59e-203	1.51785	0.644	0.289	3.85e-199	LP
DMD	1.46e-202	1.7587	0.637	0.228	3.55e-198	LP
CYYR1	3.74e-201	2.73677	0.295	0.048	9.08e-197	LP
GALNT13	6.04e-201	0.320593	0.591	0.455	1.46e-196	LP
CELF2	3.16e-200	2.73321	0.284	0.044	7.68e-196	LP
RPLP2	3.3e-199	0.32606	1	1	8.01e-195	LP
SORL1	7.41e-198	2.01302	0.428	0.126	1.8e-193	LP
AC007906.2	3.04e-197	1.71912	0.646	0.24	7.37e-193	LP
EPB41L1	3.09e-196	1.8408	0.318	0.105	7.5e-192	LP
MRPS242	5.97e-196	0.411651	0.885	0.844	1.45e-191	LP
SACS1	4.35e-195	1.73205	0.492	0.199	1.06e-190	LP
ST3GAL4	1.82e-193	2.23199	0.302	0.084	4.41e-189	LP
PRKX	1.63e-191	2.15026	0.383	0.098	3.94e-187	LP
TMEM2651	4.29e-191	0.517692	0.62	0.427	1.04e-186	LP
HAPLN3	4.3e-191	2.5261	0.317	0.073	1.04e-186	LP
BBOX1	2.71e-189	2.46141	0.342	0.072	6.58e-185	LP
RPL31	1.23e-188	0.549864	0.995	0.991	2.98e-184	LP
MALL	1.27e-188	2.54827	0.282	0.047	3.07e-184	LP
PXDN1	1.77e-188	0.934413	0.415	0.238	4.29e-184	LP
SNHG29	1.02e-185	0.673696	0.996	0.985	2.48e-181	LP
PACSIN2	3.39e-185	1.16387	0.613	0.324	8.22e-181	LP
RPS201	3.67e-185	0.476726	1	0.999	8.91e-181	LP
PRSS221	4.12e-185	0.739318	0.281	0.173	1e-180	LP
PLPP22	3.19e-183	0.688434	0.653	0.456	7.75e-179	LP
NPAS2	5.55e-183	2.10981	0.371	0.105	1.35e-178	LP
PATJ2	7.87e-183	0.711971	0.685	0.489	1.91e-178	LP
MLXIP2	1.83e-181	0.913572	0.463	0.266	4.44e-177	LP
MYO5B2	2.22e-181	1.28052	0.367	0.166	5.38e-177	LP
DUSP53	1.68e-180	0.672986	0.495	0.36	4.07e-176	LP
FAM3B	1.12e-178	2.28505	0.297	0.064	2.71e-174	LP
SOX9-AS1	1.1e-177	1.93044	0.372	0.111	2.68e-173	LP
SYNGR11	2.55e-177	1.89175	0.407	0.118	6.2e-173	LP
FDFT12	2.77e-176	0.562016	0.784	0.639	6.72e-172	LP
VMP12	8.33e-176	0.447807	0.938	0.864	2.02e-171	LP
SPIRE12	2.26e-174	0.673795	0.514	0.352	5.49e-170	LP
PPP2R3A2	2.4e-174	1.02283	0.498	0.272	5.83e-170	LP
CDS13	9.03e-174	0.749026	0.425	0.266	2.19e-169	LP
CA2	4.54e-172	2.23857	0.315	0.064	1.1e-167	LP
BIRC3	1.13e-171	2.08559	0.29	0.1	2.73e-167	LP
SDC4	1.55e-171	1.08663	0.676	0.417	3.77e-167	LP
GPD1L	5.2e-171	1.10277	0.261	0.126	1.26e-166	LP
RCAN1	1.03e-170	1.35261	0.692	0.461	2.49e-166	LP
SNHG8	6.47e-170	0.422351	0.967	0.924	1.57e-165	LP
MAML2	7.95e-170	1.5595	0.634	0.237	1.93e-165	LP
C1orf1983	9.28e-169	0.66505	0.271	0.166	2.25e-164	LP
IER31	3.32e-168	0.586025	0.921	0.826	8.04e-164	LP
AMD11	3.35e-168	0.755899	0.634	0.499	8.12e-164	LP
RGCC1	6.13e-168	1.58285	0.392	0.164	1.49e-163	LP
PDCD41	1.66e-167	0.436532	0.8	0.701	4.03e-163	LP
CCN2	1.39e-166	1.94775	0.542	0.195	3.38e-162	LP
SHROOM31	1.58e-165	0.796604	0.547	0.357	3.83e-161	LP
ROPN1	1.95e-165	2.13467	0.36	0.085	4.73e-161	LP
DTNB1	8.15e-165	1.29208	0.399	0.179	1.98e-160	LP
LPIN11	1.12e-164	1.02896	0.518	0.312	2.71e-160	LP
MCL1	1.77e-164	0.737132	0.883	0.775	4.29e-160	LP
RALGDS	9.85e-164	1.78248	0.474	0.175	2.39e-159	LP
GJC32	6.38e-162	0.777589	0.251	0.146	1.55e-157	LP
ASS11	1.31e-161	1.32863	0.382	0.167	3.18e-157	LP
ZC3H12A	1.54e-160	1.10474	0.433	0.229	3.73e-156	LP
SLFN51	2.42e-160	0.799619	0.636	0.42	5.88e-156	LP
SWAP702	5.46e-160	0.779449	0.543	0.36	1.32e-155	LP
FAM102A2	5.04e-159	0.721596	0.445	0.276	1.22e-154	LP
KCNN41	2.05e-158	1.59927	0.543	0.207	4.98e-154	LP
MAFF	1.57e-157	1.84911	0.517	0.189	3.81e-153	LP
SLC11A23	3.13e-157	0.553435	0.4	0.264	7.59e-153	LP
FOSB	4.14e-156	1.23036	0.859	0.576	1e-151	LP
SOX10	1.4e-155	1.65786	0.593	0.213	3.38e-151	LP
RPS6	1.14e-154	0.602075	1	1	2.78e-150	LP
GBP1	2.06e-154	1.35072	0.615	0.317	4.99e-150	LP
IL17RC1	2.93e-154	1.14262	0.33	0.162	7.11e-150	LP
ZNF33B	7.86e-154	1.62981	0.345	0.116	1.91e-149	LP
NAALADL2	1.28e-153	1.12761	0.26	0.118	3.11e-149	LP
EEF2	5.54e-153	0.698076	0.995	0.974	1.34e-148	LP
LMO4	5.88e-153	1.43033	0.573	0.282	1.43e-148	LP
TMEM1812	6.63e-153	0.689907	0.455	0.304	1.61e-148	LP
EPHB3	1.79e-152	1.62591	0.397	0.15	4.33e-148	LP
DSC2	3.21e-152	1.25731	0.762	0.411	7.78e-148	LP
RPS16	8.46e-152	0.451673	1	1	2.05e-147	LP
ARHGAP321	1.16e-151	1.09821	0.441	0.222	2.81e-147	LP
RPS171	1.37e-151	0.403739	1	0.999	3.32e-147	LP
TACC22	3.17e-151	1.13312	0.355	0.179	7.68e-147	LP
PPP2R5E2	5.79e-151	0.562756	0.579	0.448	1.4e-146	LP
TNFRSF21	6.18e-151	2.23392	0.279	0.068	1.5e-146	LP
TMEM1231	8.45e-151	0.837265	0.84	0.659	2.05e-146	LP
DSG21	4e-150	0.71094	0.785	0.622	9.72e-146	LP
RPS29	4.55e-150	0.282731	1	0.999	1.1e-145	LP
PSORS1C12	7.36e-150	0.746409	0.277	0.176	1.79e-145	LP
RPL7	8.19e-150	0.327231	1	1	1.99e-145	LP
TMEM63A3	1.64e-149	0.348684	0.421	0.316	3.97e-145	LP
SNHG32	2.74e-149	0.700852	0.833	0.656	6.66e-145	LP
OSBPL10	2.07e-148	1.33262	0.263	0.115	5.01e-144	LP
VPS13C1	9.33e-148	0.558881	0.621	0.453	2.26e-143	LP
LRIG11	1.11e-146	1.17722	0.417	0.216	2.7e-142	LP
TENT5B2	1.12e-146	0.924802	0.34	0.207	2.71e-142	LP
SNHG19	2.11e-146	1.35061	0.436	0.187	5.12e-142	LP
ST3GAL1	1.86e-145	1.1988	0.412	0.193	4.52e-141	LP
ACSS22	1.95e-145	0.854764	0.43	0.27	4.74e-141	LP
MTCH13	3.41e-145	0.54902	0.661	0.512	8.27e-141	LP
PPP1R1B	8.6e-145	1.46922	0.583	0.21	2.09e-140	LP
PTPRK2	1.2e-144	0.749893	0.404	0.248	2.91e-140	LP
CAST2	2.51e-144	0.27114	0.973	0.971	6.09e-140	LP
EIF2S32	2.87e-144	0.2588	0.804	0.725	6.96e-140	LP
TCF7L21	9.19e-144	1.0876	0.55	0.304	2.23e-139	LP
AACS3	2.56e-143	0.309499	0.372	0.283	6.22e-139	LP
MFSD61	8.94e-143	1.05267	0.526	0.299	2.17e-138	LP
EIF3E	1.57e-142	0.351395	0.959	0.946	3.8e-138	LP
SNHG7	1.94e-142	1.00626	0.782	0.574	4.7e-138	LP
CEACAM1	2.37e-140	1.56518	0.328	0.135	5.74e-136	LP
H1F0	1.06e-139	0.975121	0.659	0.385	2.57e-135	LP
HMGCR2	2.06e-139	0.419917	0.616	0.511	5e-135	LP
SEPTIN93	9.24e-138	0.263736	0.659	0.559	2.24e-133	LP
ATF3	1.7e-136	1.18424	0.833	0.583	4.13e-132	LP
EML42	3.63e-136	0.700704	0.518	0.345	8.8e-132	LP
ARHGEF381	5.91e-135	0.860561	0.252	0.134	1.43e-130	LP
NIPAL31	1.06e-134	0.994623	0.458	0.261	2.57e-130	LP
SLC9A71	8.15e-133	1.29077	0.409	0.189	1.98e-128	LP
CHI3L21	1e-132	0.687707	0.305	0.175	2.43e-128	LP
METTL7A	5.44e-132	1.83732	0.337	0.106	1.32e-127	LP
RRAGD	7.94e-132	1.28615	0.309	0.132	1.93e-127	LP
MYEF23	1.39e-131	0.264918	0.319	0.234	3.37e-127	LP
ATP8B11	3.83e-130	0.756209	0.341	0.193	9.3e-126	LP
TLE11	8e-130	1.06938	0.426	0.22	1.94e-125	LP
CHD32	2.29e-129	0.914537	0.386	0.212	5.56e-125	LP
TTC191	5.24e-129	0.882295	0.609	0.41	1.27e-124	LP
OAT2	1.59e-128	0.464149	0.725	0.579	3.86e-124	LP
LGALSL	3.47e-128	1.85176	0.321	0.137	8.43e-124	LP
TACSTD2	1.13e-126	0.631367	0.991	0.897	2.75e-122	LP
KDM7A	5.97e-125	2.02881	0.282	0.073	1.45e-120	LP
IER2	4.27e-124	0.49341	0.935	0.865	1.04e-119	LP
TMEM45A2	1.67e-123	0.333313	0.326	0.227	4.06e-119	LP
GAS5	2.46e-123	0.537637	0.995	0.972	5.96e-119	LP
SPATA132	2.69e-123	0.579303	0.267	0.174	6.52e-119	LP
MYO5C2	1.63e-122	0.852451	0.293	0.159	3.95e-118	LP
CCNG1	4.42e-122	0.676161	0.661	0.5	1.07e-117	LP
KMT2C1	9.78e-122	0.740152	0.632	0.439	2.37e-117	LP
AATK1	1.15e-120	0.82873	0.271	0.16	2.8e-116	LP
SHMT11	1.26e-119	1.11608	0.39	0.196	3.05e-115	LP
RPL21	1.92e-119	0.260194	1	1	4.67e-115	LP
RESF11	3.48e-119	0.406415	0.522	0.396	8.44e-115	LP
MELTF1	1.6e-118	1.7378	0.335	0.118	3.88e-114	LP
SMARCA21	8.3e-117	0.897767	0.573	0.359	2.01e-112	LP
LRP61	1.92e-116	1.05835	0.429	0.233	4.65e-112	LP
LRRC12	1.07e-115	0.831238	0.319	0.189	2.59e-111	LP
CACUL13	2.71e-115	0.345493	0.551	0.462	6.58e-111	LP
SLC25A25	5.67e-115	1.553	0.405	0.179	1.37e-110	LP
RBP7	7.49e-115	1.66627	0.294	0.087	1.82e-110	LP
LHFPL21	3.28e-114	1.28176	0.392	0.178	7.96e-110	LP
RNF39	1.72e-113	1.53537	0.374	0.159	4.18e-109	LP
KIF1B1	2.58e-113	0.699265	0.641	0.455	6.25e-109	LP
TNFAIP22	4.54e-113	0.611541	0.267	0.198	1.1e-108	LP
C6orf1322	1.68e-111	0.73779	0.291	0.183	4.07e-107	LP
MAP3K8	6.46e-111	1.22735	0.355	0.174	1.57e-106	LP
NIPAL1	9.58e-110	1.67366	0.285	0.103	2.32e-105	LP
MYOF	4.41e-109	0.632031	0.744	0.586	1.07e-104	LP
RNF1302	1.12e-108	0.416812	0.371	0.275	2.72e-104	LP
LAP31	1.37e-108	0.411546	0.501	0.393	3.32e-104	LP
IPO72	1.68e-108	0.424471	0.75	0.626	4.08e-104	LP
CTNND1	2.42e-108	0.648135	0.656	0.474	5.88e-104	LP
MAN2A12	3.34e-108	0.513373	0.375	0.268	8.11e-104	LP
SULF2	4.71e-108	1.26957	0.308	0.138	1.14e-103	LP
RALGAPA22	5.5e-108	0.869331	0.293	0.166	1.33e-103	LP
ODF3B	2.05e-105	1.35758	0.251	0.103	4.98e-101	LP
CHKA1	5.08e-105	0.328618	0.264	0.201	1.23e-100	LP
MEIS2	6.68e-105	1.62613	0.399	0.129	1.62e-100	LP
ABHD52	7.76e-105	0.402789	0.375	0.288	1.88e-100	LP
ZFP36L2	1.69e-104	0.943507	0.857	0.744	4.11e-100	LP
RPS11	2.46e-104	0.316083	1	1	5.98e-100	LP
NET11	2.73e-104	0.871936	0.437	0.268	6.63e-100	LP
ZNF33A2	1.98e-103	0.591615	0.448	0.318	4.8e-99	LP
TJP21	3.09e-103	1.23333	0.481	0.229	7.5e-99	LP
TET21	4.24e-103	1.15028	0.37	0.18	1.03e-98	LP
B4GALT11	6.87e-103	0.825895	0.489	0.33	1.67e-98	LP
FARP12	1.15e-101	0.353549	0.665	0.499	2.79e-97	LP
DNAJC171	2.13e-101	0.974342	0.298	0.164	5.16e-97	LP
HMGA11	1.03e-100	0.738111	0.7	0.513	2.51e-96	LP
ST141	1.35e-100	0.856941	0.545	0.344	3.28e-96	LP
CXCL162	3.82e-100	0.816844	0.421	0.264	9.26e-96	LP
DAAM1	7.72e-100	0.737754	0.592	0.427	1.87e-95	LP
HINT33	8.75e-100	0.435314	0.33	0.24	2.12e-95	LP
CDK191	1.22e-99	1.27517	0.283	0.122	2.96e-95	LP
STK17B1	1.26e-99	1.07925	0.287	0.141	3.06e-95	LP
ARHGEF91	2.26e-99	0.972162	0.386	0.212	5.48e-95	LP
BAZ2B1	1.4e-97	0.423781	0.507	0.385	3.39e-93	LP
TRIM382	1.01e-96	0.571464	0.445	0.313	2.46e-92	LP
SRF	1.15e-96	1.2399	0.416	0.205	2.79e-92	LP
TF	6.64e-96	1.921	0.304	0.087	1.61e-91	LP
CHSY1	1.02e-95	1.36452	0.496	0.244	2.47e-91	LP
PTAR1	1.84e-95	1.23143	0.476	0.227	4.46e-91	LP
ARHGAP52	3.7e-95	0.445675	0.764	0.633	8.98e-91	LP
SMCO41	4.94e-95	0.943675	0.374	0.201	1.2e-90	LP
UBASH3B	6.82e-95	2.00204	0.284	0.083	1.65e-90	LP
HES1	2.34e-94	0.621395	0.897	0.828	5.66e-90	LP
ARHGAP183	7.31e-94	0.317978	0.413	0.316	1.77e-89	LP
RASAL21	2.07e-93	1.29032	0.325	0.142	5.01e-89	LP
RC3H12	2.19e-93	0.621114	0.368	0.24	5.31e-89	LP
STK401	1.36e-92	0.821878	0.278	0.161	3.29e-88	LP
ZNF1072	4.89e-91	0.972532	0.322	0.196	1.19e-86	LP
NDRG1	1.03e-90	1.01119	0.403	0.192	2.5e-86	LP
PAM	1.28e-90	1.13973	0.439	0.219	3.11e-86	LP
CHD1	1.54e-90	0.715558	0.625	0.456	3.73e-86	LP
SOCS6	1.86e-90	1.3763	0.295	0.123	4.52e-86	LP
NCOA32	5.05e-88	0.532034	0.362	0.254	1.22e-83	LP
KLK71	1.22e-87	1.79849	0.431	0.233	2.97e-83	LP
BCL61	4.62e-87	0.699544	0.489	0.33	1.12e-82	LP
SLC4A71	4.68e-87	0.720851	0.586	0.408	1.14e-82	LP
ESYT21	6.16e-87	1.07197	0.426	0.223	1.49e-82	LP
KANK1	1.54e-86	1.58856	0.308	0.11	3.72e-82	LP
ANKRD13A	3.78e-86	0.983424	0.371	0.199	9.18e-82	LP
CHDH2	5.56e-86	0.598464	0.358	0.241	1.35e-81	LP
AUTS21	1.67e-85	0.89015	0.348	0.185	4.05e-81	LP
TAF1D	2.69e-85	0.825731	0.822	0.613	6.51e-81	LP
NIBAN21	5.59e-85	1.27883	0.419	0.189	1.36e-80	LP
SERINC51	1.22e-83	0.841326	0.297	0.17	2.96e-79	LP
SKIL1	3.5e-83	0.440574	0.362	0.268	8.49e-79	LP
HK2	4.07e-83	0.919074	0.268	0.149	9.87e-79	LP
FBXW7	9.9e-83	1.07011	0.484	0.265	2.4e-78	LP
RASA12	5.25e-82	0.854589	0.39	0.242	1.27e-77	LP
KLHL363	6.3e-82	0.281808	0.348	0.278	1.53e-77	LP
EPS82	5.02e-81	0.493928	0.562	0.442	1.22e-76	LP
PPTC73	6.25e-81	0.415667	0.263	0.194	1.52e-76	LP
POGZ2	1.44e-80	0.491896	0.518	0.385	3.48e-76	LP
LINC004721	2.95e-80	0.914227	0.467	0.277	7.16e-76	LP
SKAP22	5.49e-80	0.586447	0.52	0.376	1.33e-75	LP
FZD7	5.95e-80	1.15987	0.563	0.29	1.44e-75	LP
OGFRL12	1.27e-79	0.376146	0.711	0.596	3.07e-75	LP
MBOAT22	2.2e-79	0.50773	0.257	0.182	5.33e-75	LP
RNF19A	2.89e-79	0.777487	0.664	0.503	7e-75	LP
PIK3R1	7.28e-79	0.842901	0.892	0.778	1.77e-74	LP
MARK22	7.33e-79	0.566445	0.48	0.348	1.78e-74	LP
FAM13A	8.7e-79	1.12374	0.311	0.157	2.11e-74	LP
UBE2H	1e-77	0.669347	0.667	0.483	2.43e-73	LP
DDI22	2.95e-77	0.695945	0.334	0.212	7.17e-73	LP
AMOTL2	5.65e-77	0.847815	0.378	0.23	1.37e-72	LP
SFT2D22	7.42e-77	0.596979	0.453	0.31	1.8e-72	LP
MAPK1IP1L1	9.31e-77	0.288037	0.538	0.453	2.26e-72	LP
NFIX1	3.26e-76	0.91843	0.664	0.41	7.92e-72	LP
CLMN	3.49e-76	0.91162	0.406	0.241	8.46e-72	LP
EGR1	9.23e-76	0.878392	0.847	0.675	2.24e-71	LP
SAMD123	1.69e-75	0.256439	0.259	0.203	4.09e-71	LP
RPL13A	1.98e-75	0.48658	1	1	4.79e-71	LP
ATF4	9.42e-75	0.700332	0.871	0.695	2.28e-70	LP
ARHGAP121	1.38e-74	0.84884	0.472	0.29	3.34e-70	LP
VHL2	1.47e-74	0.584668	0.36	0.241	3.57e-70	LP
FAM160B2	8.87e-74	1.35035	0.282	0.117	2.15e-69	LP
CTNNB1	2.16e-72	0.354282	0.775	0.701	5.24e-68	LP
RPS19	2.37e-72	0.286489	1	1	5.76e-68	LP
MAVS2	3.72e-72	0.609331	0.402	0.276	9.02e-68	LP
EPB41L4A-AS1	3.76e-72	0.666154	0.764	0.575	9.11e-68	LP
PPL1	4.52e-72	1.00751	0.495	0.297	1.1e-67	LP
TUT7	5.01e-72	1.03945	0.415	0.215	1.22e-67	LP
HSBP1L11	8.29e-72	0.704468	0.486	0.325	2.01e-67	LP
GPRC5B	8.36e-72	1.67497	0.258	0.078	2.03e-67	LP
DDR13	9.97e-72	0.285462	0.623	0.523	2.42e-67	LP
LINC012781	1e-71	0.715967	0.27	0.166	2.44e-67	LP
DDX17	1.18e-71	0.458944	0.95	0.876	2.86e-67	LP
RNF144B1	1.33e-71	0.559324	0.258	0.177	3.23e-67	LP
LRRC75A1	1.73e-71	1.14413	0.384	0.207	4.2e-67	LP
SLC20A2	6.42e-71	0.903878	0.42	0.244	1.56e-66	LP
LENG81	6.9e-71	0.609002	0.421	0.294	1.67e-66	LP
HPS12	2.74e-70	0.526902	0.418	0.302	6.65e-66	LP
KLHL24	5.88e-70	1.00385	0.39	0.202	1.43e-65	LP
ARFGEF22	5.91e-70	0.484844	0.355	0.254	1.43e-65	LP
PM20D2	1.7e-69	1.46908	0.322	0.122	4.13e-65	LP
AP1B11	2.15e-69	0.857305	0.303	0.18	5.21e-65	LP
PABPC41	2.22e-69	0.460048	0.617	0.494	5.38e-65	LP
PHIP1	2.74e-69	0.389151	0.654	0.545	6.64e-65	LP
ARHGAP8	2.75e-69	1.12153	0.295	0.144	6.68e-65	LP
APOL61	1.12e-68	0.958766	0.308	0.172	2.73e-64	LP
SMARCD22	3.2e-68	0.499805	0.378	0.274	7.77e-64	LP
FGD4	6.2e-68	1.26639	0.269	0.115	1.5e-63	LP
PHF101	1.83e-67	0.828558	0.414	0.244	4.43e-63	LP
C21orf91	2.16e-67	0.869184	0.306	0.18	5.24e-63	LP
PMAIP11	5.49e-67	0.502786	0.513	0.343	1.33e-62	LP
SH3BP41	6.49e-67	0.893152	0.35	0.203	1.57e-62	LP
MLLT62	9.01e-67	0.500759	0.395	0.282	2.18e-62	LP
RPL37A	3.87e-66	0.482419	1	0.999	9.38e-62	LP
UGT8	4.03e-66	1.68454	0.266	0.082	9.78e-62	LP
ARID4A	1.08e-65	0.682079	0.438	0.304	2.62e-61	LP
TEX21	1.65e-65	0.66042	0.396	0.27	4e-61	LP
TCF7L1	1.73e-65	1.33727	0.437	0.176	4.19e-61	LP
EGR2	2.47e-65	1.26099	0.53	0.232	6e-61	LP
EIF3L	3.65e-65	0.731712	0.769	0.587	8.85e-61	LP
KLF4	3.92e-65	0.884257	0.294	0.178	9.52e-61	LP
CTDSPL1	4.08e-65	0.43592	0.555	0.438	9.89e-61	LP
RREB12	5.41e-65	0.441203	0.306	0.221	1.31e-60	LP
AC245297.31	1.22e-64	0.655032	0.364	0.241	2.97e-60	LP
FLNB1	1.49e-64	0.326095	0.579	0.479	3.62e-60	LP
STAT5B1	1.54e-64	0.871536	0.291	0.167	3.73e-60	LP
TBC1D11	1.84e-64	0.953843	0.354	0.189	4.47e-60	LP
SAV1	2.13e-64	0.681233	0.61	0.448	5.16e-60	LP
KLF6	2.62e-64	0.760584	0.96	0.828	6.36e-60	LP
JMJD1C	3.73e-64	0.595011	0.625	0.459	9.05e-60	LP
ZCCHC21	4.01e-64	1.00798	0.297	0.164	9.72e-60	LP
KRT16	4.24e-64	1.5323	0.372	0.15	1.03e-59	LP
ETV1	9.5e-64	1.62181	0.308	0.107	2.3e-59	LP
TMEM971	9.69e-64	0.964271	0.383	0.224	2.35e-59	LP
MTMR122	2.15e-63	0.687658	0.328	0.213	5.2e-59	LP
SERPINE2	2.5e-63	1.55396	0.305	0.104	6.07e-59	LP
NAV2	2.92e-63	1.24888	0.498	0.255	7.07e-59	LP
ZFAND5	3.84e-63	0.637851	0.719	0.556	9.3e-59	LP
LGR42	1.58e-62	0.683724	0.335	0.215	3.83e-58	LP
LRPPRC2	1.06e-61	0.276327	0.573	0.486	2.57e-57	LP
PSMA3-AS11	1.86e-61	0.503871	0.508	0.382	4.51e-57	LP
MFSD14C1	4.62e-61	0.849849	0.406	0.241	1.12e-56	LP
NT5C21	1.36e-60	1.01546	0.307	0.158	3.29e-56	LP
RMDN32	1.47e-60	0.71978	0.316	0.198	3.56e-56	LP
ANXA1	2.35e-60	0.520504	0.939	0.591	5.7e-56	LP
KLK51	5.88e-60	1.45501	0.622	0.346	1.43e-55	LP
AVL92	6.72e-60	0.516948	0.326	0.234	1.63e-55	LP
ZNF462	7.89e-60	1.21939	0.399	0.182	1.91e-55	LP
RABGAP1	1.94e-59	0.757722	0.48	0.309	4.72e-55	LP
RIOX22	3.1e-59	0.389775	0.271	0.204	7.53e-55	LP
ADAM9	4.22e-59	1.0376	0.554	0.309	1.02e-54	LP
DNAJB6	8.65e-59	0.399373	0.738	0.64	2.1e-54	LP
GADD45A1	1.21e-58	0.475402	0.675	0.568	2.93e-54	LP
DOCK1	1.42e-58	0.784305	0.425	0.264	3.46e-54	LP
NUS11	6.31e-58	0.707448	0.379	0.248	1.53e-53	LP
ANKRD101	8.53e-58	0.673388	0.378	0.247	2.07e-53	LP
MPP52	1.01e-57	0.504199	0.326	0.227	2.45e-53	LP
ZNF644	2.08e-57	0.57877	0.695	0.561	5.05e-53	LP
QARS2	2.46e-57	0.585159	0.422	0.296	5.97e-53	LP
PPARA	3.02e-57	1.25342	0.305	0.13	7.32e-53	LP
PKP42	3.04e-57	0.311453	0.429	0.34	7.38e-53	LP
MYO1E	3.48e-57	1.18558	0.417	0.203	8.44e-53	LP
MAP2K3	7.21e-57	0.68322	0.508	0.356	1.75e-52	LP
MOB1B	1.29e-56	0.898292	0.293	0.169	3.13e-52	LP
HIPK22	1.78e-56	0.520894	0.455	0.327	4.31e-52	LP
ACADVL2	2.01e-56	0.26436	0.641	0.538	4.87e-52	LP
ATF7IP2	9.4e-56	0.407692	0.514	0.4	2.28e-51	LP
SREBF21	2e-55	0.822049	0.391	0.234	4.86e-51	LP
MON1B2	2.73e-55	0.416922	0.276	0.207	6.62e-51	LP
LRIG3	7.53e-55	1.43953	0.35	0.139	1.83e-50	LP
ZMAT31	9.86e-55	0.511202	0.386	0.315	2.39e-50	LP
TNFSF10	3.1e-54	0.698914	0.527	0.362	7.52e-50	LP
ENC11	3.33e-54	1.09228	0.427	0.246	8.09e-50	LP
ZMIZ12	3.85e-54	0.694382	0.368	0.243	9.33e-50	LP
ZBTB382	2.15e-53	0.432687	0.548	0.451	5.22e-49	LP
FOXN33	3.2e-53	0.315957	0.251	0.197	7.77e-49	LP
STK32	1.84e-52	0.366877	0.402	0.308	4.47e-48	LP
KIF13B	2.56e-52	0.670776	0.275	0.17	6.21e-48	LP
MAGI1	6.88e-52	0.769784	0.318	0.192	1.67e-47	LP
RIN21	7.18e-52	0.449716	0.415	0.305	1.74e-47	LP
MKRN1	9.56e-52	0.633583	0.406	0.267	2.32e-47	LP
PSME42	9.57e-52	0.477246	0.517	0.392	2.32e-47	LP
CRYAB1	1.02e-51	1.00838	0.654	0.344	2.48e-47	LP
CADPS2	2.49e-51	0.430071	0.309	0.196	6.05e-47	LP
CTSB1	2.73e-51	0.298097	0.621	0.542	6.62e-47	LP
SOX4	3.41e-51	0.467407	0.794	0.708	8.26e-47	LP
ELMSAN12	3.41e-51	0.397445	0.409	0.321	8.28e-47	LP
TMEM159	7.89e-51	0.465491	0.441	0.328	1.91e-46	LP
BDP11	1.24e-50	0.362362	0.736	0.616	3.01e-46	LP
ADD32	1.34e-50	0.364145	0.374	0.293	3.24e-46	LP
ZFYVE192	1.49e-50	0.413088	0.282	0.211	3.62e-46	LP
SGSM31	4.43e-50	0.861959	0.3	0.175	1.07e-45	LP
AGFG11	5.12e-50	0.669695	0.46	0.307	1.24e-45	LP
SINHCAF	6.33e-50	0.815207	0.631	0.421	1.54e-45	LP
GNA111	8.45e-50	0.74169	0.388	0.248	2.05e-45	LP
CMTM61	3.33e-49	0.283605	0.711	0.645	8.08e-45	LP
MAGEF11	1.24e-48	0.434627	0.462	0.365	3e-44	LP
TGFBR2	1.31e-48	1.06658	0.558	0.277	3.19e-44	LP
FZD3	2.32e-48	1.15358	0.305	0.148	5.62e-44	LP
VGLL41	3.67e-48	0.271867	0.606	0.514	8.89e-44	LP
EFNA1	5.64e-48	0.272841	0.448	0.346	1.37e-43	LP
CHMP4C2	2.66e-47	0.413524	0.385	0.29	6.46e-43	LP
KHDRBS31	2.83e-47	0.765005	0.364	0.233	6.87e-43	LP
IREB22	2.94e-47	0.299836	0.336	0.269	7.14e-43	LP
LETMD1	3.98e-47	0.774609	0.347	0.203	9.66e-43	LP
SGMS21	5.82e-47	1.23989	0.319	0.151	1.41e-42	LP
RPL27A	9.28e-47	0.262309	1	1	2.25e-42	LP
ABL22	1.2e-46	0.444299	0.29	0.214	2.92e-42	LP
KLF10	2.34e-46	0.864276	0.499	0.335	5.68e-42	LP
RIPK2	2.95e-46	0.637221	0.258	0.167	7.15e-42	LP
BCL9L1	4.3e-46	0.665188	0.278	0.178	1.04e-41	LP
BID1	6.59e-46	0.634189	0.323	0.211	1.6e-41	LP
NCOR22	1.03e-45	0.374904	0.421	0.336	2.5e-41	LP
EIF4EBP11	1.49e-45	0.48734	0.572	0.449	3.61e-41	LP
NCOA12	2.2e-45	0.304342	0.343	0.269	5.34e-41	LP
HOTAIRM1	5.35e-45	1.29586	0.346	0.136	1.3e-40	LP
IRAK12	8.49e-45	0.385467	0.297	0.223	2.06e-40	LP
IFRD1	1.16e-44	0.868664	0.676	0.439	2.83e-40	LP
ECPAS2	1.18e-43	0.378479	0.364	0.278	2.86e-39	LP
MYO18A1	4.74e-43	0.960208	0.33	0.185	1.15e-38	LP
KDM6B	8.69e-43	0.979435	0.311	0.166	2.11e-38	LP
SERPINB11	1.18e-42	0.576726	0.544	0.509	2.85e-38	LP
HS6ST11	1.34e-42	0.518782	0.312	0.228	3.25e-38	LP
SASH1	1.52e-42	1.16019	0.412	0.187	3.69e-38	LP
NCOA22	2.19e-42	0.438849	0.288	0.213	5.32e-38	LP
RASA21	2.29e-42	0.934164	0.332	0.191	5.55e-38	LP
SNHG141	3.16e-42	0.358343	0.455	0.357	7.67e-38	LP
C11orf542	4.88e-42	0.251819	0.255	0.209	1.18e-37	LP
SYCE1L	6.44e-42	1.45406	0.266	0.1	1.56e-37	LP
PRKCI1	1.87e-41	0.557494	0.45	0.324	4.53e-37	LP
SPECC1L1	2.45e-41	0.957591	0.358	0.192	5.95e-37	LP
PHGDH1	4.41e-41	0.926667	0.607	0.316	1.07e-36	LP
MGAT51	5.15e-41	0.569106	0.277	0.192	1.25e-36	LP
RNF1451	8.31e-41	0.420091	0.361	0.269	2.02e-36	LP
FSCN1	9.86e-41	1.0008	0.491	0.233	2.39e-36	LP
GGA22	1.04e-40	0.37706	0.323	0.241	2.52e-36	LP
SC5D1	1.24e-40	0.413992	0.414	0.313	3.01e-36	LP
PRDM22	2.47e-40	0.253093	0.369	0.296	5.98e-36	LP
CCDC141	1.42e-39	0.560411	0.531	0.372	3.43e-35	LP
FNBP12	1.68e-39	0.582549	0.301	0.2	4.07e-35	LP
ZFP36	2.02e-39	0.535358	0.466	0.328	4.91e-35	LP
BACE2	2.03e-39	1.04871	0.573	0.312	4.93e-35	LP
BARD11	1.35e-38	0.71291	0.39	0.23	3.28e-34	LP
KLK6	2.18e-38	1.48514	0.286	0.188	5.29e-34	LP
SOS22	3.01e-38	0.417834	0.414	0.319	7.3e-34	LP
SHB	3.69e-38	0.899062	0.265	0.149	8.95e-34	LP
RAB291	3.75e-38	0.343084	0.257	0.194	9.09e-34	LP
CTBP21	6.2e-38	0.420074	0.622	0.503	1.51e-33	LP
PRKAA11	7.17e-38	0.526476	0.254	0.176	1.74e-33	LP
VWA5A	1.41e-37	1.00202	0.285	0.149	3.41e-33	LP
STRN2	2.11e-37	0.275213	0.376	0.309	5.13e-33	LP
PRRC2B	2.92e-37	0.480193	0.607	0.462	7.08e-33	LP
CHIC2	3.16e-37	0.807742	0.504	0.304	7.67e-33	LP
MEAK71	3.28e-37	0.644451	0.253	0.169	7.96e-33	LP
THEM61	3.69e-37	0.684779	0.252	0.162	8.95e-33	LP
SOS12	4.61e-37	0.43116	0.347	0.267	1.12e-32	LP
PDE122	9.84e-37	0.352933	0.277	0.22	2.39e-32	LP
SH2D3A	9.9e-37	0.965855	0.255	0.134	2.4e-32	LP
FBXO341	1.38e-36	0.604851	0.354	0.236	3.35e-32	LP
RILPL21	2.83e-36	0.423111	0.272	0.202	6.87e-32	LP
AZIN12	3.33e-36	0.254246	0.507	0.44	8.08e-32	LP
MARCKSL1	5.21e-36	0.497118	0.796	0.637	1.26e-31	LP
JUN	7.21e-36	0.555387	0.966	0.895	1.75e-31	LP
VPS13A1	1.93e-35	0.842177	0.391	0.229	4.68e-31	LP
PER2	3.13e-35	0.983135	0.437	0.232	7.59e-31	LP
KIF1C1	4.85e-35	0.51867	0.336	0.24	1.18e-30	LP
SLC31A11	7.86e-35	0.688174	0.273	0.175	1.91e-30	LP
ECE1	1.02e-34	0.709341	0.549	0.374	2.48e-30	LP
SYNE21	1.04e-34	0.571863	0.804	0.611	2.51e-30	LP
PARP41	1.07e-34	0.612219	0.472	0.335	2.59e-30	LP
RPL26	1.99e-34	0.391029	1	1	4.82e-30	LP
KAZN	3.12e-34	0.984599	0.332	0.172	7.57e-30	LP
DBNDD22	3.14e-34	0.354957	0.336	0.252	7.63e-30	LP
PUM22	3.5e-34	0.295977	0.39	0.313	8.49e-30	LP
CAMK2D1	3.57e-34	0.275999	0.413	0.351	8.67e-30	LP
DSP	3.75e-34	0.729844	0.9	0.55	9.09e-30	LP
LINC-PINT	5.12e-34	0.775921	0.343	0.208	1.24e-29	LP
CHMP1B	5.55e-34	0.340519	0.402	0.308	1.35e-29	LP
KIAA11091	6.41e-34	0.379804	0.511	0.406	1.55e-29	LP
DENND4C	6.84e-34	0.815138	0.288	0.168	1.66e-29	LP
SND1	7.87e-34	0.518496	0.457	0.338	1.91e-29	LP
PLK3	1.2e-33	0.843487	0.437	0.258	2.91e-29	LP
UBALD22	1.33e-33	0.309411	0.456	0.362	3.22e-29	LP
ZNF518A1	1.67e-33	0.742494	0.405	0.251	4.06e-29	LP
CRYBG3	2.97e-33	0.754645	0.25	0.151	7.21e-29	LP
TFAP2C	4.68e-33	0.796643	0.611	0.364	1.14e-28	LP
PLXNB2	7.77e-33	0.63091	0.483	0.329	1.88e-28	LP
TBC1D141	8.29e-33	0.422542	0.32	0.24	2.01e-28	LP
TRIM56	9.67e-33	0.442599	0.497	0.384	2.35e-28	LP
ZRANB12	1.43e-32	0.287995	0.322	0.252	3.48e-28	LP
RC3H21	1.72e-32	0.583544	0.317	0.213	4.18e-28	LP
ENOSF11	3.74e-32	0.55324	0.41	0.288	9.08e-28	LP
CHI3L1	3.78e-32	0.257267	0.842	0.52	9.17e-28	LP
IRX1	6.15e-32	1.01747	0.511	0.247	1.49e-27	LP
KLHL9	8.31e-32	0.895866	0.307	0.171	2.02e-27	LP
TRIM22	1.31e-31	0.660619	0.253	0.157	3.19e-27	LP
OGT	1.51e-31	0.34185	0.429	0.335	3.65e-27	LP
DCAF102	2.39e-31	0.452334	0.354	0.26	5.8e-27	LP
PTPN14	2.75e-31	0.594642	0.536	0.354	6.66e-27	LP
MTHFD2L1	6.1e-31	0.537061	0.406	0.299	1.48e-26	LP
AKAP12	7.69e-31	0.469977	0.367	0.267	1.87e-26	LP
DIP2B2	1.08e-30	0.357409	0.267	0.207	2.63e-26	LP
STK381	1.55e-30	0.483517	0.253	0.186	3.75e-26	LP
NTRK2	1.62e-30	1.10528	0.627	0.337	3.94e-26	LP
TRA2A	2.33e-30	0.416934	0.429	0.326	5.66e-26	LP
ZMYM41	3.43e-30	0.31657	0.464	0.379	8.31e-26	LP
DYRK1A2	3.85e-30	0.259642	0.316	0.256	9.35e-26	LP
ZBTB10	4.13e-30	0.803462	0.291	0.177	1e-25	LP
TENT5A	5e-30	0.696622	0.369	0.311	1.21e-25	LP
CACHD1	7.35e-30	1.19104	0.273	0.114	1.78e-25	LP
CITED41	1.17e-29	0.304223	0.525	0.454	2.83e-25	LP
SECISBP2L1	1.73e-29	0.27553	0.379	0.307	4.21e-25	LP
SNHG121	1.63e-28	0.639673	0.445	0.292	3.96e-24	LP
NCK2	2.65e-28	0.584915	0.35	0.238	6.43e-24	LP
NOA11	3.1e-28	0.438516	0.283	0.214	7.52e-24	LP
SH3RF11	6.59e-28	0.458689	0.343	0.252	1.6e-23	LP
BTBD31	8.55e-28	0.710391	0.263	0.168	2.07e-23	LP
ANKRD37	1.06e-27	1.02639	0.374	0.26	2.57e-23	LP
TRAK11	1.15e-27	0.577787	0.291	0.202	2.79e-23	LP
RBM5	1.23e-27	0.38822	0.469	0.371	2.99e-23	LP
PNRC1	1.32e-27	0.344399	0.898	0.851	3.2e-23	LP
AFAP11	1.4e-27	0.857932	0.276	0.161	3.39e-23	LP
PPP1R16A	1.73e-27	0.601248	0.315	0.212	4.19e-23	LP
NUMB1	2.04e-27	0.379977	0.386	0.302	4.96e-23	LP
SNHG31	3.86e-27	0.430705	0.406	0.301	9.35e-23	LP
SUN11	5.08e-27	0.496464	0.447	0.333	1.23e-22	LP
RAD54L21	6.67e-27	0.577382	0.26	0.177	1.62e-22	LP
RUNX1	7.01e-27	0.44535	0.548	0.428	1.7e-22	LP
SMURF21	7.7e-27	0.838128	0.368	0.232	1.87e-22	LP
NEDD4L	1.85e-26	0.675769	0.481	0.316	4.48e-22	LP
GALNT112	2.34e-26	0.615687	0.33	0.219	5.67e-22	LP
STRBP2	2.34e-26	0.436813	0.359	0.272	5.69e-22	LP
RPS6KA51	4.77e-25	0.645784	0.346	0.229	1.16e-20	LP
VPS13D2	6.02e-25	0.27304	0.308	0.251	1.46e-20	LP
FOXC1	6.59e-25	1.24755	0.332	0.166	1.6e-20	LP
SCRIB1	9.26e-25	0.47192	0.285	0.205	2.25e-20	LP
THAP9-AS1	1.18e-24	0.67158	0.316	0.201	2.86e-20	LP
RICTOR	1.5e-24	0.521861	0.334	0.236	3.64e-20	LP
EWSR11	1.59e-24	0.260823	0.522	0.446	3.85e-20	LP
CADM1	2.82e-24	0.924962	0.251	0.132	6.83e-20	LP
MIR4435-2HG2	3.25e-24	0.370366	0.267	0.205	7.88e-20	LP
SCAPER1	3.62e-24	0.378683	0.269	0.197	8.79e-20	LP
ARHGEF71	4.53e-24	0.54363	0.25	0.171	1.1e-19	LP
AK4	8.15e-24	0.981611	0.516	0.284	1.98e-19	LP
RND31	8.96e-24	0.410793	0.733	0.591	2.17e-19	LP
TIA11	9.29e-24	0.372399	0.342	0.264	2.25e-19	LP
WWTR1	9.76e-24	0.319366	0.74	0.581	2.37e-19	LP
SBNO2	1.15e-23	0.777958	0.263	0.156	2.8e-19	LP
KLK10	2.28e-23	1.47361	0.258	0.123	5.54e-19	LP
CDC42EP5	2.98e-23	1.15554	0.285	0.126	7.23e-19	LP
RBM3	3.3e-23	0.460635	0.666	0.523	8.01e-19	LP
ZNF277	3.83e-23	0.569518	0.251	0.17	9.3e-19	LP
MYO9B1	6.16e-23	0.619944	0.291	0.191	1.49e-18	LP
VPS37B1	1.83e-22	0.716906	0.355	0.233	4.43e-18	LP
KLHDC101	2.26e-22	0.471536	0.259	0.187	5.49e-18	LP
SCAMP41	3.28e-22	0.49188	0.279	0.199	7.95e-18	LP
RCC21	3.76e-22	0.345563	0.36	0.287	9.13e-18	LP
LY75	4.66e-22	0.602248	0.294	0.195	1.13e-17	LP
HIF1A1	7.76e-22	0.518357	0.488	0.344	1.88e-17	LP
ZNF1211	8.56e-22	0.48498	0.278	0.199	2.08e-17	LP
CNDP2	8.6e-22	0.567126	0.334	0.236	2.09e-17	LP
CCNL1	1.39e-21	0.528991	0.718	0.59	3.38e-17	LP
TAB22	1.41e-21	0.250816	0.298	0.247	3.42e-17	LP
EP3001	2.13e-21	0.333303	0.405	0.321	5.18e-17	LP
KLK8	2.17e-21	1.17332	0.402	0.225	5.26e-17	LP
NOP53	3.9e-21	0.308947	0.798	0.73	9.46e-17	LP
TANC12	4.8e-21	0.271838	0.32	0.263	1.16e-16	LP
CCDC82	6.11e-21	0.76804	0.414	0.235	1.48e-16	LP
FNBP1L	6.34e-21	0.400244	0.758	0.665	1.54e-16	LP
XRN11	7.67e-21	0.320706	0.437	0.363	1.86e-16	LP
AEBP2	9.45e-21	0.484582	0.293	0.213	2.29e-16	LP
KDM3A	1.65e-20	0.390239	0.365	0.277	4.01e-16	LP
TRIM73	3.67e-20	0.481294	0.342	0.246	8.91e-16	LP
SETD5	3.96e-20	0.252409	0.539	0.457	9.6e-16	LP
AGO21	4.55e-20	0.566271	0.356	0.248	1.1e-15	LP
ZNF426	8.94e-20	0.75989	0.256	0.152	2.17e-15	LP
AC020916.1	1.43e-19	0.399862	0.491	0.426	3.47e-15	LP
ZSWIM7	1.64e-19	0.31366	0.334	0.266	3.98e-15	LP
SPP1	1.72e-19	0.985747	0.299	0.225	4.17e-15	LP
CSRNP1	1.8e-19	0.672463	0.261	0.165	4.36e-15	LP
DMXL12	2.5e-19	0.26854	0.268	0.219	6.06e-15	LP
EBLN3P	2.62e-19	0.511605	0.352	0.253	6.36e-15	LP
PPP1R14C	2.79e-19	1.06757	0.303	0.14	6.77e-15	LP
PDLIM3	2.82e-19	0.892909	0.641	0.372	6.84e-15	LP
ATP11B1	4.13e-19	0.519468	0.318	0.222	1e-14	LP
WDFY31	4.22e-19	0.445902	0.278	0.202	1.02e-14	LP
PTPN2	6e-19	0.260759	0.448	0.381	1.46e-14	LP
STX172	6.02e-19	0.266916	0.433	0.362	1.46e-14	LP
NUDT32	8.84e-19	0.335362	0.305	0.241	2.14e-14	LP
QKI1	1.15e-18	0.260322	0.508	0.414	2.8e-14	LP
OTUD41	1.34e-18	0.425272	0.276	0.205	3.25e-14	LP
FAM189A2	1.97e-18	0.315979	0.303	0.207	4.77e-14	LP
PRR14L1	2.08e-18	0.495279	0.346	0.25	5.04e-14	LP
RBM181	3.78e-18	0.442096	0.277	0.205	9.17e-14	LP
TRIM241	4e-18	0.497605	0.295	0.211	9.7e-14	LP
DCPS1	4.98e-18	0.673986	0.252	0.163	1.21e-13	LP
EGFR	1.01e-17	0.828627	0.539	0.292	2.45e-13	LP
RPS25	1.59e-17	0.309865	1	1	3.85e-13	LP
PAPSS1	1.63e-17	0.486835	0.519	0.389	3.96e-13	LP
SP11	2.23e-17	0.335615	0.355	0.288	5.4e-13	LP
EPPK1	2.31e-17	0.737507	0.305	0.188	5.6e-13	LP
AKAP17A	2.7e-17	0.30437	0.279	0.219	6.56e-13	LP
ITCH2	2.93e-17	0.3003	0.317	0.257	7.1e-13	LP
SETX	3.17e-17	0.427711	0.489	0.382	7.69e-13	LP
ZBTB44	3.19e-17	0.419054	0.436	0.312	7.74e-13	LP
TIPARP	6.42e-17	0.40385	0.503	0.37	1.56e-12	LP
ZBTB4	6.47e-17	0.440094	0.316	0.23	1.57e-12	LP
MDN11	8.88e-17	0.471043	0.271	0.19	2.15e-12	LP
ATXN71	1.01e-16	0.290434	0.286	0.224	2.46e-12	LP
PDP1	1.16e-16	0.702457	0.339	0.225	2.81e-12	LP
CSNK1E	1.39e-16	0.555813	0.543	0.386	3.36e-12	LP
TRIP12	1.91e-16	0.281043	0.555	0.461	4.64e-12	LP
IMPDH2	2.03e-16	0.259576	0.691	0.631	4.92e-12	LP
LINC00623	2.75e-16	0.255344	0.308	0.25	6.66e-12	LP
NIN1	6.24e-16	0.399896	0.331	0.255	1.51e-11	LP
MORC3	7.63e-16	0.294823	0.385	0.316	1.85e-11	LP
VPS4B	9.19e-16	0.259597	0.556	0.464	2.23e-11	LP
INO80D2	1.43e-15	0.296443	0.307	0.249	3.47e-11	LP
UBN2	1.97e-15	0.635583	0.309	0.197	4.77e-11	LP
SLC66A2	2.17e-15	0.597719	0.333	0.23	5.27e-11	LP
SYNM	2.58e-15	0.549754	0.624	0.436	6.26e-11	LP
FMNL2	2.72e-15	1.06294	0.288	0.139	6.6e-11	LP
FAM53C	3.62e-15	0.401974	0.301	0.234	8.79e-11	LP
CCN1	5.43e-15	0.643436	0.696	0.533	1.32e-10	LP
ZNF123	5.83e-15	0.260687	0.251	0.206	1.41e-10	LP
UBAP21	6.46e-15	0.36963	0.326	0.25	1.57e-10	LP
EPB41L21	7.42e-15	0.798685	0.439	0.278	1.8e-10	LP
TLE4	7.75e-15	0.469399	0.386	0.243	1.88e-10	LP
CCNB1IP1	1.23e-14	0.4022	0.496	0.379	3e-10	LP
CASP4	3.71e-14	0.285142	0.347	0.26	9.01e-10	LP
SMC51	1.15e-13	0.573977	0.53	0.365	2.79e-09	LP
MEX3C	1.74e-13	0.620835	0.354	0.241	4.23e-09	LP
SESN3	2.36e-13	0.52966	0.447	0.277	5.73e-09	LP
ITM2C	2.42e-13	0.913768	0.297	0.154	5.86e-09	LP
NAB11	2.86e-13	0.572118	0.287	0.198	6.94e-09	LP
GNAQ	2.93e-13	0.75547	0.389	0.24	7.11e-09	LP
ARHGEF28	8.87e-13	0.721102	0.334	0.208	2.15e-08	LP
TMBIM1	9.87e-13	0.796992	0.325	0.188	2.39e-08	LP
MAP4K51	1.31e-12	0.4193	0.404	0.304	3.18e-08	LP
USP28	1.66e-12	0.661281	0.261	0.17	4.02e-08	LP
CAB391	2.17e-12	0.504422	0.307	0.229	5.28e-08	LP
COTL11	3.62e-12	0.328919	0.351	0.297	8.79e-08	LP
IRS2	6.42e-12	0.928845	0.319	0.173	1.56e-07	LP
WWC31	9.31e-12	0.289638	0.269	0.216	2.26e-07	LP
FOSL2	1.69e-11	0.305214	0.263	0.219	4.1e-07	LP
RAP2B	2.99e-11	0.499855	0.478	0.365	7.26e-07	LP
LXN	3.43e-11	0.310581	0.409	0.312	8.33e-07	LP
ZMYM5	5.1e-11	0.352981	0.339	0.264	1.24e-06	LP
ZBTB43	5.59e-11	0.336683	0.273	0.208	1.36e-06	LP
PUM3	6.02e-11	0.346972	0.435	0.328	1.46e-06	LP
NBEAL1	1.2e-10	0.390783	0.644	0.514	2.92e-06	LP
DOCK7	1.56e-10	0.627003	0.39	0.255	3.78e-06	LP
YWHAH1	2.19e-10	0.297742	0.607	0.505	5.31e-06	LP
UPF11	2.68e-10	0.392174	0.292	0.22	6.5e-06	LP
CNN2	4.18e-10	0.436346	0.528	0.373	1.01e-05	LP
MPST	5.8e-10	0.38894	0.402	0.304	1.41e-05	LP
IPO51	9.5e-10	0.305307	0.378	0.313	2.31e-05	LP
CEP951	9.86e-10	0.438574	0.279	0.203	2.39e-05	LP
GSN	1.15e-09	0.280925	0.734	0.608	2.8e-05	LP
KIAA2026	1.33e-09	0.289667	0.317	0.254	3.22e-05	LP
SLC39A14	1.39e-09	0.729675	0.265	0.179	3.36e-05	LP
MINK1	1.6e-09	0.556621	0.276	0.19	3.87e-05	LP
CEP571	2.66e-09	0.307751	0.418	0.325	6.45e-05	LP
FAM83F	3.46e-09	0.67904	0.283	0.174	8.39e-05	LP
KAT6A1	5.55e-09	0.260688	0.432	0.359	0.00013473	LP
HOOK3	6.38e-09	0.489165	0.422	0.302	0.00015479	LP
RBPMS	6.65e-09	0.687597	0.445	0.284	0.00016142	LP
LRCH31	6.74e-09	0.257983	0.252	0.203	0.00016351	LP
MPZL2	6.83e-09	0.268554	0.404	0.322	0.00016567	LP
ZNF581	7.58e-09	0.437677	0.291	0.214	0.00018381	LP
INTS101	1.35e-08	0.313383	0.331	0.259	0.00032651	LP
UBE3C1	2.29e-08	0.291789	0.275	0.221	0.00055642	LP
TPM4	2.9e-08	0.557603	0.982	0.79	0.0007042	LP
ZNF608	4.39e-08	0.563271	0.306	0.185	0.00106574	LP
SEPTIN2	5.38e-08	0.358881	0.707	0.597	0.00130424	LP
VPS531	5.55e-08	0.274606	0.281	0.234	0.00134548	LP
AGPAT51	6.35e-08	0.679359	0.259	0.157	0.00154093	LP
TES	7.67e-08	0.530342	0.531	0.379	0.00185984	LP
CAAP11	1.42e-07	0.486803	0.275	0.194	0.00344436	LP
WDFY21	1.59e-07	0.30952	0.253	0.214	0.00385551	LP
BRAF	2.12e-07	0.414581	0.274	0.205	0.00513597	LP
KCTD91	2.12e-07	0.509681	0.284	0.2	0.00515037	LP
GPM6B	2.12e-07	0.757557	0.287	0.163	0.00515509	LP
NKAPD1	2.38e-07	0.331927	0.323	0.252	0.00577275	LP
CD74	2.4e-07	0.40703	0.458	0.372	0.00582139	LP
TRIB2	2.84e-07	0.316675	0.29	0.217	0.00689952	LP
SUN21	3.1e-07	0.384264	0.294	0.213	0.00752965	LP
MED17	3.24e-07	0.369313	0.274	0.201	0.00785157	LP
DAB2IP	4.6e-07	0.701149	0.346	0.217	0.0111714	LP
TBRG1	8e-07	0.267611	0.338	0.276	0.019408	LP
DDIT41	8.13e-07	0.320166	0.258	0.203	0.0197286	LP
MYO9A	8.51e-07	0.285784	0.409	0.34	0.0206482	LP
DIP2A1	9.08e-07	0.324926	0.253	0.2	0.0220192	LP
SGK1	1.05e-06	0.474705	0.366	0.244	0.0253656	LP
BIRC2	1.95e-06	0.307639	0.383	0.3	0.0472338	LP
AK5	2.54e-06	0.754424	0.287	0.158	0.0616724	LP
ADORA2B	3.37e-06	0.918996	0.308	0.165	0.0818236	LP
CREB3L2	4.25e-06	0.756172	0.283	0.171	0.103215	LP
CCDC144A	4.39e-06	0.553822	0.311	0.195	0.106429	LP
NOL81	4.69e-06	0.41531	0.326	0.236	0.113763	LP
CNP	5.4e-06	0.281175	0.31	0.249	0.131038	LP
UBE2E3	5.87e-06	0.54937	0.354	0.226	0.142329	LP
ATM	6.44e-06	0.449225	0.321	0.235	0.156341	LP
NABP1	6.46e-06	0.403896	0.315	0.24	0.156659	LP
ZNF800	7.2e-06	0.259815	0.277	0.23	0.174756	LP
YEATS2	9.07e-06	0.59703	0.257	0.171	0.22001	LP
BRD1	1.38e-05	0.275056	0.301	0.24	0.334762	LP
NFX1	2.09e-05	0.305778	0.259	0.207	0.507736	LP
DLD1	2.48e-05	0.264655	0.305	0.247	0.601923	LP
IRX2	4.57e-05	0.598337	0.596	0.412	1	LP
EHBP1	5.24e-05	0.345457	0.385	0.299	1	LP
CALCOCO1	5.35e-05	0.400811	0.256	0.194	1	LP
ACAA21	5.45e-05	0.274479	0.302	0.243	1	LP
JOSD1	5.61e-05	0.352107	0.368	0.282	1	LP
MPRIP	5.64e-05	0.397103	0.411	0.309	1	LP
ZBTB21	6.11e-05	0.323622	0.273	0.213	1	LP
TRIOBP1	8.03e-05	0.419702	0.398	0.294	1	LP
KLHL21	0.0001056	0.511775	0.289	0.204	1	LP
TRIM41	0.00014549	0.266217	0.27	0.221	1	LP
PRKAG2	0.00015829	0.388572	0.286	0.226	1	LP
RPS6KA31	0.00017625	0.367883	0.277	0.207	1	LP
CSNK1G21	0.00017672	0.285849	0.303	0.244	1	LP
SPTLC1	0.00043321	0.263517	0.33	0.277	1	LP
SPRED1	0.00044146	0.399225	0.366	0.279	1	LP
TCAF1	0.00054044	0.332232	0.435	0.345	1	LP
ETS1	0.0005937	0.82593	0.251	0.138	1	LP
RNF217	0.00084677	0.287948	0.273	0.216	1	LP
LIMK2	0.00273346	0.375761	0.343	0.261	1	LP
C5orf38	0.0074257	0.349996	0.278	0.221	1	LP
FAM3C	0.00917887	0.332907	0.56	0.506	1	LP
C4orf32	8.09e-276	2.06558	0.969	0.827	1.96e-271	LT4
PGK13	1.9e-245	2.16278	0.944	0.756	4.62e-241	LT4
NDRG11	4.92e-225	3.25653	0.628	0.222	1.19e-220	LT4
P4HA11	3.58e-220	2.34282	0.821	0.48	8.67e-216	LT4
TMEM912	1.22e-196	3.26067	0.515	0.185	2.95e-192	LT4
ERO1A3	4.25e-194	2.53266	0.776	0.354	1.03e-189	LT4
BNIP3L	2.61e-184	1.84347	0.849	0.564	6.32e-180	LT4
GAPDH1	1.71e-168	1.90038	1	0.999	4.14e-164	LT4
TMEM45A3	8.24e-168	3.17605	0.663	0.236	2e-163	LT4
GPI3	1.22e-163	1.97676	0.709	0.473	2.95e-159	LT4
BNIP31	9.55e-151	1.90706	0.849	0.615	2.32e-146	LT4
LDHA2	4.85e-139	1.56693	0.985	0.926	1.18e-134	LT4
CASP14	6.81e-139	5.51427	0.349	0.015	1.65e-134	LT4
CYB5A2	2.47e-132	2.22573	0.906	0.646	5.98e-128	LT4
TPI12	2.84e-115	1.37143	0.985	0.94	6.88e-111	LT4
MIR210HG	2.77e-111	2.73423	0.459	0.115	6.72e-107	LT4
HLA-A3	3.45e-108	1.41735	1	0.986	8.37e-104	LT4
MT1X2	6.84e-107	2.65242	0.704	0.507	1.66e-102	LT4
B2M2	8.25e-101	1.43219	1	0.998	2e-96	LT4
ALDOC2	1.07e-99	2.21637	0.518	0.203	2.6e-95	LT4
HLA-C3	1.82e-94	1.30122	1	0.94	4.43e-90	LT4
HIST1H4H1	8.23e-92	3.15496	0.344	0.131	2e-87	LT4
VEGFA1	3.18e-91	1.85551	0.663	0.387	7.7e-87	LT4
CSTB2	9.65e-91	2.02351	1	0.928	2.34e-86	LT4
TACSTD21	1.36e-90	1.0779	0.972	0.913	3.3e-86	LT4
EGLN3	1.44e-85	2.68448	0.416	0.125	3.49e-81	LT4
WFDC22	1.53e-82	1.1936	0.972	0.87	3.7e-78	LT4
SLPI2	5.18e-79	2.50459	0.742	0.424	1.26e-74	LT4
NOL32	6.28e-79	1.75964	0.556	0.349	1.52e-74	LT4
PCAT62	1e-78	2.47431	0.429	0.161	2.44e-74	LT4
CHI3L22	3e-78	2.41558	0.467	0.193	7.28e-74	LT4
HLA-B2	3.59e-77	1.26764	1	0.948	8.72e-73	LT4
CNN32	1.98e-75	1.32664	0.939	0.748	4.81e-71	LT4
ENO21	2.95e-75	2.31584	0.418	0.139	7.16e-71	LT4
SOX41	2.3e-73	1.33101	0.821	0.722	5.58e-69	LT4
TXNIP2	1.41e-72	1.51874	0.969	0.761	3.41e-68	LT4
TMEM2652	2.72e-71	1.50481	0.737	0.456	6.6e-67	LT4
SERPINA13	1.15e-69	2.02172	0.781	0.409	2.79e-65	LT4
PNRC11	6.12e-69	0.931787	0.962	0.858	1.48e-64	LT4
PFKP1	1.91e-64	1.49093	0.589	0.321	4.63e-60	LT4
BTG11	2.26e-64	0.858493	0.969	0.901	5.49e-60	LT4
SERPINA32	2.76e-64	1.45765	0.985	0.814	6.69e-60	LT4
AL133453.1	4.7e-64	2.47301	0.367	0.105	1.14e-59	LT4
SCD2	4.96e-64	1.91598	0.87	0.742	1.2e-59	LT4
CXCL173	1.59e-59	1.68635	0.839	0.403	3.86e-55	LT4
ENO11	9.17e-58	0.962109	0.997	0.973	2.23e-53	LT4
S100A92	2.6e-55	2.79618	0.278	0.267	6.32e-51	LT4
KRT161	5.43e-53	2.17347	0.296	0.188	1.32e-48	LT4
EIF4A21	3.43e-50	0.873128	0.977	0.899	8.33e-46	LT4
C15orf48	4.07e-50	3.22668	0.319	0.106	9.87e-46	LT4
SRD5A33	7.77e-50	1.72984	0.541	0.313	1.88e-45	LT4
SEZ6L23	4.19e-49	1.54391	0.811	0.461	1.02e-44	LT4
ALDOA3	4.67e-49	1.78258	0.492	0.233	1.13e-44	LT4
CLDN41	1.11e-48	1.19941	0.878	0.58	2.7e-44	LT4
RASSF72	8.44e-47	1.62592	0.316	0.166	2.05e-42	LT4
TGFB12	1.27e-46	1.87269	0.39	0.222	3.09e-42	LT4
FADS13	2.39e-46	1.9876	0.587	0.346	5.79e-42	LT4
SAT12	3.33e-45	1.11196	0.949	0.827	8.08e-41	LT4
GLUL3	8.87e-44	1.65673	0.763	0.499	2.15e-39	LT4
MARCKSL11	3.49e-42	0.700306	0.801	0.663	8.46e-38	LT4
SDC41	1.37e-41	0.924373	0.546	0.463	3.33e-37	LT4
SPAG4	2.31e-41	2.4179	0.286	0.082	5.6e-37	LT4
FLNB2	3.57e-40	1.0856	0.717	0.493	8.65e-36	LT4
PSAP1	8.2e-40	0.908475	0.969	0.911	1.99e-35	LT4
TSC22D11	1.06e-39	0.877431	0.949	0.857	2.57e-35	LT4
EGLN13	1.85e-39	1.38767	0.503	0.308	4.48e-35	LT4
TMSB4X2	4.53e-39	1.02946	0.972	0.978	1.1e-34	LT4
TM4SF11	4.71e-39	0.962313	0.987	0.921	1.14e-34	LT4
S100A101	1.19e-37	0.695852	0.995	0.965	2.88e-33	LT4
PDZK1IP13	1.91e-37	1.75442	0.513	0.24	4.63e-33	LT4
ZMYND82	2.51e-37	1.10146	0.503	0.368	6.1e-33	LT4
DARS3	5.25e-37	0.854575	0.707	0.599	1.27e-32	LT4
AZGP14	6.8e-37	0.959006	0.985	0.695	1.65e-32	LT4
CD741	5.16e-36	1.00146	0.467	0.386	1.25e-31	LT4
DHRS3	6.52e-36	1.17002	0.378	0.25	1.58e-31	LT4
GBE1	2e-35	1.65537	0.298	0.143	4.85e-31	LT4
SLC34A21	2.21e-35	1.83971	0.375	0.16	5.37e-31	LT4
SLC16A3	1.13e-34	2.07568	0.301	0.102	2.74e-30	LT4
TCN12	1.62e-34	1.42148	0.298	0.191	3.92e-30	LT4
SERPINB12	2.19e-34	1.11251	0.594	0.514	5.31e-30	LT4
SEMA4B1	5.98e-34	1.14755	0.321	0.222	1.45e-29	LT4
FAM162A2	2.02e-33	1.20356	0.837	0.652	4.91e-29	LT4
PMAIP12	3.04e-32	1.41367	0.503	0.371	7.37e-28	LT4
DEPP11	2.3e-31	1.45293	0.454	0.224	5.57e-27	LT4
CST32	3.73e-31	1.19388	0.957	0.88	9.05e-27	LT4
RND32	2.09e-30	0.710632	0.719	0.615	5.08e-26	LT4
SLITRK63	1.4e-29	1.95912	0.492	0.244	3.41e-25	LT4
ANO62	1.68e-29	1.03418	0.378	0.265	4.06e-25	LT4
PGAM14	1.77e-29	1.04811	0.589	0.424	4.3e-25	LT4
ILVBL	5.91e-29	1.38806	0.288	0.157	1.43e-24	LT4
MT1E	9.36e-29	0.862801	0.656	0.671	2.27e-24	LT4
INSIG23	1.1e-28	1.24144	0.393	0.232	2.67e-24	LT4
CCNY2	1.87e-28	0.824479	0.388	0.331	4.54e-24	LT4
APP1	2.13e-28	0.373295	0.964	0.91	5.17e-24	LT4
WDR45B3	3.29e-28	1.07849	0.638	0.452	7.97e-24	LT4
PIGR1	3.79e-28	1.09008	0.255	0.116	9.2e-24	LT4
KRT182	9.98e-28	1.14313	0.98	0.743	2.42e-23	LT4
ZFAS12	2.25e-27	0.798992	0.977	0.951	5.47e-23	LT4
DAXX2	7.34e-27	1.01081	0.36	0.267	1.78e-22	LT4
KRT192	7.71e-27	1.26782	0.936	0.759	1.87e-22	LT4
CFB2	9.11e-27	1.59522	0.653	0.378	2.21e-22	LT4
TPBG2	9.28e-27	1.2216	0.533	0.357	2.25e-22	LT4
KRT82	1.09e-26	1.17033	0.985	0.867	2.65e-22	LT4
MDK3	1.1e-26	1.24225	0.936	0.743	2.67e-22	LT4
DEGS22	1.27e-26	1.80505	0.411	0.188	3.07e-22	LT4
QPRT3	1.67e-26	0.299919	0.594	0.388	4.05e-22	LT4
MIF2	1.75e-26	0.652397	1	0.999	4.24e-22	LT4
TNFSF101	1.76e-26	0.961748	0.515	0.39	4.26e-22	LT4
RNMT	2.3e-26	1.00019	0.681	0.502	5.57e-22	LT4
PRSS222	2.89e-26	1.45226	0.298	0.19	7.01e-22	LT4
PLOD22	3.4e-26	1.18125	0.446	0.315	8.25e-22	LT4
CLU1	7.08e-26	0.997002	0.934	0.766	1.72e-21	LT4
MXI11	1.03e-25	0.966235	0.605	0.446	2.51e-21	LT4
SAA22	1.24e-25	1.1762	0.298	0.213	3e-21	LT4
H3F3B2	1.68e-25	0.796084	1	0.996	4.07e-21	LT4
POLR2L3	2.1e-25	0.294369	0.931	0.865	5.1e-21	LT4
IER21	2.52e-25	0.473352	0.982	0.876	6.12e-21	LT4
DPCD1	3.51e-25	0.935956	0.436	0.323	8.53e-21	LT4
FOS	4.43e-25	0.32985	0.923	0.764	1.07e-20	LT4
TMEM1232	8.08e-25	0.502246	0.732	0.691	1.96e-20	LT4
DSG22	3.48e-24	0.574149	0.648	0.652	8.45e-20	LT4
GAS51	3.59e-24	0.369114	0.987	0.976	8.71e-20	LT4
TMSB101	3.9e-24	0.819003	1	1	9.45e-20	LT4
GBP32	1.97e-23	1.02863	0.416	0.296	4.78e-19	LT4
AK41	4.71e-23	0.291951	0.365	0.325	1.14e-18	LT4
CRYAB2	6.36e-23	0.705246	0.367	0.401	1.54e-18	LT4
CRABP23	1.03e-22	0.509975	0.893	0.54	2.49e-18	LT4
BST23	1.09e-22	0.396986	0.842	0.732	2.65e-18	LT4
SLC2A11	1.15e-22	1.06936	0.418	0.299	2.78e-18	LT4
CRACR2B2	1.18e-22	1.32662	0.452	0.333	2.87e-18	LT4
CIB12	1.46e-22	1.00649	0.791	0.647	3.54e-18	LT4
BMPR1B3	1.57e-22	0.450976	0.571	0.344	3.81e-18	LT4
EMP12	1.59e-22	0.946882	0.388	0.343	3.86e-18	LT4
PAM1	1.79e-22	0.768857	0.316	0.257	4.34e-18	LT4
SOX91	1.89e-22	0.303666	0.788	0.654	4.58e-18	LT4
ISG152	2.37e-22	1.50098	0.403	0.35	5.76e-18	LT4
MKNK21	2.41e-22	0.975922	0.577	0.427	5.84e-18	LT4
FADS23	2.74e-22	1.45218	0.699	0.465	6.64e-18	LT4
SYF21	8.22e-22	0.823844	0.755	0.581	1.99e-17	LT4
ATP2B41	9.04e-22	0.975417	0.538	0.387	2.19e-17	LT4
NARF2	1.31e-21	1.14339	0.408	0.247	3.17e-17	LT4
ANKRD371	1.83e-21	0.909453	0.321	0.28	4.44e-17	LT4
CIRBP	1.87e-21	0.645522	0.87	0.815	4.53e-17	LT4
SRSF51	1.93e-21	0.599771	0.985	0.945	4.69e-17	LT4
ATP5MPL2	4.81e-21	0.298102	0.923	0.842	1.17e-16	LT4
CCDC1512	7.35e-21	1.94565	0.311	0.119	1.78e-16	LT4
KDM3A1	8.08e-21	0.86848	0.401	0.291	1.96e-16	LT4
RPL36AL2	9.31e-21	0.833279	0.995	0.964	2.26e-16	LT4
CPE	9.58e-21	0.793374	0.564	0.518	2.32e-16	LT4
SAA11	1.97e-20	0.881542	0.393	0.339	4.77e-16	LT4
IFI273	2.31e-20	0.325651	0.727	0.422	5.61e-16	LT4
UGP22	5.16e-20	0.623926	0.75	0.656	1.25e-15	LT4
CCNI2	8.17e-20	0.710609	0.992	0.978	1.98e-15	LT4
NECTIN22	8.5e-20	0.973711	0.487	0.366	2.06e-15	LT4
BZW2	9.15e-20	0.598155	0.523	0.523	2.22e-15	LT4
JUND1	9.99e-20	0.847282	0.967	0.975	2.42e-15	LT4
TMEM106B2	1.22e-19	1.0066	0.668	0.461	2.96e-15	LT4
JTB3	1.84e-19	0.254613	0.913	0.784	4.46e-15	LT4
AHNAK	2.22e-19	0.322658	0.86	0.825	5.4e-15	LT4
EFHD12	3.31e-19	1.19009	0.357	0.26	8.02e-15	LT4
PRSS233	3.55e-19	0.267263	0.633	0.43	8.62e-15	LT4
LSR3	5.9e-19	1.05902	0.737	0.547	1.43e-14	LT4
ISG202	8.17e-19	1.84767	0.342	0.174	1.98e-14	LT4
ATOX13	9.65e-19	0.302113	0.86	0.731	2.34e-14	LT4
ZNF395	1.38e-18	1.09669	0.25	0.151	3.34e-14	LT4
PARP42	1.65e-18	0.47951	0.344	0.36	4.01e-14	LT4
CYP1B12	1.77e-18	1.70627	0.416	0.254	4.29e-14	LT4
CTSS	2.11e-18	1.70811	0.296	0.118	5.12e-14	LT4
ADAM91	2.58e-18	0.28505	0.276	0.355	6.25e-14	LT4
TUBB32	4.05e-18	1.37521	0.548	0.357	9.83e-14	LT4
FAM13A1	4.46e-18	0.989415	0.263	0.183	1.08e-13	LT4
AFF33	6.19e-18	0.367316	0.426	0.336	1.5e-13	LT4
PCMTD11	6.19e-18	0.768509	0.74	0.592	1.5e-13	LT4
AGR32	7.5e-18	0.499422	0.485	0.348	1.82e-13	LT4
SREBF12	8.64e-18	1.07707	0.574	0.409	2.1e-13	LT4
CLDN34	9.52e-18	1.21317	0.681	0.44	2.31e-13	LT4
ATF31	1.05e-17	0.415426	0.645	0.628	2.54e-13	LT4
SNCG1	1.17e-17	0.642678	0.526	0.55	2.85e-13	LT4
TTC39C1	1.39e-17	0.460231	0.288	0.307	3.37e-13	LT4
ANXA31	1.53e-17	0.491786	0.253	0.282	3.72e-13	LT4
EPN22	2.53e-17	0.862396	0.388	0.301	6.15e-13	LT4
TMEM1653	4.74e-17	0.989751	0.719	0.61	1.15e-12	LT4
OCLN3	1.16e-16	1.24996	0.365	0.229	2.82e-12	LT4
SEC61G2	1.33e-16	0.975409	0.934	0.798	3.23e-12	LT4
C1orf212	1.33e-16	0.991641	0.671	0.555	3.24e-12	LT4
AMIGO21	1.37e-16	1.09209	0.332	0.256	3.33e-12	LT4
IFITM21	1.38e-16	1.16548	0.742	0.686	3.36e-12	LT4
HK21	1.44e-16	1.00621	0.25	0.169	3.5e-12	LT4
FOXA12	1.46e-16	0.363107	0.464	0.351	3.54e-12	LT4
PERP	1.68e-16	0.344865	0.954	0.942	4.07e-12	LT4
CAST3	1.77e-16	0.538136	0.974	0.971	4.3e-12	LT4
BRK11	1.84e-16	0.690693	0.929	0.856	4.45e-12	LT4
DUSP54	1.86e-16	1.11463	0.485	0.382	4.5e-12	LT4
RNF242	2.27e-16	0.883976	0.449	0.323	5.5e-12	LT4
SPDEF2	2.69e-16	0.283726	0.37	0.315	6.53e-12	LT4
EIF3E1	2.82e-16	0.416329	0.926	0.949	6.84e-12	LT4
RSL24D1	3.03e-16	0.721173	0.793	0.695	7.36e-12	LT4
SSR22	4.65e-16	0.699372	0.885	0.829	1.13e-11	LT4
PAPSS23	6.44e-16	1.36263	0.474	0.304	1.56e-11	LT4
CTSF3	7.79e-16	1.08291	0.413	0.289	1.89e-11	LT4
KRT232	8.1e-16	0.538798	0.362	0.338	1.97e-11	LT4
COX7A2L2	8.94e-16	0.866877	0.86	0.75	2.17e-11	LT4
MPC22	8.94e-16	0.371504	0.855	0.796	2.17e-11	LT4
MGP3	9.29e-16	1.01998	0.997	0.95	2.25e-11	LT4
STC13	9.75e-16	1.19353	0.495	0.229	2.36e-11	LT4
PTPRF2	1.02e-15	0.640245	0.765	0.666	2.47e-11	LT4
BID2	1.57e-15	0.913936	0.334	0.23	3.82e-11	LT4
IGBP1	1.93e-15	0.723281	0.625	0.532	4.67e-11	LT4
NPEPPS3	2.22e-15	0.755724	0.607	0.501	5.38e-11	LT4
TFF32	2.27e-15	1.48823	0.668	0.452	5.51e-11	LT4
SLU72	2.37e-15	0.700855	0.446	0.366	5.75e-11	LT4
FAM107B2	2.67e-15	1.04817	0.316	0.227	6.48e-11	LT4
MTUS12	4.28e-15	0.7958	0.403	0.283	1.04e-10	LT4
FRMD4B2	4.86e-15	0.71827	0.429	0.333	1.18e-10	LT4
CD243	4.9e-15	1.12791	0.671	0.505	1.19e-10	LT4
AGT2	5.4e-15	1.93229	0.334	0.146	1.31e-10	LT4
RRAS2	5.94e-15	0.683693	0.452	0.388	1.44e-10	LT4
UBC2	6.84e-15	0.713317	1	0.989	1.66e-10	LT4
PIGP2	6.99e-15	0.889203	0.587	0.446	1.7e-10	LT4
BBC3	7.29e-15	1.33209	0.278	0.16	1.77e-10	LT4
EEF1A22	7.57e-15	0.281913	0.431	0.291	1.84e-10	LT4
CCL282	7.83e-15	0.994238	0.423	0.258	1.9e-10	LT4
STUB13	1.22e-14	0.26365	0.88	0.771	2.97e-10	LT4
LINC00963	1.44e-14	1.4057	0.276	0.134	3.49e-10	LT4
SH3YL14	1.47e-14	0.735401	0.793	0.656	3.57e-10	LT4
C18orf323	1.55e-14	0.490366	0.875	0.635	3.75e-10	LT4
DAAM11	1.63e-14	0.577432	0.528	0.455	3.95e-10	LT4
NAALADL21	1.66e-14	1.2865	0.27	0.141	4.02e-10	LT4
TJP12	2.25e-14	0.447943	0.495	0.486	5.45e-10	LT4
SIRT73	2.36e-14	0.755462	0.321	0.264	5.71e-10	LT4
SYTL23	2.69e-14	1.39122	0.548	0.369	6.53e-10	LT4
PRSS83	3.06e-14	0.836199	0.459	0.361	7.43e-10	LT4
ITGB81	3.36e-14	0.258967	0.36	0.394	8.16e-10	LT4
COX6B13	4.44e-14	0.263886	0.974	0.921	1.08e-09	LT4
XRN12	4.82e-14	0.329201	0.357	0.377	1.17e-09	LT4
PKM3	7.12e-14	0.9728	0.985	0.957	1.73e-09	LT4
CD463	7.42e-14	0.799599	0.967	0.864	1.8e-09	LT4
KLF101	7.92e-14	0.502074	0.426	0.364	1.92e-09	LT4
PTEN1	9.19e-14	0.691711	0.702	0.627	2.23e-09	LT4
HLA-E1	9.38e-14	0.75977	0.903	0.736	2.28e-09	LT4
SEPTIN12	1.03e-13	0.910182	0.26	0.188	2.5e-09	LT4
CDCP13	1.35e-13	0.643905	0.526	0.464	3.28e-09	LT4
SFXN31	1.47e-13	0.986639	0.304	0.2	3.58e-09	LT4
RAB11FIP12	1.52e-13	0.933735	0.648	0.454	3.68e-09	LT4
LINC005043	1.52e-13	1.27901	0.276	0.168	3.7e-09	LT4
TRADD2	1.88e-13	0.93703	0.375	0.265	4.56e-09	LT4
LPIN12	2.14e-13	0.711966	0.439	0.348	5.18e-09	LT4
SERINC11	2.94e-13	0.722293	0.671	0.561	7.13e-09	LT4
WSB1	3.2e-13	0.519482	0.617	0.558	7.75e-09	LT4
IRF2	3.33e-13	0.803536	0.52	0.402	8.07e-09	LT4
RRAGA	3.59e-13	0.570409	0.444	0.402	8.72e-09	LT4
FAM89B1	3.66e-13	0.54899	0.469	0.443	8.87e-09	LT4
RNF1692	4.62e-13	0.557284	0.357	0.328	1.12e-08	LT4
AFDN3	6.13e-13	0.621991	0.615	0.523	1.49e-08	LT4
CDH11	6.35e-13	0.557188	0.651	0.591	1.54e-08	LT4
CCDC592	7e-13	0.635143	0.599	0.539	1.7e-08	LT4
NDUFA16	7.23e-13	0.324386	0.903	0.752	1.75e-08	LT4
MYO5B3	7.51e-13	0.939989	0.263	0.201	1.82e-08	LT4
ANKRD283	8.95e-13	0.990872	0.309	0.236	2.17e-08	LT4
IER5L2	9.15e-13	0.965797	0.569	0.458	2.22e-08	LT4
QSOX12	9.8e-13	0.925946	0.735	0.532	2.38e-08	LT4
TMBIM63	1.03e-12	0.84996	0.992	0.971	2.49e-08	LT4
CLDN73	1.35e-12	0.91959	0.793	0.523	3.29e-08	LT4
ABHD122	1.37e-12	0.490191	0.304	0.287	3.33e-08	LT4
RIPK21	1.42e-12	0.975162	0.283	0.181	3.44e-08	LT4
TPT1-AS11	1.43e-12	0.254616	0.39	0.382	3.47e-08	LT4
PSMF13	1.46e-12	0.403219	0.327	0.325	3.55e-08	LT4
TMEM592	1.55e-12	0.875576	0.98	0.875	3.77e-08	LT4
CLNS1A2	1.61e-12	0.781908	0.694	0.562	3.92e-08	LT4
PAFAH1B33	1.94e-12	0.274586	0.587	0.58	4.72e-08	LT4
GBP21	1.95e-12	0.393941	0.597	0.526	4.73e-08	LT4
LTF1	2.23e-12	0.433113	0.505	0.337	5.41e-08	LT4
TSFM3	2.33e-12	0.509596	0.39	0.371	5.64e-08	LT4
BEX2	2.36e-12	0.3249	0.423	0.457	5.73e-08	LT4
MACC13	2.36e-12	1.25063	0.421	0.273	5.73e-08	LT4
TCIM1	2.59e-12	0.806495	0.436	0.232	6.28e-08	LT4
HEBP21	2.7e-12	0.667171	0.911	0.828	6.54e-08	LT4
HSBP1L12	2.71e-12	0.511698	0.398	0.353	6.58e-08	LT4
LIMCH12	2.83e-12	0.729989	0.454	0.287	6.87e-08	LT4
SMIM143	2.89e-12	0.282752	0.793	0.625	7.01e-08	LT4
XBP12	2.9e-12	0.429067	0.865	0.747	7.02e-08	LT4
RAB322	2.99e-12	0.393869	0.459	0.463	7.26e-08	LT4
FAM174C2	3.07e-12	0.551498	0.492	0.445	7.44e-08	LT4
RNF1153	3.07e-12	0.293215	0.452	0.442	7.45e-08	LT4
LTN12	3.09e-12	0.334117	0.332	0.345	7.5e-08	LT4
B4GALT12	3.18e-12	0.381497	0.332	0.359	7.72e-08	LT4
STK42	3.45e-12	0.297664	0.27	0.289	8.38e-08	LT4
NDFIP21	3.48e-12	0.381127	0.306	0.31	8.44e-08	LT4
CCDC90B2	3.83e-12	0.638233	0.577	0.501	9.29e-08	LT4
HTATIP23	3.91e-12	0.272054	0.75	0.514	9.5e-08	LT4
SNHG81	4.39e-12	0.389892	0.918	0.932	1.07e-07	LT4
SYT132	4.44e-12	0.506544	0.309	0.237	1.08e-07	LT4
MARK23	4.69e-12	0.464456	0.393	0.371	1.14e-07	LT4
CORO1B2	5.86e-12	0.309213	0.403	0.395	1.42e-07	LT4
BCAM1	6.33e-12	0.476607	0.337	0.324	1.54e-07	LT4
GRN2	6.77e-12	0.823457	0.747	0.662	1.64e-07	LT4
HMGB33	7.09e-12	1.56414	0.423	0.305	1.72e-07	LT4
PRPF313	8.26e-12	0.41317	0.357	0.354	2e-07	LT4
TMEM1591	9.23e-12	0.585706	0.411	0.347	2.24e-07	LT4
DHCR73	9.26e-12	0.625888	0.531	0.469	2.25e-07	LT4
ANKRD121	9.38e-12	0.688222	0.806	0.666	2.28e-07	LT4
IL13RA12	9.5e-12	0.602735	0.5	0.445	2.3e-07	LT4
TSPAN133	1.04e-11	0.270229	0.643	0.476	2.52e-07	LT4
ENDOD1	1.04e-11	0.51685	0.352	0.329	2.52e-07	LT4
RANBP93	1.09e-11	0.460709	0.291	0.287	2.64e-07	LT4
RHOBTB33	1.12e-11	1.1809	0.605	0.404	2.71e-07	LT4
MUC13	1.39e-11	0.824091	0.837	0.526	3.38e-07	LT4
YTHDC12	1.43e-11	0.40842	0.577	0.565	3.47e-07	LT4
GADD45B1	1.43e-11	0.367481	0.423	0.294	3.47e-07	LT4
MAST42	1.5e-11	0.443335	0.38	0.383	3.63e-07	LT4
GASK1B3	1.58e-11	0.372782	0.385	0.314	3.82e-07	LT4
IFITM12	1.58e-11	1.40026	0.441	0.246	3.84e-07	LT4
ELF32	1.69e-11	0.713545	0.811	0.604	4.11e-07	LT4
SLC25A292	1.81e-11	1.03031	0.36	0.235	4.38e-07	LT4
TSC22D32	1.88e-11	0.85195	0.378	0.298	4.57e-07	LT4
ARRDC41	2.02e-11	1.11655	0.293	0.171	4.9e-07	LT4
SLC30A13	2.34e-11	1.32258	0.462	0.247	5.67e-07	LT4
SOD22	2.57e-11	1.84021	0.804	0.639	6.23e-07	LT4
CRNDE3	2.58e-11	0.662464	0.842	0.852	6.27e-07	LT4
CD592	2.61e-11	0.43315	0.992	0.987	6.33e-07	LT4
TMEM132A2	2.83e-11	0.742447	0.293	0.233	6.87e-07	LT4
EIF2A	2.92e-11	0.265777	0.431	0.465	7.08e-07	LT4
AC008771.13	3.01e-11	0.261397	0.388	0.376	7.3e-07	LT4
ZNHIT33	3.1e-11	0.641618	0.495	0.42	7.51e-07	LT4
RESF12	3.42e-11	0.841635	0.526	0.416	8.29e-07	LT4
F11R3	3.55e-11	0.592844	0.543	0.472	8.62e-07	LT4
ATP6V0E13	3.83e-11	0.799013	0.954	0.862	9.3e-07	LT4
PRCC3	3.95e-11	0.366758	0.321	0.325	9.57e-07	LT4
RBMX1	3.98e-11	0.388432	0.561	0.567	9.64e-07	LT4
RAB9A	4.03e-11	0.494018	0.314	0.301	9.79e-07	LT4
FOXO31	4.12e-11	0.694082	0.469	0.386	1e-06	LT4
C33	4.18e-11	1.08543	0.344	0.187	1.01e-06	LT4
FXYD53	4.26e-11	0.80981	0.842	0.682	1.03e-06	LT4
HOXB23	4.53e-11	0.389682	0.408	0.337	1.1e-06	LT4
EDN11	4.54e-11	0.613783	0.311	0.245	1.1e-06	LT4
SLFN52	4.84e-11	0.522726	0.495	0.459	1.17e-06	LT4
RPL341	4.95e-11	0.426687	1	1	1.2e-06	LT4
SARAF2	5.08e-11	0.71082	0.89	0.78	1.23e-06	LT4
BTG2	5.44e-11	0.323952	0.497	0.497	1.32e-06	LT4
MYLIP2	5.56e-11	1.09073	0.393	0.242	1.35e-06	LT4
GSK3B3	5.78e-11	0.450853	0.421	0.404	1.4e-06	LT4
SNAPIN2	5.98e-11	0.715729	0.441	0.353	1.45e-06	LT4
KRTCAP22	6.01e-11	0.333987	0.918	0.834	1.46e-06	LT4
UBE2H1	6.07e-11	0.381995	0.546	0.516	1.47e-06	LT4
CCDC1861	6.17e-11	0.546757	0.633	0.548	1.5e-06	LT4
GID81	6.26e-11	0.334776	0.372	0.378	1.52e-06	LT4
REEP52	6.38e-11	0.295543	0.918	0.815	1.55e-06	LT4
GNS2	6.47e-11	0.325872	0.49	0.446	1.57e-06	LT4
TMEM2583	6.61e-11	0.653671	0.946	0.897	1.6e-06	LT4
EMP33	6.76e-11	1.14772	0.513	0.368	1.64e-06	LT4
PBXIP11	7.06e-11	0.855462	0.357	0.253	1.71e-06	LT4
SIPA1L23	7.63e-11	1.22452	0.309	0.227	1.85e-06	LT4
RBMX21	8.01e-11	0.3034	0.324	0.336	1.94e-06	LT4
TNIP13	9.48e-11	0.738667	0.334	0.261	2.3e-06	LT4
RHOV2	1.1e-10	0.401924	0.457	0.367	2.66e-06	LT4
ZNF2922	1.3e-10	0.645841	0.694	0.605	3.15e-06	LT4
KCNK153	1.36e-10	1.26365	0.329	0.19	3.29e-06	LT4
ZNF6753	1.46e-10	0.896632	0.283	0.202	3.54e-06	LT4
SNHG321	1.51e-10	0.33737	0.724	0.687	3.66e-06	LT4
MAP3K131	1.64e-10	0.57613	0.61	0.531	3.98e-06	LT4
HEBP12	1.68e-10	0.799069	0.531	0.412	4.08e-06	LT4
ZNF32	1.75e-10	0.701731	0.408	0.332	4.23e-06	LT4
RAB6A3	1.78e-10	0.341193	0.406	0.408	4.31e-06	LT4
ARRDC31	1.79e-10	0.727598	0.421	0.347	4.34e-06	LT4
SEC22B1	1.82e-10	0.253736	0.367	0.372	4.42e-06	LT4
NSL12	1.94e-10	0.295949	0.459	0.437	4.7e-06	LT4
LCN22	2.41e-10	0.274958	0.383	0.289	5.85e-06	LT4
GNAS3	2.42e-10	0.374024	1	0.989	5.88e-06	LT4
TCEAL12	2.64e-10	1.0307	0.329	0.254	6.4e-06	LT4
BBIP11	2.69e-10	0.452972	0.324	0.308	6.52e-06	LT4
PIGT2	2.71e-10	0.656772	0.482	0.405	6.56e-06	LT4
KAT6B2	2.73e-10	0.530219	0.423	0.397	6.61e-06	LT4
NACA2	2.76e-10	0.712134	1	0.999	6.69e-06	LT4
COX6A13	2.78e-10	0.32557	0.99	0.971	6.74e-06	LT4
BCL101	2.83e-10	0.612413	0.452	0.368	6.87e-06	LT4
RBPJ1	2.95e-10	0.349336	0.459	0.462	7.15e-06	LT4
PDE4B1	3.23e-10	0.658661	0.255	0.225	7.84e-06	LT4
APMAP2	3.57e-10	0.263214	0.352	0.359	8.65e-06	LT4
EPB41L4A-AS11	3.63e-10	0.257796	0.633	0.609	8.8e-06	LT4
ZFYVE212	3.64e-10	0.521649	0.441	0.403	8.84e-06	LT4
CTSA2	3.66e-10	0.856163	0.579	0.443	8.88e-06	LT4
PTMA1	3.74e-10	0.334605	1	0.999	9.06e-06	LT4
MRPL463	3.77e-10	0.353934	0.324	0.322	9.16e-06	LT4
BFAR1	3.81e-10	0.426384	0.367	0.351	9.24e-06	LT4
RCOR33	3.97e-10	0.46911	0.421	0.389	9.64e-06	LT4
KDM5B2	4e-10	0.862703	0.793	0.619	9.7e-06	LT4
TMEM2192	4.36e-10	0.393281	0.918	0.768	1.06e-05	LT4
NUCB11	4.49e-10	0.344616	0.457	0.463	1.09e-05	LT4
FUT82	4.69e-10	0.419826	0.344	0.318	1.14e-05	LT4
PLOD11	4.83e-10	0.571295	0.327	0.284	1.17e-05	LT4
CMTM62	5.14e-10	0.406409	0.679	0.657	1.25e-05	LT4
SPCS13	5.5e-10	0.330137	0.946	0.876	1.33e-05	LT4
RPS27L3	5.54e-10	0.385717	0.985	0.877	1.34e-05	LT4
RTL8A2	5.6e-10	0.506585	0.423	0.377	1.36e-05	LT4
PFKL3	5.99e-10	0.57997	0.429	0.367	1.45e-05	LT4
C8orf821	6.33e-10	0.452222	0.298	0.287	1.54e-05	LT4
SCNN1A2	6.46e-10	0.692021	0.332	0.273	1.57e-05	LT4
PI153	6.47e-10	0.339937	0.546	0.447	1.57e-05	LT4
KDM5A1	6.56e-10	0.256536	0.439	0.476	1.59e-05	LT4
DPM12	6.98e-10	0.379556	0.329	0.323	1.69e-05	LT4
TOMM63	8.31e-10	0.288802	0.941	0.873	2.02e-05	LT4
OTUD6B-AS12	8.64e-10	0.588053	0.472	0.399	2.1e-05	LT4
LAMP21	9.44e-10	0.562698	0.931	0.848	2.29e-05	LT4
SLC49A33	9.5e-10	0.350746	0.265	0.214	2.3e-05	LT4
HEXD1	9.59e-10	0.644905	0.253	0.209	2.33e-05	LT4
CAPN23	1.02e-09	0.543942	0.648	0.59	2.48e-05	LT4
CCN21	1.02e-09	0.375152	0.224	0.259	2.48e-05	LT4
DTNBP12	1.05e-09	0.447294	0.26	0.245	2.56e-05	LT4
RILPL22	1.2e-09	0.728752	0.286	0.213	2.92e-05	LT4
ATP1B13	1.22e-09	0.618602	0.929	0.703	2.96e-05	LT4
MCCC23	1.23e-09	0.27431	0.324	0.323	2.99e-05	LT4
KIAA00401	1.26e-09	0.355613	0.436	0.437	3.06e-05	LT4
PFDN62	1.28e-09	0.341003	0.408	0.406	3.11e-05	LT4
CD551	1.36e-09	0.543306	0.38	0.329	3.29e-05	LT4
SLC7A83	1.36e-09	0.290455	0.349	0.283	3.29e-05	LT4
CCDC573	1.71e-09	0.268714	0.467	0.394	4.14e-05	LT4
THUMPD12	1.79e-09	0.551902	0.571	0.5	4.35e-05	LT4
C14orf1192	1.83e-09	0.480904	0.429	0.402	4.44e-05	LT4
CMPK13	1.9e-09	0.740788	0.724	0.579	4.6e-05	LT4
NECTIN43	1.92e-09	0.892481	0.36	0.235	4.66e-05	LT4
SKAP23	1.93e-09	0.455158	0.436	0.401	4.68e-05	LT4
LMTK33	1.93e-09	1.24745	0.482	0.278	4.68e-05	LT4
NBDY2	1.93e-09	0.299022	0.804	0.681	4.68e-05	LT4
MED28	1.99e-09	0.292374	0.378	0.391	4.83e-05	LT4
AIP2	1.99e-09	0.526119	0.413	0.375	4.84e-05	LT4
TSTD13	2.01e-09	0.264109	0.962	0.918	4.88e-05	LT4
EIF4EBP12	2.05e-09	0.450273	0.51	0.471	4.98e-05	LT4
ARL5A3	2.08e-09	0.424006	0.513	0.486	5.06e-05	LT4
ZNF2672	2.11e-09	0.679267	0.268	0.215	5.12e-05	LT4
SECISBP2L2	2.17e-09	0.338014	0.321	0.32	5.26e-05	LT4
LGALS3BP3	2.43e-09	0.965241	0.811	0.626	5.89e-05	LT4
OSER12	2.47e-09	0.376798	0.349	0.348	5.99e-05	LT4
NRBF21	2.47e-09	0.57373	0.513	0.422	6e-05	LT4
NME43	2.48e-09	0.373911	0.783	0.593	6.01e-05	LT4
ATP6V0A12	2.5e-09	0.349549	0.36	0.352	6.06e-05	LT4
TSSC43	2.54e-09	0.457127	0.306	0.285	6.17e-05	LT4
CXXC52	2.71e-09	0.429426	0.594	0.562	6.59e-05	LT4
BOD1L1	2.96e-09	0.431014	0.712	0.645	7.18e-05	LT4
EIF12	3.01e-09	0.469809	1	0.999	7.29e-05	LT4
TRAPPC6A2	3.02e-09	0.820008	0.531	0.415	7.32e-05	LT4
TOMM702	3.06e-09	0.472779	0.418	0.394	7.42e-05	LT4
SUPT4H12	3.34e-09	0.668742	0.536	0.433	8.1e-05	LT4
RRP363	3.34e-09	0.292148	0.357	0.359	8.11e-05	LT4
COMMD62	3.46e-09	0.573555	0.977	0.953	8.4e-05	LT4
FBXO213	3.57e-09	0.446194	0.467	0.438	8.66e-05	LT4
POLR1D1	3.65e-09	0.497057	0.811	0.754	8.87e-05	LT4
GIPC13	3.67e-09	0.572372	0.48	0.411	8.91e-05	LT4
MUC201	3.74e-09	1.41337	0.352	0.163	9.07e-05	LT4
OPN33	3.81e-09	0.694787	0.278	0.227	9.26e-05	LT4
SUN12	3.86e-09	0.325596	0.352	0.354	9.36e-05	LT4
UBE2J22	3.97e-09	0.395291	0.39	0.374	9.63e-05	LT4
SNRPE3	3.98e-09	0.366649	0.86	0.827	9.65e-05	LT4
IDH23	4.21e-09	0.667753	0.605	0.496	0.00010211	LT4
CDC402	4.25e-09	0.57268	0.546	0.469	0.0001032	LT4
ATG1013	4.37e-09	0.368075	0.446	0.429	0.00010612	LT4
ATP5MD3	4.4e-09	0.305731	0.921	0.837	0.00010677	LT4
TAX1BP12	4.49e-09	0.609658	0.972	0.867	0.00010892	LT4
AACS4	4.53e-09	0.354932	0.298	0.299	0.00010997	LT4
IFI63	4.58e-09	1.35684	0.699	0.422	0.00011118	LT4
ZC3H61	4.67e-09	0.642208	0.38	0.312	0.00011336	LT4
SPINT12	4.75e-09	0.465522	0.597	0.55	0.00011518	LT4
RNF2133	4.97e-09	0.444232	0.87	0.675	0.00012057	LT4
RALB2	4.98e-09	0.573593	0.316	0.264	0.0001208	LT4
BTN3A23	5.02e-09	0.822823	0.268	0.193	0.00012181	LT4
OPTN1	5.65e-09	0.433838	0.526	0.503	0.00013703	LT4
POGK3	5.81e-09	0.741625	0.408	0.32	0.00014095	LT4
COMMD81	6.13e-09	0.334408	0.337	0.324	0.00014882	LT4
TMEM2482	6.44e-09	0.62753	0.474	0.385	0.00015618	LT4
ARFIP21	6.73e-09	0.294152	0.332	0.332	0.00016317	LT4
HSPA1B3	7.06e-09	0.984971	0.449	0.301	0.00017118	LT4
IST12	7.22e-09	0.589036	0.411	0.342	0.00017508	LT4
ZNF2811	7.59e-09	0.618734	0.398	0.346	0.00018422	LT4
GRINA3	7.97e-09	0.281922	0.472	0.442	0.00019336	LT4
R3HDM21	8.24e-09	0.490429	0.49	0.468	0.00019991	LT4
CELSR22	8.35e-09	0.696466	0.416	0.363	0.0002026	LT4
TAP13	8.64e-09	0.543846	0.329	0.281	0.00020955	LT4
ZMYM22	8.64e-09	0.540978	0.518	0.451	0.00020956	LT4
MRPL26	8.71e-09	0.362596	0.293	0.292	0.0002112	LT4
CAPN72	9.45e-09	0.342225	0.314	0.315	0.0002293	LT4
LGALS32	9.5e-09	0.784106	0.987	0.922	0.00023051	LT4
MT1G2	9.51e-09	1.44436	0.515	0.344	0.00023074	LT4
BAG52	1.01e-08	0.579431	0.474	0.407	0.00024472	LT4
RIOK31	1.01e-08	0.540557	0.48	0.419	0.00024543	LT4
BLOC1S42	1.02e-08	0.488327	0.393	0.358	0.00024624	LT4
ELOF13	1.06e-08	0.296925	0.327	0.332	0.00025612	LT4
CITED42	1.06e-08	0.569382	0.564	0.465	0.00025718	LT4
NME32	1.13e-08	0.374993	0.824	0.681	0.00027301	LT4
EIF2B22	1.16e-08	0.315421	0.253	0.26	0.00028075	LT4
CCDC122	1.19e-08	0.385592	0.446	0.438	0.00028848	LT4
KMT5B1	1.19e-08	0.659869	0.495	0.392	0.00028897	LT4
GADD45A2	1.2e-08	0.665838	0.589	0.588	0.00029095	LT4
RELA	1.21e-08	0.49839	0.304	0.266	0.00029284	LT4
IRF1	1.22e-08	0.719445	0.492	0.399	0.0002969	LT4
BRI3BP3	1.23e-08	0.362263	0.457	0.385	0.00029758	LT4
PARL1	1.27e-08	0.397801	0.355	0.337	0.00030772	LT4
LMBRD11	1.28e-08	0.501675	0.383	0.339	0.00030961	LT4
PDCD72	1.3e-08	0.255031	0.457	0.481	0.00031561	LT4
PRDX63	1.31e-08	0.262001	0.934	0.896	0.00031818	LT4
ZNF5111	1.32e-08	0.606826	0.403	0.376	0.00032016	LT4
UGCG1	1.33e-08	0.620906	0.355	0.292	0.00032273	LT4
PRR153	1.34e-08	0.690148	0.278	0.214	0.00032473	LT4
ACTG1	1.38e-08	0.326316	1	0.999	0.0003351	LT4
KPNA63	1.44e-08	0.42659	0.431	0.399	0.00034818	LT4
AR3	1.45e-08	0.766457	0.385	0.294	0.0003521	LT4
OLMALINC3	1.53e-08	0.7742	0.309	0.243	0.00037025	LT4
ACADVL3	1.54e-08	0.389632	0.584	0.556	0.00037389	LT4
KMT2E1	1.57e-08	0.59099	0.645	0.557	0.00038007	LT4
ING23	1.57e-08	0.497427	0.388	0.347	0.00038043	LT4
USP222	1.6e-08	0.51691	0.569	0.516	0.00038723	LT4
VAMP21	1.62e-08	0.337732	0.536	0.518	0.00039387	LT4
ALKBH5	1.63e-08	0.600071	0.459	0.387	0.00039461	LT4
IRF6	1.68e-08	0.364976	0.482	0.464	0.00040669	LT4
TMEM2632	1.69e-08	0.493154	0.464	0.43	0.00040896	LT4
MEAF61	1.69e-08	0.592875	0.607	0.514	0.00041019	LT4
ZDHHC52	1.7e-08	0.301822	0.309	0.307	0.0004125	LT4
STK33	1.77e-08	0.37486	0.342	0.325	0.00042895	LT4
JPT22	1.78e-08	0.27896	0.388	0.366	0.00043154	LT4
SLC7A22	1.8e-08	0.596746	0.444	0.313	0.00043768	LT4
LCP13	1.9e-08	0.854087	0.426	0.289	0.00046112	LT4
STK19	1.93e-08	0.563105	0.291	0.257	0.00046835	LT4
IFITM32	1.93e-08	0.932157	0.946	0.927	0.0004689	LT4
HNRNPL2	2.03e-08	0.283903	0.342	0.353	0.0004932	LT4
SMUG13	2.3e-08	0.404506	0.309	0.29	0.00055717	LT4
ASPSCR13	2.35e-08	0.32409	0.26	0.24	0.00056989	LT4
TOMM202	2.37e-08	0.813678	0.985	0.957	0.00057408	LT4
SPSB32	2.4e-08	0.682454	0.334	0.263	0.00058263	LT4
COPS22	2.44e-08	0.558941	0.648	0.574	0.00059254	LT4
CTSB2	2.52e-08	0.509823	0.643	0.555	0.00061187	LT4
WBP21	2.53e-08	0.675981	0.653	0.533	0.0006148	LT4
SOCS3	2.55e-08	0.847718	0.37	0.237	0.00061792	LT4
NUMA12	2.56e-08	0.515174	0.577	0.531	0.00062123	LT4
MED192	2.68e-08	0.299398	0.342	0.347	0.00064905	LT4
FEZ21	2.7e-08	0.482461	0.474	0.418	0.0006547	LT4
C15orf402	3.17e-08	0.307666	0.429	0.426	0.00076917	LT4
ORAI31	3.27e-08	0.773406	0.26	0.198	0.00079432	LT4
ESF11	3.36e-08	0.336104	0.485	0.476	0.00081565	LT4
ELOVL53	3.36e-08	0.82237	0.566	0.45	0.00081631	LT4
ZNF434	3.38e-08	0.647851	0.25	0.207	0.00082109	LT4
SHOC22	3.4e-08	0.412943	0.411	0.389	0.00082406	LT4
C1orf433	3.8e-08	0.27619	0.679	0.587	0.00092125	LT4
RNF1452	3.8e-08	0.516432	0.327	0.284	0.00092254	LT4
RNF104	3.83e-08	0.351752	0.49	0.448	0.00092939	LT4
TPRG1L2	4.05e-08	0.399025	0.276	0.259	0.00098202	LT4
DHPS1	4.07e-08	0.348865	0.403	0.398	0.00098692	LT4
HEXA2	4.08e-08	0.592586	0.449	0.381	0.00098942	LT4
IER52	4.24e-08	0.531968	0.679	0.544	0.00102769	LT4
CA122	4.25e-08	0.430161	0.658	0.492	0.00103147	LT4
ELF12	4.29e-08	0.611204	0.538	0.44	0.00104027	LT4
NOTCH32	4.31e-08	0.813062	0.286	0.176	0.00104523	LT4
ZNF6802	4.31e-08	0.981289	0.375	0.239	0.00104545	LT4
NUCB23	4.33e-08	0.525968	0.844	0.694	0.00105146	LT4
PEBP11	4.37e-08	0.36123	0.985	0.975	0.00105965	LT4
GRPEL12	4.38e-08	0.453054	0.395	0.361	0.00106197	LT4
KATNBL12	4.67e-08	0.394051	0.457	0.431	0.00113331	LT4
PTPN15	4.68e-08	0.46341	0.367	0.339	0.00113604	LT4
VEZF12	4.87e-08	0.253567	0.352	0.361	0.00118148	LT4
PLIN31	5.03e-08	0.265968	0.418	0.422	0.00121953	LT4
EDEM12	5.15e-08	0.493384	0.258	0.239	0.0012505	LT4
RBCK12	5.17e-08	1.06765	0.727	0.533	0.00125523	LT4
RTF2	5.39e-08	0.430527	0.566	0.534	0.00130808	LT4
PXDN2	5.45e-08	0.621247	0.309	0.269	0.00132132	LT4
EPS8L23	5.74e-08	0.439575	0.416	0.38	0.00139299	LT4
ATP6AP2	5.78e-08	0.825972	0.847	0.699	0.0014017	LT4
ARHGAP184	5.82e-08	0.306645	0.332	0.334	0.00141119	LT4
RITA11	5.92e-08	0.449528	0.268	0.233	0.00143722	LT4
MID1IP1	5.99e-08	0.567782	0.298	0.282	0.0014528	LT4
LSM33	6.14e-08	0.264163	0.77	0.686	0.00149016	LT4
C16orf912	6.22e-08	0.349727	0.263	0.255	0.00150848	LT4
MAPKAPK5-AS11	6.4e-08	0.453692	0.39	0.354	0.00155382	LT4
CD1093	6.52e-08	0.605267	0.457	0.366	0.00158139	LT4
KIN1	6.53e-08	0.375824	0.316	0.304	0.00158361	LT4
CLPTM13	6.64e-08	0.266312	0.329	0.324	0.00161174	LT4
TMOD33	6.7e-08	0.645542	0.712	0.608	0.00162653	LT4
ARSA2	6.8e-08	0.600095	0.255	0.214	0.00164996	LT4
STAT31	6.83e-08	0.468756	0.87	0.799	0.00165698	LT4
PTPRA2	7.13e-08	0.443037	0.51	0.481	0.00172925	LT4
SELENBP13	7.2e-08	0.377665	0.495	0.36	0.00174671	LT4
CYTH23	7.52e-08	0.563795	0.411	0.355	0.00182393	LT4
MTCH14	7.53e-08	0.521702	0.63	0.537	0.00182614	LT4
RIN22	7.58e-08	0.584448	0.383	0.324	0.00183846	LT4
SS18L22	7.75e-08	0.419962	0.431	0.392	0.00188083	LT4
EHMT22	7.89e-08	0.444214	0.311	0.286	0.0019129	LT4
GLTP2	8.08e-08	0.268206	0.38	0.366	0.00195942	LT4
TBL1XR13	8.2e-08	0.665338	0.651	0.58	0.00198985	LT4
CCDC28A2	8.22e-08	0.769813	0.296	0.216	0.00199429	LT4
HGS2	8.23e-08	0.488945	0.309	0.276	0.00199708	LT4
CNFN2	8.53e-08	0.728798	0.429	0.334	0.00206966	LT4
CXCL163	8.55e-08	0.307331	0.288	0.293	0.00207409	LT4
DUSP1	8.78e-08	0.359805	0.61	0.506	0.00212916	LT4
TRIM29	9.04e-08	0.339997	0.304	0.308	0.00219398	LT4
SSR42	9.39e-08	0.796948	0.98	0.961	0.00227749	LT4
MSRB12	9.55e-08	0.348426	0.393	0.332	0.002318	LT4
RBM272	9.57e-08	0.471072	0.541	0.498	0.00232152	LT4
MGMT2	9.92e-08	0.267533	0.584	0.597	0.00240667	LT4
EIF4B1	1.01e-07	0.277872	0.949	0.949	0.00245536	LT4
KIAA15223	1.02e-07	0.826905	0.474	0.334	0.00246325	LT4
HSPA1A3	1.03e-07	0.927474	0.811	0.637	0.00250744	LT4
SLC22A172	1.05e-07	0.768612	0.423	0.322	0.0025379	LT4
SLAIN22	1.07e-07	0.357422	0.418	0.403	0.00260071	LT4
GPD23	1.1e-07	0.404167	0.342	0.317	0.00265779	LT4
PGM1	1.1e-07	0.282034	0.355	0.358	0.00267689	LT4
TMEM703	1.2e-07	0.358131	0.349	0.327	0.00291174	LT4
TIMP23	1.2e-07	0.826802	0.577	0.441	0.00291989	LT4
UBE2N3	1.42e-07	0.292056	0.546	0.516	0.003442	LT4
RBIS2	1.47e-07	0.654002	0.786	0.69	0.0035781	LT4
FAM234A2	1.48e-07	0.267593	0.411	0.394	0.00358289	LT4
SMIM201	1.53e-07	0.548394	0.449	0.383	0.00371694	LT4
YIPF52	1.54e-07	0.427266	0.411	0.384	0.00372653	LT4
EMC2	1.55e-07	0.500883	0.469	0.407	0.00375169	LT4
ARMC101	1.71e-07	0.35883	0.474	0.449	0.00414398	LT4
C2orf492	1.71e-07	0.582906	0.385	0.322	0.00415102	LT4
TAF112	1.72e-07	0.349369	0.304	0.298	0.00417131	LT4
CITED21	1.72e-07	1.02913	0.635	0.403	0.00417166	LT4
ACLY3	1.76e-07	0.542637	0.485	0.435	0.00426355	LT4
PSORS1C13	1.78e-07	0.794251	0.265	0.193	0.004311	LT4
MRPS302	1.8e-07	0.89825	0.508	0.393	0.00436313	LT4
OSBP3	1.8e-07	0.301461	0.347	0.341	0.00437295	LT4
DNAH143	1.82e-07	0.294787	0.281	0.254	0.00440861	LT4
PARP143	1.82e-07	0.383767	0.421	0.377	0.00442494	LT4
PYM12	1.84e-07	0.373628	0.329	0.307	0.00445827	LT4
MAL23	1.91e-07	0.928842	0.806	0.528	0.0046271	LT4
N4BP2L21	1.91e-07	0.480419	0.885	0.801	0.00464132	LT4
HMGCL1	1.95e-07	0.651571	0.281	0.224	0.00471885	LT4
AGGF13	1.95e-07	0.483957	0.452	0.408	0.00474178	LT4
EIF4A33	2e-07	0.710943	0.597	0.478	0.00484595	LT4
TSPAN12	2.05e-07	0.392103	0.296	0.289	0.00496176	LT4
EFCAB143	2.15e-07	0.576475	0.523	0.441	0.005216	LT4
CDKN1C	2.17e-07	0.655552	0.27	0.238	0.00526866	LT4
DTWD11	2.17e-07	0.281242	0.319	0.324	0.00527484	LT4
POP73	2.22e-07	0.274897	0.431	0.429	0.00537979	LT4
RNF391	2.23e-07	0.508843	0.258	0.197	0.00540197	LT4
KCTD33	2.23e-07	0.436681	0.383	0.366	0.00540778	LT4
DENND101	2.35e-07	0.309772	0.365	0.346	0.00569426	LT4
TBC1D203	2.37e-07	0.580019	0.298	0.249	0.00574435	LT4
CHD21	2.39e-07	0.44178	0.747	0.683	0.00579637	LT4
ICE12	2.48e-07	0.459118	0.441	0.394	0.00601071	LT4
ARPC42	2.52e-07	0.276497	0.49	0.505	0.00611403	LT4
ALCAM3	2.58e-07	0.302252	0.584	0.463	0.00626959	LT4
RSF11	2.64e-07	0.50332	0.722	0.673	0.00641035	LT4
IRF33	2.65e-07	0.358213	0.383	0.36	0.00642806	LT4
TMEM50A2	2.7e-07	0.67936	0.875	0.735	0.00654506	LT4
CDC42EP43	2.7e-07	0.629165	0.298	0.249	0.00655939	LT4
NCBP2AS21	2.78e-07	0.347491	0.355	0.341	0.00675629	LT4
STMP11	2.85e-07	0.256264	0.597	0.609	0.00690508	LT4
CLIC13	2.9e-07	0.567089	0.959	0.872	0.00703054	LT4
CREBZF2	3e-07	0.331676	0.365	0.369	0.00727099	LT4
CYHR12	3.13e-07	0.569743	0.395	0.342	0.0076043	LT4
DBP3	3.25e-07	1.06495	0.327	0.206	0.00787568	LT4
TMBIM42	3.26e-07	0.362915	0.865	0.74	0.00791577	LT4
ZFP36L11	3.29e-07	0.412456	0.867	0.769	0.00797195	LT4
PDPK13	3.31e-07	0.329688	0.327	0.32	0.00802354	LT4
CBX42	3.34e-07	0.406187	0.439	0.413	0.00811212	LT4
HPRT13	3.36e-07	0.419982	0.39	0.366	0.00816051	LT4
ZBTB383	3.38e-07	0.513199	0.569	0.467	0.00820417	LT4
HPS33	3.43e-07	0.967362	0.375	0.24	0.00832793	LT4
AKT13	3.44e-07	0.274079	0.38	0.37	0.00835327	LT4
FTO2	3.44e-07	0.573537	0.355	0.314	0.00835606	LT4
RPL26L12	3.46e-07	0.374968	0.523	0.498	0.00839862	LT4
DLG12	3.59e-07	0.430018	0.344	0.31	0.00870269	LT4
ATXN11	3.63e-07	0.515858	0.352	0.315	0.00879963	LT4
SAR1A1	3.77e-07	0.455347	0.421	0.43	0.00915366	LT4
RAB5A2	3.92e-07	0.456927	0.429	0.391	0.00951561	LT4
CCDC1243	3.96e-07	0.280588	0.413	0.41	0.00960197	LT4
CHMP1B1	4.09e-07	0.475598	0.37	0.325	0.00991204	LT4
HOXB61	4.34e-07	1.24274	0.265	0.157	0.0105232	LT4
IFT20	4.39e-07	0.399435	0.431	0.396	0.010648	LT4
NSMCE12	4.41e-07	0.343402	0.457	0.448	0.010694	LT4
SHROOM32	4.49e-07	0.371741	0.408	0.392	0.0109001	LT4
DNAJC42	4.52e-07	0.326627	0.418	0.394	0.0109746	LT4
DHRS4-AS12	4.78e-07	0.284081	0.337	0.317	0.0115912	LT4
LAMTOR32	4.78e-07	0.462236	0.352	0.313	0.0116082	LT4
TNNT13	4.79e-07	1.00809	0.584	0.366	0.0116218	LT4
WBP13	4.84e-07	0.365462	0.385	0.354	0.0117432	LT4
ARFGAP31	4.88e-07	0.37791	0.482	0.46	0.0118487	LT4
CCNG21	4.9e-07	0.308469	0.444	0.375	0.0118952	LT4
FAF23	5.13e-07	0.282958	0.378	0.372	0.0124488	LT4
ITPRIPL22	5.15e-07	0.353474	0.454	0.447	0.012492	LT4
DHX402	5.19e-07	0.412459	0.319	0.298	0.0125795	LT4
HIKESHI2	5.25e-07	0.340215	0.5	0.451	0.0127378	LT4
ACSL12	5.42e-07	0.90921	0.541	0.349	0.0131403	LT4
PTRHD13	5.42e-07	0.300578	0.469	0.44	0.0131407	LT4
FAM200B1	5.48e-07	0.320182	0.426	0.421	0.0133044	LT4
STC23	5.64e-07	0.841363	0.398	0.279	0.0136707	LT4
UVRAG3	5.64e-07	0.386251	0.372	0.345	0.013684	LT4
PLAAT32	6.01e-07	0.435683	0.622	0.568	0.014586	LT4
C8orf761	6.09e-07	0.26793	0.276	0.268	0.0147837	LT4
FLYWCH23	6.27e-07	0.355058	0.462	0.37	0.0152073	LT4
MIR205HG1	6.36e-07	0.264817	0.796	0.843	0.0154396	LT4
SMS1	6.42e-07	0.252923	0.548	0.562	0.0155796	LT4
INSIG11	6.53e-07	0.405649	0.431	0.407	0.0158451	LT4
WTAP2	6.9e-07	0.732527	0.592	0.504	0.01674	LT4
TMED41	6.95e-07	0.716917	0.732	0.59	0.0168501	LT4
LINC004722	7.36e-07	0.280248	0.288	0.312	0.0178562	LT4
MED41	7.56e-07	0.37747	0.5	0.476	0.018347	LT4
SERTAD12	7.6e-07	0.592097	0.505	0.406	0.0184449	LT4
SNAP472	7.76e-07	0.471485	0.316	0.277	0.0188256	LT4
TOM1L11	7.77e-07	0.59938	0.314	0.256	0.0188421	LT4
PIGBOS1	7.78e-07	0.411247	0.265	0.245	0.0188691	LT4
FOSL21	7.79e-07	0.613138	0.27	0.226	0.0188864	LT4
UBL53	7.96e-07	0.443561	0.969	0.909	0.0193188	LT4
SKP13	8.13e-07	0.348698	0.997	0.974	0.0197235	LT4
SELENOM2	8.17e-07	0.253616	0.952	0.856	0.0198085	LT4
DERL12	8.32e-07	0.449647	0.418	0.369	0.0201742	LT4
SPG72	8.35e-07	0.288562	0.332	0.337	0.020254	LT4
STN11	8.45e-07	0.399755	0.27	0.251	0.0204973	LT4
STAT62	8.59e-07	0.627567	0.321	0.259	0.0208283	LT4
LYPLAL13	8.75e-07	0.450369	0.416	0.355	0.0212254	LT4
CMC13	8.95e-07	0.382799	0.5	0.439	0.0217095	LT4
ZFPM12	9.18e-07	0.727046	0.378	0.288	0.0222776	LT4
CYBC13	9.22e-07	0.579075	0.36	0.302	0.0223647	LT4
RALGPS23	9.26e-07	0.663253	0.472	0.372	0.0224553	LT4
OXLD12	1.01e-06	0.624157	0.554	0.454	0.0244782	LT4
SLC35E13	1.01e-06	0.560395	0.416	0.34	0.0245265	LT4
SNX102	1.02e-06	1.12106	0.332	0.198	0.0246643	LT4
METTL93	1.03e-06	0.403444	0.597	0.573	0.0250095	LT4
KDM2A2	1.04e-06	0.554287	0.543	0.464	0.0253443	LT4
SLC9A3R23	1.06e-06	0.579279	0.37	0.304	0.0258266	LT4
CRB33	1.07e-06	0.354848	0.372	0.309	0.0259661	LT4
PDLIM51	1.08e-06	0.539142	0.691	0.629	0.0261147	LT4
Mar-63	1.09e-06	0.251865	0.454	0.448	0.0264174	LT4
DCP21	1.09e-06	0.359433	0.327	0.307	0.0264535	LT4
FAM174A1	1.09e-06	0.270602	0.352	0.329	0.0265503	LT4
MRPL401	1.1e-06	0.291145	0.469	0.466	0.02658	LT4
TMEM2302	1.1e-06	0.324672	0.536	0.496	0.0266256	LT4
USP163	1.1e-06	0.301896	0.523	0.521	0.026803	LT4
RNASE41	1.12e-06	0.838838	0.286	0.194	0.0270549	LT4
KLHDC21	1.12e-06	0.396814	0.434	0.402	0.0271298	LT4
DDX243	1.13e-06	0.634425	0.895	0.815	0.0274688	LT4
LLPH2	1.16e-06	0.656479	0.577	0.464	0.0280767	LT4
PLEKHA33	1.16e-06	0.556025	0.515	0.435	0.0281063	LT4
COG23	1.16e-06	0.264832	0.395	0.349	0.0281812	LT4
PDCD23	1.19e-06	0.256091	0.51	0.503	0.028904	LT4
CXADR1	1.22e-06	0.363487	0.503	0.433	0.029591	LT4
ASB83	1.27e-06	0.348141	0.291	0.279	0.0308439	LT4
A1BG2	1.27e-06	0.579416	0.449	0.364	0.0309019	LT4
ZBTB7A1	1.28e-06	0.360118	0.426	0.406	0.030934	LT4
TIMM17B3	1.29e-06	0.353843	0.48	0.439	0.0312713	LT4
FNIP11	1.32e-06	0.562184	0.431	0.369	0.0319406	LT4
TENT5A1	1.33e-06	0.514476	0.362	0.321	0.0321936	LT4
KRAS3	1.37e-06	0.438618	0.503	0.453	0.0331468	LT4
ELF22	1.37e-06	0.264025	0.357	0.364	0.0331979	LT4
MORC31	1.38e-06	0.394263	0.355	0.328	0.0333836	LT4
KMT2C2	1.38e-06	0.313471	0.49	0.474	0.0335205	LT4
LRG12	1.4e-06	1.16233	0.383	0.21	0.0339926	LT4
LARP72	1.4e-06	0.381721	0.554	0.528	0.0340535	LT4
UBE2V22	1.41e-06	0.295477	0.487	0.481	0.0341385	LT4
KIAA0319L1	1.42e-06	0.292373	0.378	0.372	0.0345391	LT4
DLGAP41	1.46e-06	0.526127	0.337	0.287	0.0354269	LT4
RABIF3	1.53e-06	0.281013	0.337	0.288	0.0370468	LT4
ANKRD13D3	1.55e-06	0.267084	0.27	0.271	0.0375523	LT4
GALNT32	1.57e-06	0.28097	0.587	0.583	0.0381082	LT4
CASK3	1.58e-06	0.517048	0.528	0.47	0.0382219	LT4
COQ53	1.6e-06	0.399887	0.258	0.238	0.0387431	LT4
ZNRD22	1.65e-06	0.280125	0.367	0.354	0.0399992	LT4
TMEM1412	1.67e-06	0.439262	0.62	0.598	0.0404509	LT4
IFT432	1.68e-06	0.274235	0.342	0.341	0.0406466	LT4
ZNF1482	1.69e-06	0.478245	0.592	0.528	0.0409135	LT4
ATF72	1.7e-06	0.313223	0.314	0.305	0.0412665	LT4
TPD523	1.71e-06	0.647442	0.671	0.531	0.0414747	LT4
MTX22	1.73e-06	0.324802	0.413	0.372	0.041972	LT4
UBLCP13	1.73e-06	0.35859	0.324	0.307	0.0420053	LT4
IFNGR21	1.79e-06	0.303431	0.355	0.349	0.0433372	LT4
IRF73	1.8e-06	1.03533	0.324	0.208	0.0437697	LT4
PRKRA3	1.82e-06	0.277358	0.403	0.389	0.0442132	LT4
MBD51	1.87e-06	0.605493	0.25	0.203	0.0453736	LT4
ABHD114	1.94e-06	0.752034	0.492	0.363	0.0469897	LT4
PRRC13	1.95e-06	0.287695	0.339	0.332	0.0472636	LT4
NDUFA23	1.96e-06	0.336387	0.855	0.73	0.0474535	LT4
TP53RK2	1.98e-06	0.34891	0.327	0.308	0.0479591	LT4
HSPB14	2.08e-06	1.12725	0.867	0.666	0.0505811	LT4
PRELID3B3	2.1e-06	0.298369	0.5	0.475	0.0509418	LT4
SLC6A8	2.13e-06	0.441669	0.27	0.253	0.051687	LT4
RTL8C1	2.15e-06	0.346836	0.314	0.301	0.0522469	LT4
TRAFD13	2.16e-06	0.851942	0.352	0.251	0.0524888	LT4
P4HA2	2.25e-06	0.487372	0.421	0.368	0.0545559	LT4
MRPL553	2.25e-06	0.369669	0.543	0.495	0.0546058	LT4
PLPP23	2.26e-06	0.324015	0.508	0.492	0.0547514	LT4
RARS21	2.28e-06	0.451007	0.301	0.272	0.0553044	LT4
RCAN11	2.28e-06	0.273781	0.485	0.503	0.0553853	LT4
HOXB42	2.31e-06	1.30741	0.316	0.157	0.0561512	LT4
ECM13	2.38e-06	1.00767	0.571	0.323	0.0577463	LT4
ATG121	2.38e-06	0.311173	0.418	0.406	0.0578087	LT4
ZNRF22	2.4e-06	0.935382	0.418	0.276	0.0581481	LT4
GDE12	2.4e-06	0.534366	0.485	0.418	0.0582798	LT4
PRRG42	2.4e-06	0.4569	0.357	0.329	0.0583327	LT4
PTRH21	2.43e-06	0.324509	0.283	0.284	0.0590268	LT4
MEF2D2	2.49e-06	0.366633	0.278	0.249	0.0605057	LT4
KCNS31	2.51e-06	0.721781	0.255	0.196	0.060969	LT4
EPS152	2.55e-06	0.289733	0.316	0.312	0.0618217	LT4
UNC1191	2.56e-06	0.580896	0.273	0.221	0.0621837	LT4
EIF3H2	2.6e-06	0.572531	0.946	0.899	0.0629569	LT4
PPP4R3A2	2.61e-06	0.315216	0.457	0.446	0.0633565	LT4
LAMB22	2.64e-06	0.410334	0.429	0.39	0.0640342	LT4
PLEKHA13	2.66e-06	0.434088	0.352	0.326	0.0644413	LT4
PRKAG12	2.67e-06	0.295713	0.265	0.262	0.0646955	LT4
C11orf12	2.67e-06	0.326009	0.36	0.345	0.0648461	LT4
RAB40B1	2.68e-06	0.310228	0.347	0.355	0.065096	LT4
KLF32	2.72e-06	0.614171	0.38	0.323	0.0660437	LT4
SDCCAG82	2.74e-06	0.322276	0.441	0.429	0.0664402	LT4
KDM4B1	2.85e-06	0.748368	0.258	0.181	0.0691222	LT4
AC018816.13	2.9e-06	0.702999	0.37	0.25	0.0703044	LT4
ARL8A2	2.91e-06	0.342115	0.398	0.367	0.0705049	LT4
ATP5PD3	3e-06	0.430797	0.893	0.825	0.0728596	LT4
NR4A21	3.07e-06	0.78206	0.286	0.225	0.0744493	LT4
AKAP112	3.1e-06	0.43783	0.431	0.385	0.0753091	LT4
TRIAP13	3.11e-06	0.257908	0.349	0.335	0.0754589	LT4
SAMD4B2	3.12e-06	0.376079	0.337	0.313	0.0757219	LT4
MAPK33	3.12e-06	0.429392	0.301	0.272	0.0757512	LT4
CSNK1D2	3.14e-06	0.457748	0.538	0.48	0.0762085	LT4
SMAP12	3.15e-06	0.397722	0.467	0.42	0.0763817	LT4
PDCD6IP2	3.15e-06	0.355869	0.564	0.539	0.0764546	LT4
FHL2	3.16e-06	0.407233	0.681	0.716	0.0767297	LT4
CEP632	3.2e-06	0.427973	0.327	0.301	0.0776781	LT4
MRTFB2	3.3e-06	0.445227	0.293	0.265	0.08015	LT4
REST1	3.32e-06	0.30901	0.52	0.51	0.0804604	LT4
LRRFIP11	3.34e-06	0.357142	0.768	0.731	0.0809638	LT4
FBXW113	3.35e-06	0.359162	0.347	0.321	0.081209	LT4
DEXI2	3.38e-06	0.347834	0.332	0.314	0.0818946	LT4
BMERB12	3.39e-06	0.691281	0.278	0.241	0.0822926	LT4
IREB23	3.4e-06	0.402587	0.304	0.281	0.0825294	LT4
S100A43	3.52e-06	1.27867	0.602	0.384	0.0852897	LT4
SFT2D13	3.58e-06	0.568074	0.561	0.464	0.086791	LT4
RRBP12	3.61e-06	0.447052	0.839	0.788	0.0874665	LT4
CWC222	3.73e-06	0.398908	0.306	0.282	0.0904874	LT4
JAGN12	3.75e-06	0.25619	0.378	0.377	0.0910493	LT4
MYL12A1	3.78e-06	0.558104	0.982	0.952	0.0916477	LT4
GTF2H53	3.88e-06	0.299244	0.847	0.722	0.0941311	LT4
RBBP42	3.88e-06	0.351419	0.546	0.535	0.094229	LT4
MPG2	3.92e-06	0.454306	0.62	0.57	0.0952161	LT4
RNF1033	4.07e-06	0.619768	0.301	0.246	0.0988318	LT4
CIR11	4.1e-06	0.563406	0.579	0.479	0.0993584	LT4
HIST1H2AC2	4.12e-06	0.99822	0.487	0.317	0.0999364	LT4
DCAF61	4.13e-06	0.372399	0.372	0.351	0.100108	LT4
NINJ13	4.14e-06	0.364425	0.418	0.377	0.100507	LT4
KLHL364	4.16e-06	0.724368	0.401	0.289	0.101014	LT4
STK402	4.18e-06	0.703658	0.25	0.181	0.101339	LT4
TMEM993	4.21e-06	0.368963	0.281	0.264	0.102094	LT4
ERP44	4.25e-06	0.295563	0.344	0.337	0.103002	LT4
CAT2	4.38e-06	0.347777	0.413	0.385	0.106139	LT4
ZNF33A3	4.4e-06	0.473702	0.395	0.34	0.106775	LT4
IGF1R1	4.43e-06	0.390277	0.526	0.507	0.107504	LT4
DYNC1LI21	4.48e-06	0.264971	0.656	0.643	0.108696	LT4
WASHC32	4.51e-06	0.54935	0.477	0.409	0.109329	LT4
SMAD52	4.52e-06	0.264413	0.492	0.498	0.109666	LT4
LNPK2	4.61e-06	0.330049	0.334	0.322	0.11182	LT4
ALG53	4.71e-06	0.501647	0.408	0.355	0.114165	LT4
CTBS2	4.82e-06	0.349852	0.497	0.431	0.116886	LT4
VAV32	4.96e-06	0.393535	0.434	0.4	0.120358	LT4
MT1F2	5e-06	0.892662	0.334	0.233	0.121379	LT4
CPD3	5.08e-06	0.413431	0.497	0.458	0.12332	LT4
GOLPH3L3	5.13e-06	0.566502	0.27	0.223	0.124402	LT4
ERBB33	5.14e-06	0.938459	0.577	0.38	0.124721	LT4
POLR2B2	5.25e-06	0.376215	0.431	0.396	0.12748	LT4
CFDP11	5.29e-06	0.584761	0.753	0.659	0.128299	LT4
SLC6A61	5.33e-06	0.635941	0.263	0.222	0.129201	LT4
SDHAF22	5.35e-06	0.303624	0.281	0.273	0.129849	LT4
SF3B43	5.76e-06	0.550333	0.38	0.32	0.139829	LT4
CREG12	5.81e-06	0.29302	0.546	0.513	0.141038	LT4
SSBP42	5.85e-06	0.403197	0.403	0.378	0.141925	LT4
AIMP11	6e-06	0.404961	0.658	0.623	0.145573	LT4
ARL8B2	6.05e-06	0.510676	0.513	0.441	0.146862	LT4
FEM1C1	6.07e-06	0.639848	0.268	0.207	0.147197	LT4
TNIP22	6.22e-06	0.419717	0.283	0.255	0.150861	LT4
YIPF63	6.24e-06	0.285444	0.492	0.453	0.151261	LT4
APOOL2	6.36e-06	0.289236	0.337	0.32	0.154202	LT4
WDR541	6.38e-06	0.495384	0.281	0.233	0.154677	LT4
LAMP12	6.43e-06	0.674208	0.834	0.734	0.155883	LT4
SUGT1	6.49e-06	0.385236	0.536	0.492	0.157482	LT4
RNF1412	6.74e-06	0.289171	0.337	0.32	0.163584	LT4
TNKS21	6.8e-06	0.319846	0.426	0.403	0.165006	LT4
OCEL12	6.82e-06	0.792361	0.403	0.29	0.165562	LT4
TRAM13	6.93e-06	0.525806	0.74	0.634	0.168229	LT4
RASD12	7.12e-06	0.737662	0.378	0.278	0.172696	LT4
PPIL4	7.58e-06	0.35473	0.477	0.436	0.183963	LT4
TBC1D93	7.72e-06	0.559087	0.589	0.462	0.187255	LT4
MAPKAPK23	7.72e-06	0.444512	0.441	0.384	0.187402	LT4
PIAS12	7.74e-06	0.259809	0.321	0.325	0.187837	LT4
PSMD93	7.76e-06	0.254403	0.651	0.6	0.188336	LT4
USP103	7.77e-06	0.2933	0.452	0.438	0.188498	LT4
IL6ST1	7.86e-06	0.677963	0.653	0.539	0.190766	LT4
CHMP4B2	8e-06	0.340374	0.398	0.37	0.194044	LT4
GAA2	8.02e-06	0.711348	0.513	0.405	0.194503	LT4
ADD33	8.05e-06	0.47143	0.355	0.307	0.195248	LT4
RSBN1	8.29e-06	0.38141	0.278	0.252	0.201028	LT4
C2orf741	8.35e-06	0.361851	0.293	0.265	0.202603	LT4
CINP2	8.43e-06	0.257265	0.398	0.373	0.204589	LT4
RNF132	8.44e-06	0.45797	0.505	0.451	0.204846	LT4
GPBP1L12	8.5e-06	0.424179	0.429	0.386	0.206226	LT4
FAM49B1	8.73e-06	0.275983	0.505	0.465	0.211792	LT4
TCEAL82	8.75e-06	0.530037	0.622	0.554	0.212376	LT4
PRPF62	8.89e-06	0.395167	0.505	0.468	0.215624	LT4
VAMP3	9.1e-06	0.306154	0.411	0.392	0.22078	LT4
PNPLA23	9.11e-06	0.721926	0.48	0.378	0.221108	LT4
HOXB33	9.16e-06	0.321637	0.26	0.218	0.222277	LT4
OARD11	9.25e-06	0.370506	0.349	0.326	0.224371	LT4
MAPT2	9.38e-06	0.946629	0.283	0.185	0.227479	LT4
PNISR1	9.69e-06	0.342781	0.885	0.857	0.235024	LT4
UBN13	9.91e-06	0.380701	0.495	0.454	0.240358	LT4
KRR12	1.01e-05	0.253067	0.63	0.626	0.243983	LT4
TAOK33	1.02e-05	0.250438	0.441	0.425	0.246963	LT4
TM9SF42	1.03e-05	0.43699	0.339	0.304	0.248697	LT4
HOOK13	1.03e-05	0.663388	0.398	0.3	0.249084	LT4
TENT5B3	1.03e-05	0.689319	0.288	0.23	0.24988	LT4
NIPSNAP22	1.04e-05	0.282452	0.497	0.488	0.25198	LT4
FADS32	1.04e-05	0.927286	0.329	0.228	0.25307	LT4
PDIA32	1.05e-05	0.567869	0.987	0.96	0.253522	LT4
ATXN2L2	1.05e-05	0.341353	0.265	0.247	0.254093	LT4
LYPD33	1.05e-05	0.965543	0.362	0.223	0.255462	LT4
MDM42	1.06e-05	0.448452	0.469	0.432	0.25678	LT4
DAZAP22	1.07e-05	0.677914	0.663	0.497	0.260334	LT4
VHL3	1.07e-05	0.444467	0.298	0.262	0.260745	LT4
CUTA2	1.08e-05	0.404908	0.929	0.88	0.261028	LT4
C1D2	1.11e-05	0.625065	0.566	0.458	0.268282	LT4
CDYL2	1.14e-05	0.299137	0.281	0.28	0.276002	LT4
SKAP12	1.15e-05	0.341296	0.263	0.214	0.27814	LT4
CASP32	1.15e-05	0.448728	0.319	0.288	0.279607	LT4
NCSTN3	1.16e-05	0.283152	0.304	0.282	0.282391	LT4
CCSER23	1.17e-05	0.46359	0.444	0.383	0.284044	LT4
UBE2Q22	1.19e-05	0.260774	0.301	0.302	0.287563	LT4
CHTOP2	1.2e-05	0.317035	0.452	0.437	0.2905	LT4
PIN43	1.21e-05	0.691554	0.599	0.485	0.292371	LT4
IFNAR12	1.21e-05	0.255618	0.449	0.445	0.29281	LT4
GTF2H33	1.23e-05	0.269974	0.406	0.375	0.298894	LT4
TATDN11	1.24e-05	0.410293	0.434	0.404	0.300858	LT4
RHOQ1	1.25e-05	0.557664	0.418	0.351	0.303296	LT4
RDH113	1.25e-05	0.599919	0.658	0.563	0.303714	LT4
CDC1233	1.27e-05	0.375698	0.439	0.408	0.308707	LT4
ZYG11B2	1.28e-05	0.251865	0.296	0.298	0.311453	LT4
SYNJ2BP2	1.29e-05	0.352236	0.411	0.385	0.312484	LT4
CBX12	1.3e-05	0.347167	0.556	0.537	0.315648	LT4
NHLRC33	1.31e-05	0.40669	0.268	0.248	0.317507	LT4
IRX53	1.33e-05	0.585627	0.592	0.484	0.32357	LT4
TFF12	1.35e-05	0.644755	0.538	0.386	0.328281	LT4
EIF4EBP23	1.37e-05	0.528787	0.454	0.384	0.331994	LT4
ANKRD13A1	1.37e-05	0.422495	0.263	0.23	0.33264	LT4
SMIM291	1.38e-05	0.576691	0.49	0.398	0.334241	LT4
EFNA11	1.38e-05	0.569989	0.439	0.363	0.334544	LT4
NDUFB42	1.39e-05	0.334236	0.901	0.842	0.338324	LT4
PSENEN2	1.41e-05	0.361491	0.528	0.464	0.342199	LT4
YIF1A2	1.43e-05	0.367396	0.454	0.43	0.345969	LT4
ITPRID23	1.44e-05	0.88059	0.867	0.611	0.350031	LT4
LRRFIP22	1.44e-05	0.455728	0.505	0.45	0.350134	LT4
PRRC2C2	1.45e-05	0.519526	0.985	0.932	0.352358	LT4
RBBP62	1.47e-05	0.53578	0.64	0.544	0.356438	LT4
RSBN1L	1.48e-05	0.296578	0.474	0.458	0.359584	LT4
ZNF330	1.5e-05	0.275218	0.36	0.349	0.365021	LT4
ARL14EP1	1.51e-05	0.389172	0.395	0.365	0.367307	LT4
NUCKS12	1.52e-05	0.312369	0.98	0.979	0.368782	LT4
RAB11B	1.54e-05	0.307026	0.342	0.331	0.372604	LT4
USP35	1.55e-05	0.467272	0.436	0.386	0.374938	LT4
PCGF31	1.55e-05	0.688528	0.283	0.213	0.375677	LT4
AKAP132	1.59e-05	0.309104	0.48	0.462	0.385482	LT4
FUNDC22	1.59e-05	0.335352	0.408	0.394	0.385731	LT4
LIMS13	1.6e-05	0.312285	0.459	0.443	0.388508	LT4
CDK122	1.61e-05	0.355135	0.423	0.4	0.389513	LT4
HIST3H2A3	1.63e-05	0.748612	0.383	0.298	0.394801	LT4
INAFM12	1.7e-05	0.495291	0.311	0.274	0.413428	LT4
NUDT43	1.71e-05	0.533242	0.378	0.324	0.413711	LT4
BLOC1S61	1.71e-05	0.275036	0.462	0.454	0.413716	LT4
TSPAN153	1.78e-05	0.652262	0.301	0.234	0.431616	LT4
FASN3	1.79e-05	0.666645	0.717	0.601	0.43305	LT4
AKAP8L1	1.8e-05	0.529856	0.403	0.333	0.435937	LT4
NDUFA32	1.8e-05	0.37222	0.64	0.532	0.436627	LT4
PHF31	1.87e-05	0.407685	0.75	0.695	0.454487	LT4
CHCHD23	1.94e-05	0.274135	0.997	0.983	0.470059	LT4
PLD32	1.97e-05	0.544777	0.62	0.54	0.477744	LT4
COMMD22	1.97e-05	0.350645	0.395	0.367	0.478105	LT4
EPB412	1.98e-05	0.292751	0.268	0.26	0.479414	LT4
VKORC13	2.04e-05	0.777571	0.878	0.764	0.493985	LT4
PTK22	2.06e-05	0.369305	0.378	0.347	0.498763	LT4
C1orf1312	2.11e-05	0.624258	0.457	0.361	0.512721	LT4
TCEAL41	2.13e-05	0.484761	0.872	0.825	0.517428	LT4
SLC50A12	2.18e-05	0.31304	0.661	0.499	0.529456	LT4
LGALS82	2.19e-05	0.768339	0.457	0.338	0.532352	LT4
DCTN41	2.23e-05	0.268221	0.355	0.348	0.540197	LT4
DNAJC14	2.24e-05	0.280903	0.625	0.563	0.543879	LT4
PPP2CA2	2.26e-05	0.408208	0.582	0.527	0.548993	LT4
TNKS1BP11	2.28e-05	0.618192	0.401	0.302	0.552939	LT4
TSPAN3	2.3e-05	0.523439	0.531	0.448	0.55836	LT4
NTPCR2	2.33e-05	0.637184	0.548	0.431	0.565768	LT4
NFKBIL1	2.35e-05	0.499296	0.273	0.232	0.571056	LT4
SNRNP482	2.39e-05	0.318253	0.304	0.296	0.580226	LT4
NECAP21	2.42e-05	0.47147	0.286	0.246	0.587576	LT4
KLHL241	2.45e-05	0.315056	0.258	0.235	0.594212	LT4
ZNF2173	2.46e-05	0.624913	0.569	0.475	0.595835	LT4
ABL23	2.48e-05	0.526461	0.265	0.227	0.600838	LT4
KITLG3	2.59e-05	0.70121	0.332	0.251	0.627489	LT4
EPN12	2.59e-05	0.283631	0.321	0.312	0.629038	LT4
UFL11	2.61e-05	0.374617	0.48	0.443	0.633411	LT4
ADIPOR13	2.65e-05	0.489137	0.546	0.438	0.643108	LT4
TADA32	2.67e-05	0.27339	0.423	0.416	0.648482	LT4
TOX41	2.68e-05	0.350673	0.51	0.476	0.64952	LT4
GPR1082	2.68e-05	0.452087	0.342	0.298	0.650142	LT4
SPG212	2.71e-05	0.378461	0.401	0.357	0.658378	LT4
SFXN12	2.73e-05	0.37442	0.304	0.283	0.661831	LT4
HIST1H2BD2	2.75e-05	1.12378	0.298	0.18	0.665966	LT4
SNX43	2.77e-05	0.326358	0.293	0.275	0.672226	LT4
DDA13	2.77e-05	0.263039	0.367	0.349	0.672455	LT4
AGA2	2.82e-05	0.409599	0.319	0.281	0.682977	LT4
CHMP1A3	2.87e-05	0.645107	0.319	0.242	0.696368	LT4
CTDSP21	2.94e-05	0.579137	0.403	0.329	0.714335	LT4
PTMS3	2.95e-05	0.670313	0.921	0.935	0.714845	LT4
ABI11	2.95e-05	0.281833	0.337	0.328	0.71561	LT4
FAM204A3	2.98e-05	0.280759	0.602	0.58	0.722984	LT4
PBDC12	3.01e-05	0.345657	0.48	0.457	0.730619	LT4
RBM232	3.02e-05	0.281938	0.265	0.259	0.732513	LT4
CNOT23	3.02e-05	0.411605	0.497	0.447	0.733213	LT4
UCHL52	3.11e-05	0.340787	0.452	0.416	0.755206	LT4
TLE12	3.14e-05	0.390784	0.283	0.257	0.761048	LT4
RABGAP1L3	3.14e-05	0.588352	0.344	0.28	0.762051	LT4
TRIM253	3.22e-05	0.492715	0.329	0.284	0.780641	LT4
PTPRK3	3.23e-05	0.666772	0.372	0.274	0.784049	LT4
TBX32	3.25e-05	0.353995	0.589	0.511	0.788104	LT4
OTUD7B2	3.36e-05	0.39012	0.25	0.227	0.81593	LT4
CTSD2	3.38e-05	0.272716	0.842	0.813	0.820907	LT4
LINC004671	3.42e-05	0.811489	0.469	0.335	0.82863	LT4
DCAF82	3.52e-05	0.397283	0.401	0.361	0.853636	LT4
SEL1L4	3.65e-05	0.304631	0.462	0.433	0.886637	LT4
TWF2	3.7e-05	0.327808	0.27	0.254	0.89845	LT4
KIAA11431	3.72e-05	0.276517	0.311	0.302	0.901866	LT4
SNRNP272	3.79e-05	0.300966	0.423	0.396	0.918874	LT4
RASA13	3.8e-05	0.355178	0.291	0.268	0.922197	LT4
N4BP11	4.01e-05	0.468247	0.403	0.355	0.97231	LT4
WDR732	4.04e-05	0.351458	0.304	0.286	0.978942	LT4
CCDC1152	4.06e-05	0.60765	0.319	0.251	0.9849	LT4
METRNL2	4.06e-05	0.979306	0.375	0.23	0.985001	LT4
SRRM22	4.09e-05	0.354388	0.992	0.967	0.993234	LT4
TMA73	4.15e-05	0.332931	0.974	0.946	1	LT4
ATP6V0C2	4.19e-05	0.431937	0.898	0.812	1	LT4
RNF63	4.23e-05	0.294547	0.314	0.301	1	LT4
GGNBP23	4.4e-05	0.347748	0.602	0.568	1	LT4
MESP12	4.42e-05	0.59167	0.327	0.234	1	LT4
GNPTG2	4.43e-05	0.911505	0.551	0.36	1	LT4
BBX1	4.44e-05	0.297325	0.676	0.67	1	LT4
RBM15B1	4.46e-05	0.356557	0.265	0.249	1	LT4
ZMAT23	4.6e-05	0.435664	0.615	0.551	1	LT4
RNF53	4.6e-05	0.42791	0.378	0.338	1	LT4
BAIAP23	4.62e-05	0.30658	0.342	0.317	1	LT4
WASHC42	4.72e-05	0.353551	0.339	0.315	1	LT4
ERBIN2	4.76e-05	0.465846	0.49	0.422	1	LT4
GGPS12	4.78e-05	0.586926	0.52	0.404	1	LT4
RERE2	4.86e-05	0.335829	0.477	0.459	1	LT4
KAT83	4.94e-05	0.540726	0.278	0.229	1	LT4
MED101	4.97e-05	0.295186	0.469	0.45	1	LT4
TBK13	5.06e-05	0.365298	0.347	0.313	1	LT4
TIPRL2	5.12e-05	0.296847	0.597	0.551	1	LT4
UBXN11	5.15e-05	0.411305	0.763	0.726	1	LT4
CAMSAP22	5.19e-05	0.344195	0.375	0.35	1	LT4
SIPA12	5.2e-05	0.7821	0.372	0.263	1	LT4
LACTB4	5.25e-05	0.503456	0.503	0.38	1	LT4
JUP2	5.35e-05	0.302094	0.656	0.648	1	LT4
COMMD32	5.39e-05	0.501208	0.546	0.465	1	LT4
TMEM1352	5.45e-05	0.753619	0.309	0.22	1	LT4
OXSR12	5.49e-05	0.426131	0.329	0.293	1	LT4
SPOPL2	5.62e-05	0.466801	0.281	0.246	1	LT4
YPEL51	5.66e-05	0.374225	0.452	0.408	1	LT4
ZNF7202	5.73e-05	0.430092	0.406	0.346	1	LT4
TMF12	5.76e-05	0.296079	0.592	0.572	1	LT4
AC127526.51	5.8e-05	0.854271	0.258	0.163	1	LT4
GALNT21	5.96e-05	0.287906	0.349	0.32	1	LT4
AFTPH3	5.99e-05	0.309142	0.446	0.419	1	LT4
HSPB113	6.05e-05	0.367901	0.574	0.495	1	LT4
Mar-51	6.12e-05	0.37648	0.426	0.386	1	LT4
NR2F63	6.19e-05	0.696148	0.696	0.557	1	LT4
HOOK23	6.26e-05	0.452751	0.615	0.554	1	LT4
CKAP43	6.32e-05	0.29241	0.492	0.484	1	LT4
TTC92	6.49e-05	0.51083	0.268	0.227	1	LT4
APH1A3	6.54e-05	0.496257	0.515	0.443	1	LT4
TUSC23	6.62e-05	0.50701	0.469	0.385	1	LT4
ODR43	6.74e-05	0.285862	0.357	0.329	1	LT4
COX203	6.89e-05	0.643353	0.829	0.624	1	LT4
SBNO13	7.14e-05	0.583272	0.594	0.495	1	LT4
VPS13C2	7.16e-05	0.342877	0.52	0.483	1	LT4
MRPS332	7.16e-05	0.335025	0.594	0.567	1	LT4
PDCD101	7.29e-05	0.254708	0.602	0.546	1	LT4
PLAAT42	7.38e-05	0.265784	0.592	0.535	1	LT4
NUDT122	7.51e-05	0.455003	0.296	0.25	1	LT4
PARD6B2	7.52e-05	0.736506	0.296	0.222	1	LT4
TBCA3	7.56e-05	0.259213	0.962	0.925	1	LT4
NOTCH23	7.6e-05	0.373927	0.401	0.364	1	LT4
MRPS213	7.74e-05	0.401858	0.895	0.822	1	LT4
SREK1IP1	7.79e-05	0.307679	0.423	0.408	1	LT4
GOSR13	7.8e-05	0.297239	0.495	0.469	1	LT4
H1FX2	8e-05	0.433981	0.753	0.715	1	LT4
RAB5B3	8.08e-05	0.376107	0.352	0.315	1	LT4
PDXK3	8.09e-05	0.646376	0.709	0.574	1	LT4
GCC21	8.23e-05	0.312113	0.635	0.606	1	LT4
CAMLG	8.48e-05	0.441228	0.712	0.666	1	LT4
PAK13	8.66e-05	0.287892	0.327	0.313	1	LT4
ANAPC113	8.81e-05	0.337035	0.944	0.904	1	LT4
TUT71	8.95e-05	0.291468	0.276	0.251	1	LT4
HSD17B71	9.14e-05	0.46172	0.362	0.328	1	LT4
IRF92	9.2e-05	0.716505	0.347	0.255	1	LT4
MRPL173	9.25e-05	0.403276	0.554	0.508	1	LT4
GMPR21	9.26e-05	0.289291	0.344	0.334	1	LT4
ZCCHC171	9.39e-05	0.314777	0.497	0.471	1	LT4
LZTS2	9.4e-05	0.445327	0.265	0.233	1	LT4
RLF	9.42e-05	0.329948	0.309	0.291	1	LT4
PRDX43	9.51e-05	0.795336	0.88	0.739	1	LT4
ARF63	9.89e-05	0.522761	0.676	0.649	1	LT4
MKRN11	9.9e-05	0.254096	0.298	0.292	1	LT4
RPN23	0.00010092	0.324871	0.816	0.745	1	LT4
AIG13	0.00010201	0.67036	0.671	0.556	1	LT4
RAB3IP3	0.00010249	0.415477	0.411	0.361	1	LT4
EIF3M2	0.00010262	0.380285	0.755	0.733	1	LT4
EVA1B1	0.0001035	0.256172	0.49	0.443	1	LT4
AL445524.13	0.00010639	0.710395	0.334	0.245	1	LT4
TNRC182	0.00010862	0.436599	0.283	0.261	1	LT4
DPP72	0.00010875	0.498378	0.605	0.525	1	LT4
DAD12	0.00010951	0.388638	0.885	0.817	1	LT4
GLB12	0.00011063	0.469895	0.388	0.331	1	LT4
SCAND12	0.00011092	0.58375	0.778	0.67	1	LT4
CTTNBP2NL1	0.0001134	0.442197	0.27	0.227	1	LT4
FYTTD13	0.0001155	0.372424	0.556	0.515	1	LT4
IMP32	0.00011713	0.572494	0.62	0.52	1	LT4
YIPF32	0.00011855	0.359377	0.495	0.453	1	LT4
TSPAN311	0.00011857	0.403098	0.416	0.368	1	LT4
FGD62	0.00011978	0.680678	0.298	0.222	1	LT4
CRNKL12	0.00011995	0.363766	0.293	0.276	1	LT4
PRXL2A3	0.00012069	0.585588	0.872	0.66	1	LT4
RTRAF3	0.00012196	0.268926	0.852	0.803	1	LT4
LEPROTL11	0.00012244	0.265839	0.334	0.323	1	LT4
SERTAD32	0.00012274	0.585008	0.36	0.285	1	LT4
TRIM82	0.00012455	0.513856	0.314	0.268	1	LT4
C12orf492	0.00012687	0.666517	0.393	0.297	1	LT4
GNAI32	0.00012737	0.351238	0.579	0.541	1	LT4
SNX92	0.00012886	0.266995	0.393	0.378	1	LT4
IRX32	0.00012904	0.783721	0.707	0.59	1	LT4
EFR3A3	0.00013088	0.327103	0.439	0.393	1	LT4
EPCAM4	0.00013104	0.462435	0.878	0.669	1	LT4
TEX2642	0.00013421	0.547167	0.492	0.409	1	LT4
TMEM95	0.00013435	0.489989	0.615	0.479	1	LT4
TMEM1252	0.00013585	0.553105	0.316	0.243	1	LT4
STAMBP3	0.00013639	0.255636	0.454	0.44	1	LT4
MACO13	0.00013817	0.577631	0.329	0.265	1	LT4
PLSCR12	0.00013942	0.286907	0.355	0.342	1	LT4
BAZ2B2	0.00013983	0.502646	0.49	0.406	1	LT4
PPP2R5A3	0.00014631	0.559169	0.398	0.317	1	LT4
GOLPH33	0.00014651	0.255425	0.367	0.355	1	LT4
GNB23	0.00014835	0.267522	0.666	0.655	1	LT4
GGA23	0.00014874	0.484769	0.306	0.254	1	LT4
FUCA11	0.00014931	0.680912	0.291	0.212	1	LT4
AC106045.12	0.0001497	0.918438	0.39	0.232	1	LT4
ASXL22	0.00015216	0.350986	0.27	0.25	1	LT4
NUDT16L12	0.00015513	0.48478	0.439	0.357	1	LT4
WDR263	0.00015633	0.364564	0.469	0.424	1	LT4
ZBTB413	0.00015715	0.380307	0.416	0.359	1	LT4
TSNAX2	0.00015869	0.503354	0.63	0.518	1	LT4
ATP6AP13	0.0001639	0.38916	0.666	0.537	1	LT4
RBL22	0.00016416	0.250286	0.327	0.325	1	LT4
DESI23	0.0001644	0.278849	0.485	0.437	1	LT4
UBAC2	0.00016454	0.348451	0.293	0.271	1	LT4
THAP123	0.00016764	0.39443	0.385	0.343	1	LT4
C1orf352	0.00017175	0.328402	0.477	0.452	1	LT4
DDX51	0.00017249	0.294583	0.99	0.984	1	LT4
ERCC41	0.00017918	0.51835	0.288	0.236	1	LT4
USP73	0.00018319	0.277873	0.513	0.475	1	LT4
METTL142	0.0001848	0.455733	0.311	0.27	1	LT4
LINC01578	0.00018539	0.375687	0.77	0.754	1	LT4
CAPG3	0.00018563	0.554991	0.594	0.479	1	LT4
NUBP23	0.00018839	0.297557	0.395	0.37	1	LT4
SAP301	0.00019203	0.441746	0.286	0.258	1	LT4
CALCOCO22	0.00019208	0.478831	0.62	0.537	1	LT4
TMCO13	0.00019365	0.503881	0.834	0.672	1	LT4
H2AFJ1	0.00020898	0.393334	0.913	0.805	1	LT4
MMADHC2	0.00021034	0.273307	0.663	0.639	1	LT4
ZNF243	0.00021047	0.344089	0.607	0.561	1	LT4
TM2D32	0.00021204	0.435722	0.408	0.354	1	LT4
SLC17A53	0.00021283	0.473632	0.273	0.222	1	LT4
MYL12B2	0.00021334	0.292476	0.995	0.979	1	LT4
STRN5	0.00021802	0.313099	0.342	0.321	1	LT4
TYMP2	0.0002191	0.735862	0.454	0.339	1	LT4
OFD1	0.00021915	0.272919	0.421	0.406	1	LT4
HELZ2	0.00022033	0.364978	0.362	0.335	1	LT4
PTP4A23	0.00022235	0.997047	0.931	0.805	1	LT4
POLR3GL1	0.00022413	0.372401	0.332	0.3	1	LT4
KLF131	0.00022493	0.287136	0.263	0.255	1	LT4
RO603	0.0002251	0.423349	0.643	0.575	1	LT4
LRP113	0.00022815	0.296482	0.283	0.262	1	LT4
ANXA21	0.00023281	0.479473	1	0.992	1	LT4
GTF2B2	0.00023366	0.446592	0.403	0.347	1	LT4
SRPK22	0.00023567	0.361476	0.536	0.483	1	LT4
ALDH9A12	0.00023635	0.393211	0.589	0.521	1	LT4
RNF113	0.00023677	0.309346	0.439	0.399	1	LT4
ARL163	0.00023763	0.325459	0.403	0.376	1	LT4
VTA13	0.00023844	0.432985	0.375	0.33	1	LT4
PEX11A1	0.0002402	0.828094	0.329	0.231	1	LT4
MBOAT23	0.0002412	0.66572	0.265	0.194	1	LT4
TDG3	0.00024445	0.367478	0.418	0.37	1	LT4
SP100	0.00024937	0.347725	0.357	0.32	1	LT4
KIAA20132	0.00025795	0.253692	0.296	0.287	1	LT4
ACTR61	0.00026491	0.284004	0.628	0.52	1	LT4
TMEM35B2	0.00026641	0.499353	0.332	0.275	1	LT4
HBP1	0.00027054	0.365975	0.316	0.257	1	LT4
ERP293	0.00027867	0.48982	0.972	0.9	1	LT4
BAIAP2L12	0.00028433	0.325695	0.319	0.296	1	LT4
ARFGEF33	0.00028584	0.287046	0.429	0.355	1	LT4
CHMP4C3	0.00028796	0.438066	0.36	0.306	1	LT4
MPLKIP	0.0002895	0.325569	0.52	0.476	1	LT4
UBE2B1	0.00029349	0.505149	0.855	0.807	1	LT4
PSMG23	0.00029778	0.42826	0.551	0.496	1	LT4
AP1AR3	0.00029791	0.260035	0.329	0.316	1	LT4
MIDN1	0.00030191	0.382934	0.538	0.476	1	LT4
RARS4	0.00030472	0.307988	0.467	0.435	1	LT4
OSBPL92	0.00030509	0.427895	0.492	0.44	1	LT4
CENPC2	0.00030708	0.254135	0.306	0.297	1	LT4
PYCARD2	0.00030782	0.336365	0.732	0.718	1	LT4
RAP1A3	0.00031014	0.250853	0.5	0.468	1	LT4
FYCO12	0.00031421	0.689722	0.25	0.185	1	LT4
TSG1013	0.00031643	0.431841	0.574	0.498	1	LT4
ELL21	0.00031772	0.357928	0.406	0.371	1	LT4
DLG32	0.0003211	0.29574	0.281	0.267	1	LT4
MAP1LC3A2	0.00032388	0.324324	0.355	0.326	1	LT4
OGA1	0.00032437	0.507681	0.643	0.535	1	LT4
C1GALT11	0.00032866	0.499568	0.291	0.235	1	LT4
TRIM383	0.00033312	0.450243	0.398	0.336	1	LT4
ITM2B2	0.00033634	0.5813	1	0.98	1	LT4
ATP8B12	0.00035504	0.436749	0.253	0.219	1	LT4
CLMN1	0.0003582	0.329961	0.304	0.27	1	LT4
CFLAR2	0.00035902	0.287894	0.505	0.46	1	LT4
ZNF830	0.00036405	0.377578	0.291	0.253	1	LT4
NSMCE3	0.00036451	0.408961	0.27	0.241	1	LT4
CANT12	0.00037446	0.339104	0.324	0.278	1	LT4
ATP13A32	0.00038411	0.378755	0.398	0.356	1	LT4
COQ10B3	0.00038773	0.260252	0.319	0.293	1	LT4
ANKHD12	0.00039104	0.286785	0.561	0.539	1	LT4
CHID13	0.00039358	0.326088	0.61	0.563	1	LT4
PDXDC13	0.00039785	0.347294	0.48	0.423	1	LT4
SCAMP23	0.0003988	0.42254	0.413	0.347	1	LT4
ANGEL23	0.00040076	0.363296	0.276	0.253	1	LT4
METAP23	0.00040404	0.487496	0.783	0.722	1	LT4
NFATC2IP2	0.00040504	0.304681	0.288	0.283	1	LT4
TMEM14B3	0.00040517	0.485911	0.906	0.772	1	LT4
SERPINB62	0.00040736	0.270446	0.52	0.496	1	LT4
ANXA71	0.00040898	0.323733	0.656	0.618	1	LT4
ENPP52	0.00041377	0.665767	0.36	0.263	1	LT4
MGST13	0.00041477	0.371993	0.997	0.96	1	LT4
SMNDC12	0.00042335	0.348187	0.372	0.349	1	LT4
FAM104A1	0.00042792	0.410093	0.365	0.311	1	LT4
MAX1	0.00043264	0.314852	0.288	0.269	1	LT4
CCDC174	0.00044583	0.393034	0.301	0.268	1	LT4
SETD73	0.00044943	0.31802	0.329	0.307	1	LT4
IDS2	0.00045123	0.622459	0.747	0.612	1	LT4
HNMT1	0.00045381	0.753756	0.319	0.233	1	LT4
CPQ	0.00045608	0.732124	0.27	0.193	1	LT4
C12orf432	0.00045619	0.324557	0.281	0.258	1	LT4
VGLL42	0.00045933	0.35789	0.592	0.53	1	LT4
LRIF11	0.00045981	0.609894	0.469	0.359	1	LT4
STX41	0.00046192	0.568416	0.375	0.3	1	LT4
ROMO12	0.00046287	0.263656	0.806	0.707	1	LT4
GRIA22	0.00046433	1.11513	0.416	0.237	1	LT4
MFAP12	0.00046843	0.421021	0.52	0.455	1	LT4
ACAP23	0.00047484	0.299073	0.497	0.462	1	LT4
UAP11	0.00049814	0.486323	0.459	0.394	1	LT4
ZNF2261	0.00049904	0.251439	0.276	0.259	1	LT4
RAB4A1	0.0005034	0.366349	0.724	0.629	1	LT4
CDC732	0.00050644	0.40322	0.579	0.487	1	LT4
LYST2	0.00050648	0.648354	0.304	0.238	1	LT4
SRSF62	0.00050935	0.257426	0.482	0.462	1	LT4
COA52	0.00052598	0.426456	0.411	0.36	1	LT4
ARV11	0.00052979	0.329643	0.268	0.246	1	LT4
EBAG93	0.00053889	0.323997	0.37	0.338	1	LT4
USP462	0.0005517	0.512239	0.329	0.266	1	LT4
ATP6V1C12	0.00055463	0.348418	0.372	0.337	1	LT4
CCDC1271	0.00055927	0.442721	0.283	0.245	1	LT4
API52	0.00056208	0.306484	0.444	0.414	1	LT4
TIMM10B1	0.00057024	0.410878	0.401	0.348	1	LT4
M6PR3	0.00057175	0.362441	0.574	0.52	1	LT4
SNRNP353	0.0005724	0.488868	0.457	0.384	1	LT4
RAB252	0.00057378	0.64945	0.691	0.558	1	LT4
SNRPA13	0.00057436	0.473743	0.602	0.529	1	LT4
NEU13	0.000592	0.90135	0.648	0.431	1	LT4
RHOB1	0.00060422	0.407195	0.707	0.62	1	LT4
CCNK3	0.00061617	0.369102	0.347	0.309	1	LT4
SEC23IP3	0.00061702	0.29884	0.278	0.263	1	LT4
YTHDF22	0.00063447	0.275759	0.612	0.587	1	LT4
SEC633	0.00064052	0.464258	0.62	0.53	1	LT4
AP3S13	0.00064843	0.530754	0.551	0.461	1	LT4
CREBBP2	0.00065499	0.360589	0.457	0.42	1	LT4
SRP543	0.00065922	0.266634	0.579	0.545	1	LT4
SNX22	0.00068849	0.363389	0.561	0.505	1	LT4
RIT12	0.00069467	0.255997	0.37	0.34	1	LT4
MPP53	0.00070863	0.422662	0.286	0.244	1	LT4
COMMD52	0.00071398	0.280357	0.26	0.247	1	LT4
SIAH21	0.00071727	0.859809	0.265	0.175	1	LT4
CLN31	0.00072354	0.345183	0.327	0.279	1	LT4
OS9	0.00072443	0.628448	0.727	0.608	1	LT4
SETD33	0.00072811	0.345771	0.372	0.333	1	LT4
SPTLC22	0.00073035	0.280078	0.316	0.301	1	LT4
HLA-F2	0.00073612	0.929993	0.74	0.442	1	LT4
CDV33	0.0007571	0.461559	0.788	0.701	1	LT4
GABARAP2	0.00079405	0.356485	0.985	0.934	1	LT4
FAM114A13	0.00080573	0.570413	0.694	0.563	1	LT4
SAYSD13	0.00081999	0.423063	0.339	0.291	1	LT4
HIGD1A2	0.00082413	0.467669	0.605	0.511	1	LT4
RER13	0.00083397	0.326267	0.64	0.579	1	LT4
PPDPF2	0.00083587	0.37815	0.997	0.975	1	LT4
RAD23B2	0.00086896	0.31035	0.599	0.568	1	LT4
CMAS1	0.00087888	0.317424	0.571	0.521	1	LT4
FUBP32	0.00087935	0.430326	0.258	0.217	1	LT4
RCOR13	0.00088521	0.250936	0.418	0.392	1	LT4
CYB5R12	0.00090049	0.578908	0.436	0.334	1	LT4
KDELR11	0.00090496	0.54274	0.908	0.886	1	LT4
RPL111	0.00092295	0.281916	1	1	1	LT4
MAP3K22	0.00095595	0.331393	0.474	0.436	1	LT4
METTL232	0.00095818	0.54687	0.472	0.385	1	LT4
ZSCAN18	0.00096368	0.32174	0.296	0.266	1	LT4
MTIF31	0.00096577	0.507771	0.622	0.524	1	LT4
LAPTM4A2	0.00097141	0.673668	0.929	0.84	1	LT4
PHLDB2	0.001012	0.322053	0.283	0.264	1	LT4
HINT34	0.00101571	0.394487	0.291	0.256	1	LT4
SMIM153	0.00101726	0.339518	0.513	0.468	1	LT4
TIAL12	0.00102114	0.364279	0.579	0.529	1	LT4
MED8	0.0010684	0.325174	0.334	0.309	1	LT4
KDELR22	0.0010696	0.362971	0.778	0.644	1	LT4
SRSF93	0.00107322	0.75769	0.952	0.87	1	LT4
WIPI12	0.00107605	0.498568	0.327	0.258	1	LT4
PET1003	0.00108233	0.636529	0.643	0.528	1	LT4
KRCC12	0.00110025	0.378567	0.421	0.376	1	LT4
VEGFB3	0.00110491	0.742229	0.622	0.459	1	LT4
RAB27B2	0.00111757	0.447003	0.38	0.291	1	LT4
CTNNA13	0.00114386	0.411187	0.872	0.813	1	LT4
SCOC1	0.00115174	0.300735	0.742	0.677	1	LT4
EXOC11	0.00118058	0.500172	0.362	0.293	1	LT4
KCNQ1OT11	0.00118407	0.336253	0.472	0.46	1	LT4
LYRM23	0.0012106	0.385982	0.589	0.537	1	LT4
COA81	0.00122235	0.384963	0.531	0.469	1	LT4
RING11	0.00124227	0.397207	0.263	0.233	1	LT4
TMEM1272	0.00132347	0.561685	0.255	0.198	1	LT4
DDX181	0.00133688	0.375446	0.681	0.635	1	LT4
ARL6IP52	0.00134306	0.576837	0.929	0.835	1	LT4
SNRPN2	0.00136847	0.290668	0.536	0.473	1	LT4
NSA22	0.0013714	0.440085	0.921	0.881	1	LT4
VPS13D3	0.00140379	0.298589	0.281	0.261	1	LT4
DBNDD23	0.00142651	0.460821	0.324	0.266	1	LT4
RHOA2	0.00144833	0.272369	0.939	0.911	1	LT4
ARHGAP262	0.0015079	0.387693	0.253	0.219	1	LT4
SNX33	0.00151861	0.507841	0.798	0.726	1	LT4
BICDL24	0.00152253	0.583647	0.296	0.228	1	LT4
PPP4R3B2	0.00153424	0.25973	0.421	0.403	1	LT4
TMED102	0.00155632	0.496631	0.944	0.846	1	LT4
MRPS30-DT2	0.00155636	0.916642	0.413	0.255	1	LT4
CHURC11	0.00156609	0.505535	0.875	0.773	1	LT4
KIAA02323	0.0016081	0.326901	0.449	0.393	1	LT4
DRAM23	0.0016215	0.527011	0.429	0.338	1	LT4
MED13L1	0.00164892	0.350019	0.633	0.608	1	LT4
HMGN4	0.00167613	0.251157	0.278	0.272	1	LT4
ASAH12	0.00169105	0.26891	0.689	0.64	1	LT4
AP1S12	0.00175262	0.453632	0.61	0.537	1	LT4
MT-CO23	0.00176289	0.308214	1	0.999	1	LT4
SBF22	0.00176873	0.26775	0.265	0.255	1	LT4
FXR11	0.0017791	0.297629	0.737	0.707	1	LT4
ZC3HAV13	0.00179279	0.564771	0.311	0.255	1	LT4
DLG53	0.00180273	0.440874	0.293	0.257	1	LT4
LGMN1	0.00180285	0.434778	0.273	0.242	1	LT4
POLR2C2	0.00180452	0.35914	0.288	0.261	1	LT4
DPY303	0.00183463	0.402431	0.804	0.662	1	LT4
APPL21	0.00183479	0.297102	0.278	0.261	1	LT4
KDM5C1	0.00185321	0.252622	0.293	0.282	1	LT4
PAIP21	0.00185983	0.470123	0.668	0.591	1	LT4
IDI13	0.00187126	0.342406	0.867	0.737	1	LT4
CRBN2	0.00187922	0.371384	0.401	0.356	1	LT4
PGRMC22	0.00189135	0.554728	0.612	0.512	1	LT4
TPP12	0.00194361	0.31277	0.342	0.306	1	LT4
BTF32	0.0019522	0.46084	0.99	0.994	1	LT4
PATJ3	0.00198102	0.31206	0.577	0.524	1	LT4
PHLDA22	0.00206855	0.488936	0.969	0.875	1	LT4
LPIN22	0.00211251	0.405041	0.288	0.254	1	LT4
AGRN2	0.00211591	0.456864	0.367	0.316	1	LT4
BCAS22	0.00213069	0.345463	0.508	0.456	1	LT4
PCF112	0.00220589	0.258677	0.38	0.36	1	LT4
RAB5IF3	0.00221081	0.255131	0.73	0.618	1	LT4
UBE2D1	0.00221711	0.350833	0.334	0.301	1	LT4
TMEM602	0.00234958	0.464045	0.288	0.241	1	LT4
RNF413	0.00240895	0.27801	0.283	0.263	1	LT4
SMARCA42	0.00244394	0.252379	0.49	0.468	1	LT4
SERINC32	0.00245328	0.356329	0.643	0.596	1	LT4
RAB11A2	0.00251368	0.536886	0.75	0.639	1	LT4
ELK42	0.0025365	0.292961	0.349	0.328	1	LT4
GMCL12	0.00259039	0.25279	0.347	0.337	1	LT4
WASF21	0.00259658	0.426906	0.88	0.815	1	LT4
OSBPL22	0.00261422	0.551785	0.309	0.237	1	LT4
CERS42	0.00262139	0.519332	0.25	0.206	1	LT4
UBE2W1	0.00265947	0.462252	0.293	0.245	1	LT4
ZNF1073	0.00269167	0.442441	0.263	0.218	1	LT4
RAP1B3	0.00269173	0.570262	0.788	0.714	1	LT4
FAM120AOS3	0.00275737	0.251479	0.457	0.422	1	LT4
RNF342	0.00277156	0.624935	0.314	0.241	1	LT4
CCNG11	0.0028507	0.294249	0.577	0.529	1	LT4
POLR2J32	0.00296883	0.428244	0.592	0.545	1	LT4
CSNK2B3	0.00299673	0.338302	0.707	0.684	1	LT4
THRSP2	0.00305818	1.35171	0.278	0.145	1	LT4
CDK2AP13	0.00307478	0.27622	0.86	0.82	1	LT4
ZNF912	0.00315203	0.449101	0.538	0.458	1	LT4
ZNRF1	0.00328003	0.344484	0.337	0.297	1	LT4
CIAPIN11	0.00331254	0.310717	0.263	0.247	1	LT4
PANK33	0.00332181	0.393712	0.538	0.466	1	LT4
ZC3H12A1	0.00333564	0.483623	0.347	0.264	1	LT4
TLK12	0.00344111	0.281857	0.423	0.398	1	LT4
SPTY2D12	0.00347488	0.369715	0.416	0.369	1	LT4
DPM32	0.00349102	0.320096	0.492	0.449	1	LT4
PEX21	0.00351101	0.400158	0.311	0.27	1	LT4
TTC11	0.00351183	0.308393	0.577	0.517	1	LT4
GOLGA52	0.00355132	0.343464	0.36	0.321	1	LT4
CLCN33	0.00359132	0.416554	0.564	0.481	1	LT4
TRAPPC2B2	0.00361576	0.498877	0.314	0.255	1	LT4
ABCD33	0.0036515	0.524925	0.454	0.37	1	LT4
PBX13	0.00367176	0.495835	0.702	0.577	1	LT4
TRAPPC32	0.00368089	0.337648	0.541	0.491	1	LT4
NDUFS42	0.00369269	0.279	0.676	0.649	1	LT4
S100A62	0.00369343	0.647891	0.997	0.995	1	LT4
FNDC3A1	0.00372933	0.399404	0.503	0.449	1	LT4
DYNLT34	0.00389593	0.562612	0.561	0.442	1	LT4
DCTN23	0.00390984	0.375207	0.597	0.535	1	LT4
SUMF12	0.00395969	0.32105	0.288	0.261	1	LT4
ELMOD22	0.00400629	0.526119	0.337	0.269	1	LT4
NFKBIA2	0.00406216	0.58638	0.661	0.535	1	LT4
TMEM9B2	0.00406351	0.445057	0.503	0.413	1	LT4
IGSF82	0.00417289	0.43398	0.444	0.371	1	LT4
VPS26A3	0.00420475	0.290493	0.566	0.52	1	LT4
TGOLN23	0.00420497	0.404334	0.702	0.643	1	LT4
EHF2	0.00420629	0.283689	0.365	0.302	1	LT4
ALKBH72	0.00422539	0.312309	0.724	0.672	1	LT4
ERH3	0.00423583	0.344558	0.903	0.829	1	LT4
C4orf483	0.00447697	0.342175	0.367	0.32	1	LT4
HAGH3	0.00447945	0.41297	0.546	0.437	1	LT4
DACH12	0.00451147	1.17481	0.278	0.153	1	LT4
SH3BGRL2	0.00455134	0.325391	0.732	0.618	1	LT4
SMARCE12	0.00458864	0.328811	0.653	0.624	1	LT4
KCNK13	0.00459984	0.691079	0.487	0.351	1	LT4
SAR1B3	0.00460367	0.398851	0.62	0.507	1	LT4
CHMP2B2	0.00469072	0.513259	0.666	0.556	1	LT4
CDS14	0.00469781	0.334515	0.329	0.294	1	LT4
LZIC3	0.00473465	0.272201	0.482	0.436	1	LT4
LURAP1L2	0.00479576	0.872369	0.656	0.422	1	LT4
BRD22	0.00482251	0.272527	0.676	0.651	1	LT4
SEC14L13	0.00487309	0.52737	0.582	0.48	1	LT4
GUSB3	0.00489188	0.385708	0.334	0.3	1	LT4
VTI1B2	0.00492904	0.389231	0.622	0.549	1	LT4
WDR83OS2	0.00493367	0.544866	0.959	0.906	1	LT4
NENF2	0.00495846	0.703412	0.957	0.846	1	LT4
CISD23	0.00508238	0.376745	0.612	0.534	1	LT4
CD1643	0.00509872	0.502031	0.949	0.834	1	LT4
CYLD2	0.00510999	0.450812	0.296	0.244	1	LT4
USF32	0.00527432	0.272421	0.288	0.269	1	LT4
SQOR3	0.00535007	0.531923	0.304	0.241	1	LT4
NCK11	0.00535885	0.428371	0.321	0.267	1	LT4
ZNF832	0.00545895	0.256586	0.27	0.256	1	LT4
TP53BP22	0.00546754	0.446693	0.278	0.233	1	LT4
TRAF52	0.00557823	0.27314	0.258	0.234	1	LT4
SORBS22	0.00562029	0.397848	0.367	0.292	1	LT4
RSRC13	0.00564899	0.510621	0.485	0.399	1	LT4
CD2AP3	0.00565592	0.450908	0.602	0.516	1	LT4
AC245407.22	0.00581517	0.838584	0.253	0.167	1	LT4
YPEL32	0.00584107	0.498041	0.556	0.484	1	LT4
TRIB33	0.0060353	0.917217	0.503	0.327	1	LT4
HEXIM13	0.00612133	0.459803	0.408	0.343	1	LT4
EPB41L53	0.00613075	0.597248	0.316	0.24	1	LT4
UQCRC23	0.00617718	0.448992	0.679	0.604	1	LT4
NPC12	0.00618429	0.415854	0.286	0.244	1	LT4
RNF1873	0.00625902	0.682927	0.63	0.494	1	LT4
SEPHS23	0.00626271	0.390201	0.648	0.512	1	LT4
NDFIP11	0.00642751	0.427975	0.666	0.578	1	LT4
MRPL184	0.00642881	0.290362	0.628	0.564	1	LT4
LRPAP13	0.00645411	0.415131	0.865	0.763	1	LT4
WBP113	0.00648433	0.283652	0.546	0.509	1	LT4
PKN22	0.0065115	0.259662	0.548	0.524	1	LT4
PPP1R112	0.00653096	0.340579	0.352	0.31	1	LT4
SEC31A1	0.0065469	0.317411	0.64	0.595	1	LT4
BAG32	0.00660937	0.278141	0.403	0.377	1	LT4
TOMM71	0.00661215	0.272645	1	0.984	1	LT4
AFF41	0.00661672	0.257423	0.64	0.618	1	LT4
GNG102	0.00666005	0.444316	0.617	0.547	1	LT4
SLC9A3R13	0.00668373	0.396788	0.645	0.484	1	LT4
MICU23	0.00669911	0.375398	0.446	0.394	1	LT4
HNRNPH32	0.00677442	0.36773	0.691	0.635	1	LT4
ENAH3	0.00685972	0.422296	0.888	0.793	1	LT4
TFG1	0.00700016	0.680529	0.737	0.604	1	LT4
EIF2S33	0.00702702	0.257591	0.747	0.739	1	LT4
BDH22	0.007106	0.48203	0.446	0.362	1	LT4
JAK1	0.00716735	0.252271	0.745	0.703	1	LT4
MRPL573	0.00726003	0.26091	0.862	0.77	1	LT4
PDK34	0.00730942	0.552607	0.342	0.259	1	LT4
WIPF22	0.00734672	0.298727	0.327	0.3	1	LT4
PHF112	0.0073739	0.554032	0.459	0.349	1	LT4
UFC12	0.00738415	0.36148	0.793	0.658	1	LT4
ANKLE22	0.00742199	0.259593	0.449	0.424	1	LT4
EZR3	0.00761129	0.422505	0.89	0.836	1	LT4
TMED13	0.00763001	0.295072	0.332	0.308	1	LT4
DNAJC192	0.00825685	0.422517	0.622	0.551	1	LT4
PGGHG2	0.00847035	1.0776	0.276	0.152	1	LT4
PIK3R33	0.0086101	0.457579	0.602	0.423	1	LT4
CD473	0.00861596	0.277176	0.773	0.661	1	LT4
RBBP53	0.00862182	0.432062	0.293	0.244	1	LT4
RAB182	0.0088695	0.393775	0.602	0.529	1	LT4
CHMP32	0.00891791	0.306539	0.737	0.666	1	LT4
SLC39A83	0.0089854	0.630707	0.27	0.198	1	LT4
MVP2	0.00900094	0.391503	0.48	0.384	1	LT4
POLR2H3	0.00913656	0.382225	0.699	0.627	1	LT4
SEC11A2	0.00917054	0.355968	0.906	0.851	1	LT4
BPTF2	0.00933147	0.318306	0.765	0.71	1	LT4
BLZF13	0.00953439	0.380148	0.296	0.258	1	LT4
SERPINA62	0.00966262	1.36727	0.263	0.121	1	LT4
PTPN112	0.00967148	0.28688	0.638	0.598	1	LT4
ICA12	0.0097864	0.640445	0.38	0.273	1	LT4
PRPSAP12	0.00987596	0.277632	0.426	0.396	1	LT4
CARMN	0	4.03046	0.783	0.143	0	MEC
MYH11	0	4.4144	0.68	0.097	0	MEC
ACTA2	0	3.62943	0.781	0.199	0	MEC
TAGLN	0	2.90805	0.892	0.31	0	MEC
MYLK	0	2.82618	0.934	0.353	0	MEC
TPM2	0	1.31806	0.931	0.386	0	MEC
MYL9	0	1.92759	0.846	0.336	0	MEC
KRT17	0	2.25804	0.935	0.428	0	MEC
SPARCL1	0	2.82417	0.626	0.176	0	MEC
SYNM1	0	2.26463	0.798	0.424	0	MEC
C1R	0	2.52762	0.525	0.172	0	MEC
SERPING1	0	2.42151	0.515	0.171	0	MEC
GPNMB	0	4.13917	0.428	0.093	0	MEC
A2M	0	1.51711	0.905	0.577	0	MEC
NCOA71	0	1.83199	0.927	0.604	0	MEC
ZFP361	0	2.05889	0.624	0.315	0	MEC
CDKN1C1	0	2.54012	0.504	0.202	0	MEC
CCN11	0	1.89052	0.82	0.526	0	MEC
EGR11	0	1.97438	0.949	0.672	0	MEC
CEBPD	0	1.79266	0.919	0.653	0	MEC
FOS1	0	2.37334	0.965	0.74	0	MEC
SOCS31	0	2.06573	0.427	0.213	0	MEC
ETS2	0	1.59645	0.562	0.36	0	MEC
CLU2	0	0.888331	0.927	0.747	0	MEC
JUNB	0	2.04501	0.962	0.783	0	MEC
MIR205HG2	0	1.15432	0.982	0.822	0	MEC
NUPR1	0	1.60103	0.957	0.802	0	MEC
PNRC12	0	1.14313	0.955	0.846	0	MEC
IER22	0	1.21615	0.966	0.866	0	MEC
DST	0	1.98175	0.988	0.904	0	MEC
IFITM33	0	0.435909	0.981	0.92	0	MEC
CCNL11	0	1.31814	0.771	0.591	0	MEC
CXCL142	0	1.83188	0.417	0.211	2.42e-304	MEC
DKK3	1.1e-292	2.3088	0.584	0.193	2.67e-288	MEC
KRT14	2.37e-286	0.966248	0.956	0.464	5.75e-282	MEC
APOE	1.19e-275	2.03247	0.84	0.39	2.9e-271	MEC
CMYA5	3.95e-266	1.70434	0.598	0.355	9.58e-262	MEC
LMOD1	6.21e-266	2.91399	0.427	0.092	1.51e-261	MEC
CALD1	5.01e-261	1.41018	0.958	0.567	1.21e-256	MEC
FBXO32	4.97e-259	1.54119	0.835	0.506	1.21e-254	MEC
MXI12	3.43e-258	0.918409	0.508	0.44	8.31e-254	MEC
EGR21	3.07e-255	2.13337	0.597	0.243	7.45e-251	MEC
MME	7.34e-254	2.45064	0.526	0.151	1.78e-249	MEC
VEGFA2	9.35e-232	1.18071	0.379	0.394	2.27e-227	MEC
PPP1R12B	3.89e-228	1.77516	0.423	0.238	9.45e-224	MEC
N4BP2L22	6.69e-226	0.627746	0.859	0.795	1.62e-221	MEC
LIMA1	1.07e-224	1.33527	0.916	0.627	2.59e-220	MEC
NEXN	1.1e-223	3.05426	0.314	0.069	2.66e-219	MEC
CIRBP1	2.2e-215	0.698268	0.877	0.807	5.33e-211	MEC
GRAMD2B	6.64e-215	1.05029	0.507	0.408	1.61e-210	MEC
C1S	1.46e-205	2.66742	0.298	0.075	3.55e-201	MEC
BTG21	1.48e-205	1.36379	0.7	0.469	3.59e-201	MEC
NNMT	8.27e-205	1.55263	0.898	0.489	2.01e-200	MEC
PCSK7	1.22e-204	1.13344	0.335	0.264	2.95e-200	MEC
SERTAD13	1.35e-203	0.932325	0.483	0.398	3.28e-199	MEC
LAMP22	3.77e-196	0.500155	0.87	0.847	9.16e-192	MEC
DDIT31	2.6e-192	1.0193	0.668	0.574	6.3e-188	MEC
ARHGEF35	3.14e-192	1.19577	0.476	0.346	7.63e-188	MEC
SEMA3C	1.31e-190	1.27487	0.532	0.368	3.18e-186	MEC
TACC1	1.43e-190	1.70974	0.377	0.205	3.46e-186	MEC
GEM	1.07e-188	1.87307	0.6	0.269	2.59e-184	MEC
TGIF1	1.18e-188	0.867627	0.445	0.401	2.86e-184	MEC
ECRG4	1.32e-188	1.88691	0.618	0.232	3.2e-184	MEC
IFI16	2.14e-188	1.4903	0.775	0.423	5.2e-184	MEC
PPP1R15A1	5.68e-185	1.03583	0.796	0.613	1.38e-180	MEC
DUSP11	1.58e-184	1.31257	0.657	0.487	3.83e-180	MEC
BOC	2.73e-184	2.14144	0.351	0.143	6.62e-180	MEC
IRF2BPL2	2.66e-181	0.743035	0.522	0.479	6.45e-177	MEC
WSB11	9.49e-181	0.75104	0.58	0.556	2.3e-176	MEC
SRSF52	1.37e-180	0.473205	0.964	0.943	3.32e-176	MEC
SCPEP12	1.98e-178	0.274061	0.569	0.551	4.81e-174	MEC
2024-06-01	9.11e-178	1.13731	0.976	0.898	2.21e-173	MEC
RHOB2	1.39e-177	0.731969	0.687	0.613	3.37e-173	MEC
HES11	1.52e-177	1.18125	0.898	0.832	3.69e-173	MEC
IFFO2	2.23e-173	1.67694	0.476	0.252	5.41e-169	MEC
DNAJB13	6.85e-172	0.588995	0.456	0.507	1.66e-167	MEC
FTX1	3.39e-171	0.60948	0.559	0.546	8.22e-167	MEC
SLC1A5	7.55e-167	0.555104	0.384	0.421	1.83e-162	MEC
IFNGR1	8.06e-167	0.853975	0.492	0.437	1.95e-162	MEC
PAWR2	1.23e-164	0.355226	0.742	0.726	2.98e-160	MEC
SLMAP2	1.21e-163	0.311035	0.31	0.409	2.94e-159	MEC
THUMPD3-AS11	8.67e-159	0.576295	0.549	0.576	2.1e-154	MEC
KDSR	7.65e-158	0.751358	0.483	0.45	1.85e-153	MEC
RARRES2	2.07e-155	2.52227	0.291	0.078	5.03e-151	MEC
ID4	3.55e-155	1.36468	0.944	0.566	8.62e-151	MEC
MT1X3	1.31e-153	0.266515	0.555	0.505	3.17e-149	MEC
ZBTB201	1.78e-152	0.79942	0.377	0.343	4.32e-148	MEC
COL4A2	3.66e-152	2.06544	0.403	0.154	8.88e-148	MEC
FERMT2	7.5e-152	1.16802	0.459	0.332	1.82e-147	MEC
IGFBP4	8.26e-152	1.29272	0.755	0.421	2e-147	MEC
PLPP1	2.25e-151	2.10906	0.271	0.099	5.46e-147	MEC
KLF61	1.97e-150	1.07773	0.97	0.835	4.78e-146	MEC
TES1	2.61e-147	0.845237	0.457	0.4	6.34e-143	MEC
FOSB1	5.15e-147	1.29709	0.799	0.604	1.25e-142	MEC
TBC1D4	5.28e-146	1.18296	0.397	0.29	1.28e-141	MEC
CNN1	8.95e-146	2.88104	0.262	0.049	2.17e-141	MEC
JUND2	2.73e-145	0.398998	0.984	0.974	6.62e-141	MEC
PPP1R12A	4.3e-145	0.638183	0.697	0.664	1.04e-140	MEC
YBX3	1.03e-143	0.839434	0.97	0.924	2.49e-139	MEC
PLEKHA5	1.3e-142	0.695449	0.346	0.332	3.14e-138	MEC
DHRS31	1.61e-142	1.13426	0.324	0.243	3.91e-138	MEC
TPM41	3.66e-140	1.06876	0.988	0.802	8.87e-136	MEC
SNAI2	1.27e-138	1.98963	0.35	0.14	3.08e-134	MEC
MRPS171	2.21e-138	0.389214	0.397	0.454	5.37e-134	MEC
THBS1	3.29e-138	1.43254	0.548	0.36	7.98e-134	MEC
AK51	9.32e-138	1.98968	0.384	0.153	2.26e-133	MEC
PPP1R14A	6.74e-137	2.01985	0.414	0.151	1.63e-132	MEC
ACTG11	1.18e-135	0.4909	1	0.999	2.86e-131	MEC
TFAP2C1	1.2e-135	1.14633	0.537	0.391	2.92e-131	MEC
ACTG2	1.72e-135	2.07695	0.456	0.146	4.17e-131	MEC
RPL342	1.22e-133	0.253391	0.999	1	2.96e-129	MEC
GAS1	9.12e-132	2.28894	0.321	0.109	2.21e-127	MEC
CENPC3	2.38e-131	0.60749	0.3	0.297	5.77e-127	MEC
RAP2B1	3.55e-131	0.851599	0.414	0.382	8.61e-127	MEC
GDF152	1.43e-129	0.257184	0.272	0.32	3.46e-125	MEC
ARHGEF5	1.02e-128	1.24252	0.297	0.198	2.46e-124	MEC
AC118549.1	4.72e-127	0.399693	0.307	0.349	1.15e-122	MEC
LXN1	9.91e-127	1.20561	0.392	0.32	2.4e-122	MEC
PDLIM31	2.7e-126	1.47354	0.649	0.389	6.54e-122	MEC
TPM1	2.57e-125	0.823162	0.992	0.977	6.24e-121	MEC
VIM	8.03e-125	0.409667	0.951	0.572	1.95e-120	MEC
SF1	1.07e-123	0.464894	0.658	0.663	2.6e-119	MEC
INPP1	1.82e-123	1.12109	0.265	0.19	4.42e-119	MEC
CDC42EP3	5.36e-123	0.93436	0.346	0.283	1.3e-118	MEC
ZNF561	1.11e-122	1.0463	0.362	0.274	2.7e-118	MEC
CCDC18-AS11	1.27e-122	0.467457	0.305	0.319	3.08e-118	MEC
DDX53	1.95e-122	0.334923	0.993	0.983	4.74e-118	MEC
CSAD	2.99e-122	0.73824	0.297	0.27	7.26e-118	MEC
COL14A1	1.72e-121	2.2606	0.302	0.099	4.17e-117	MEC
KLHL211	1.91e-121	1.37546	0.327	0.204	4.64e-117	MEC
TIPARP1	2.95e-121	0.879793	0.447	0.387	7.14e-117	MEC
ACTB	4.91e-121	0.624796	0.999	0.999	1.19e-116	MEC
KLF2	1.96e-120	0.944436	0.416	0.396	4.75e-116	MEC
BEX21	3.6e-120	0.294933	0.419	0.462	8.73e-116	MEC
EPB41L4A-AS12	1.21e-118	0.779752	0.679	0.599	2.94e-114	MEC
ZC3H62	2.06e-118	0.572965	0.313	0.313	5e-114	MEC
TUT41	3.34e-118	0.253314	0.393	0.47	8.09e-114	MEC
PRRC2B1	1.88e-117	0.351516	0.435	0.496	4.56e-113	MEC
ARL4A	2.19e-117	1.18092	0.749	0.509	5.32e-113	MEC
RIC3	5.3e-117	0.782829	0.261	0.221	1.29e-112	MEC
BEX4	5.99e-117	0.563743	0.493	0.481	1.45e-112	MEC
CNOT4	6.8e-117	0.265953	0.294	0.352	1.65e-112	MEC
CLIP4	1.88e-116	0.5056	0.405	0.422	4.57e-112	MEC
PIK3R11	3.18e-116	0.935287	0.934	0.78	7.72e-112	MEC
OTUD6B-AS13	5.2e-115	0.338125	0.364	0.406	1.26e-110	MEC
BHLHE41	1.74e-114	1.47641	0.646	0.325	4.22e-110	MEC
AHI11	1.79e-114	0.349184	0.362	0.417	4.33e-110	MEC
PGF	2.89e-114	2.00977	0.26	0.112	7e-110	MEC
ZC2HC1A	6.94e-114	1.09127	0.285	0.2	1.68e-109	MEC
VWA1	1.55e-113	0.59084	0.402	0.404	3.75e-109	MEC
MAP4K31	7.38e-113	0.476492	0.269	0.281	1.79e-108	MEC
QKI2	8.63e-113	0.436747	0.406	0.435	2.09e-108	MEC
CREBRF	6.98e-112	1.05279	0.349	0.254	1.69e-107	MEC
MPHOSPH81	5.27e-111	0.359259	0.644	0.69	1.28e-106	MEC
TRMT111	4.94e-110	0.38844	0.263	0.295	1.2e-105	MEC
PNISR2	1.39e-109	0.493045	0.894	0.852	3.38e-105	MEC
AAK11	1.44e-109	0.270773	0.396	0.455	3.5e-105	MEC
ITPR11	1.65e-108	0.546139	0.346	0.346	4e-104	MEC
PNRC2	1.76e-108	0.521221	0.687	0.686	4.28e-104	MEC
MYO9A1	4.73e-108	0.311206	0.305	0.36	1.15e-103	MEC
TNRC6B	1.83e-107	0.416298	0.49	0.537	4.43e-103	MEC
TLE41	2.02e-107	1.23672	0.395	0.251	4.89e-103	MEC
MSRB3	1.2e-106	1.83859	0.379	0.145	2.91e-102	MEC
PIM3	2.21e-106	0.614081	0.354	0.356	5.35e-102	MEC
MTRNR2L12	6.34e-106	0.690515	0.958	0.926	1.54e-101	MEC
BIRC21	7.75e-106	0.515567	0.307	0.316	1.88e-101	MEC
FGFR1OP21	1.51e-105	0.254426	0.381	0.444	3.66e-101	MEC
CASP41	1.91e-105	0.599314	0.283	0.275	4.64e-101	MEC
PCGF5	2.89e-105	0.444334	0.292	0.313	7.02e-101	MEC
SINHCAF1	1.61e-104	0.491411	0.451	0.46	3.91e-100	MEC
TUBB2A	3.36e-104	1.08497	0.399	0.302	8.16e-100	MEC
PLCG21	4.37e-104	0.926434	0.476	0.429	1.06e-99	MEC
DUSP2	9.45e-104	2.09381	0.349	0.134	2.29e-99	MEC
PARD3	1.96e-102	0.602402	0.252	0.244	4.76e-98	MEC
OSMR	2.99e-102	0.595476	0.335	0.327	7.26e-98	MEC
EPC1	9.51e-101	0.275503	0.447	0.519	2.31e-96	MEC
CFI	9.94e-101	1.64504	0.422	0.189	2.41e-96	MEC
ANKRD122	1.18e-100	0.288635	0.649	0.671	2.87e-96	MEC
XIST1	2.67e-100	0.40786	0.939	0.897	6.47e-96	MEC
MYADM	4.15e-100	0.793578	0.46	0.405	1.01e-95	MEC
MBNL1	1.02e-99	0.48756	0.587	0.592	2.48e-95	MEC
NIBAN12	9.19e-99	0.538204	0.367	0.368	2.23e-94	MEC
DSC3	9.41e-99	1.17653	0.776	0.382	2.28e-94	MEC
MEF2A1	1.48e-98	0.337709	0.254	0.29	3.58e-94	MEC
SMC52	4.06e-98	0.306342	0.358	0.4	9.85e-94	MEC
H1FX3	5.84e-98	0.40442	0.731	0.714	1.42e-93	MEC
TGFB1I1	6.29e-98	1.65784	0.373	0.17	1.53e-93	MEC
AHR	1.19e-97	0.709049	0.602	0.557	2.88e-93	MEC
NFAT51	2.31e-97	0.351622	0.361	0.399	5.6e-93	MEC
SYNPO2	2.58e-97	2.10154	0.269	0.091	6.25e-93	MEC
TIMP3	9.27e-97	1.6485	0.512	0.217	2.25e-92	MEC
CAV2	1.3e-96	1.1839	0.466	0.298	3.16e-92	MEC
CHI3L11	1.72e-96	0.569512	0.915	0.531	4.18e-92	MEC
NFE2L21	2.05e-96	0.299832	0.719	0.741	4.98e-92	MEC
NOP531	4.31e-96	0.582871	0.779	0.737	1.04e-91	MEC
FAM210B	7.54e-96	0.267058	0.451	0.528	1.83e-91	MEC
SSPN	4.52e-95	1.2349	0.433	0.285	1.1e-90	MEC
BOD1L11	5.82e-95	0.331309	0.596	0.653	1.41e-90	MEC
PHF32	7.81e-95	0.304536	0.654	0.702	1.89e-90	MEC
FAM118A	1.01e-94	0.769312	0.272	0.23	2.46e-90	MEC
VAMP22	1.03e-94	0.254613	0.459	0.527	2.51e-90	MEC
WLS1	1.59e-94	0.532262	0.386	0.373	3.86e-90	MEC
TCF7	1.84e-94	1.11782	0.296	0.208	4.47e-90	MEC
TRMT9B	2.31e-94	1.8199	0.289	0.116	5.6e-90	MEC
CCDC142	4.51e-94	0.305386	0.357	0.407	1.09e-89	MEC
MLF1	3.74e-93	0.630477	0.327	0.318	9.08e-89	MEC
CEP572	4.19e-93	0.34867	0.314	0.345	1.02e-88	MEC
PJA21	4.58e-93	0.299741	0.77	0.776	1.11e-88	MEC
CWC251	5.28e-93	0.274006	0.249	0.292	1.28e-88	MEC
MYC1	6.93e-93	1.15216	0.676	0.475	1.68e-88	MEC
FLNA	8.11e-93	0.709923	0.814	0.71	1.97e-88	MEC
IP6K2	1.36e-92	0.284381	0.469	0.537	3.3e-88	MEC
ATM1	2.46e-92	0.430185	0.233	0.253	5.97e-88	MEC
TUG1	3.59e-92	0.279224	0.329	0.378	8.71e-88	MEC
KMT2A	6.08e-92	0.62811	0.588	0.55	1.48e-87	MEC
RBPMS1	6.67e-92	0.60573	0.33	0.311	1.62e-87	MEC
LIMK21	1.74e-91	0.838231	0.331	0.268	4.21e-87	MEC
MBNL2	5.21e-91	0.504421	0.426	0.43	1.26e-86	MEC
CBR1	9.76e-91	0.835732	0.46	0.368	2.37e-86	MEC
TSHZ2	2.84e-90	1.33776	0.581	0.326	6.88e-86	MEC
CCDC821	8.3e-90	0.434656	0.26	0.268	2.01e-85	MEC
CSRP1	9.02e-90	0.648967	0.913	0.833	2.19e-85	MEC
MAOB	1.48e-89	1.68091	0.433	0.17	3.58e-85	MEC
CCDC50	3.89e-89	0.250751	0.338	0.397	9.44e-85	MEC
PMP22	3.96e-89	0.903806	0.45	0.347	9.61e-85	MEC
RSBN11	4.32e-89	0.467268	0.241	0.254	1.05e-84	MEC
IL4R	2.18e-88	1.1442	0.34	0.228	5.28e-84	MEC
PPP1R101	2.36e-88	0.282174	0.331	0.398	5.72e-84	MEC
CCDC107	4.72e-88	0.300141	0.269	0.307	1.15e-83	MEC
TAF71	8.76e-88	0.405668	0.651	0.669	2.12e-83	MEC
RASSF8	2.25e-87	0.809825	0.319	0.272	5.45e-83	MEC
KIAA1217	4.53e-87	0.404007	0.376	0.395	1.1e-82	MEC
RSRP11	8.04e-87	0.455859	0.387	0.405	1.95e-82	MEC
PRNP	1.41e-86	1.11988	0.744	0.449	3.43e-82	MEC
THUMPD21	1.94e-85	0.253282	0.204	0.253	4.72e-81	MEC
NR3C1	3.27e-84	0.263751	0.319	0.37	7.93e-80	MEC
SEMA5A	2.42e-83	1.53542	0.497	0.205	5.88e-79	MEC
NABP11	5.22e-83	0.82467	0.288	0.249	1.27e-78	MEC
RUNX11	5.76e-83	0.465821	0.433	0.452	1.4e-78	MEC
CCDC144A1	9.29e-83	0.984709	0.275	0.208	2.25e-78	MEC
FBL1	1.36e-82	0.256392	0.471	0.536	3.3e-78	MEC
ZNF22	1.62e-82	0.402846	0.355	0.375	3.94e-78	MEC
CRIM1	1.91e-82	0.617742	0.329	0.311	4.63e-78	MEC
IRF61	3.77e-82	0.357736	0.422	0.47	9.15e-78	MEC
FAM126A	4.36e-82	1.4619	0.303	0.163	1.06e-77	MEC
FHL21	1.08e-81	0.613011	0.797	0.704	2.63e-77	MEC
PALLD	1.54e-81	0.990237	0.795	0.592	3.74e-77	MEC
PER21	8.36e-81	0.658569	0.291	0.266	2.03e-76	MEC
PDLIM4	2.9e-80	1.25773	0.646	0.366	7.03e-76	MEC
TLN1	6e-80	0.688021	0.677	0.609	1.45e-75	MEC
ZBTB441	9.76e-80	0.254426	0.295	0.34	2.37e-75	MEC
CNN21	6.05e-79	0.516872	0.43	0.397	1.47e-74	MEC
PTPN141	6.1e-79	0.647367	0.414	0.383	1.48e-74	MEC
CCDC8	7.97e-79	1.58764	0.316	0.151	1.93e-74	MEC
SPRY2	5.26e-78	1.23069	0.281	0.179	1.28e-73	MEC
ZBTB42	7.1e-78	0.271646	0.218	0.25	1.72e-73	MEC
HERPUD1	7.43e-77	0.432348	0.619	0.695	1.8e-72	MEC
IRX21	1.32e-75	0.800101	0.536	0.433	3.21e-71	MEC
RBFOX2	1.54e-75	0.26539	0.288	0.328	3.73e-71	MEC
LPP	1.59e-75	0.394696	0.63	0.665	3.86e-71	MEC
PLK31	3.02e-75	0.384541	0.27	0.293	7.33e-71	MEC
ITM2A	2.52e-74	1.49253	0.324	0.163	6.11e-70	MEC
GJA1	3.39e-74	1.69456	0.305	0.137	8.22e-70	MEC
C12orf65	7.91e-74	0.589042	0.258	0.243	1.92e-69	MEC
CSRP2	2.47e-72	1.14168	0.357	0.232	6e-68	MEC
BCAM2	6.81e-72	0.292568	0.297	0.328	1.65e-67	MEC
EGR31	2.29e-71	1.12623	0.669	0.437	5.55e-67	MEC
ZNF6441	2.5e-71	0.29313	0.533	0.593	6.07e-67	MEC
AC020916.11	3.31e-71	0.524176	0.429	0.439	8.03e-67	MEC
GLI31	1.3e-70	0.571826	0.273	0.253	3.16e-66	MEC
CCDC71L	2.47e-70	0.435367	0.241	0.281	5.99e-66	MEC
IFRD11	6.71e-70	0.617232	0.528	0.475	1.63e-65	MEC
MAML21	1.21e-69	0.543642	0.341	0.305	2.93e-65	MEC
COL6A2	4.49e-69	1.49408	0.33	0.154	1.09e-64	MEC
VCL	1.48e-67	0.37807	0.604	0.634	3.59e-63	MEC
SPATS2L	5.23e-67	0.719404	0.379	0.316	1.27e-62	MEC
RAB341	7.77e-67	0.81292	0.327	0.251	1.89e-62	MEC
GAS6	1.58e-66	0.60067	0.271	0.246	3.84e-62	MEC
ST5	1.71e-66	1.13871	0.335	0.228	4.14e-62	MEC
ZNF8301	2.21e-66	0.362482	0.243	0.255	5.35e-62	MEC
LPCAT2	2.42e-66	1.29217	0.339	0.191	5.86e-62	MEC
DDR21	2.71e-66	0.680214	0.291	0.215	6.59e-62	MEC
AC007906.21	5.99e-66	1.05233	0.411	0.3	1.45e-61	MEC
PFKFB3	6.93e-66	0.982147	0.335	0.247	1.68e-61	MEC
RPL13	1.1e-65	0.427148	0.999	1	2.66e-61	MEC
PDGFA	3.47e-64	1.19397	0.496	0.303	8.43e-60	MEC
ARGLU11	5.09e-64	0.283629	0.772	0.802	1.23e-59	MEC
ARID5B	1.96e-63	0.918876	0.717	0.59	4.75e-59	MEC
GYPC	3.49e-63	1.36563	0.35	0.191	8.48e-59	MEC
DDX171	8.19e-63	0.555377	0.94	0.882	1.99e-58	MEC
EGFR1	1.31e-62	0.732904	0.41	0.327	3.17e-58	MEC
ANXA12	3.8e-62	0.604418	0.949	0.613	9.23e-58	MEC
H1F01	6.76e-62	0.702827	0.456	0.432	1.64e-57	MEC
BTG32	2.77e-61	0.351041	0.436	0.441	6.71e-57	MEC
ZYX	3.35e-61	0.553619	0.41	0.378	8.12e-57	MEC
LBH	5.96e-61	1.78388	0.308	0.122	1.45e-56	MEC
JAK11	1.82e-60	0.321313	0.692	0.705	4.4e-56	MEC
FGF2	1.02e-59	1.36714	0.359	0.189	2.46e-55	MEC
TNS4	1.22e-59	1.51738	0.325	0.151	2.95e-55	MEC
FAM53C1	1.51e-59	0.257881	0.218	0.25	3.67e-55	MEC
NAV21	1.74e-58	0.257589	0.282	0.301	4.23e-54	MEC
NRP2	5.68e-58	1.68779	0.327	0.141	1.38e-53	MEC
CAV1	5.7e-58	1.36218	0.526	0.283	1.38e-53	MEC
CDKN1A2	2.76e-57	0.708885	0.398	0.337	6.7e-53	MEC
FAM189A21	7.15e-57	0.748174	0.268	0.218	1.73e-52	MEC
RSRC21	2.34e-56	0.250747	0.783	0.803	5.68e-52	MEC
DSG3	2.49e-55	1.26604	0.558	0.275	6.05e-51	MEC
MAP3K20	3.49e-55	0.345943	0.405	0.433	8.48e-51	MEC
TAF1D1	6.35e-55	0.321104	0.641	0.652	1.54e-50	MEC
CEBPB	6.83e-55	0.430332	0.878	0.816	1.66e-50	MEC
FGFR1	7.17e-54	1.02007	0.496	0.333	1.74e-49	MEC
GLIPR1	1.04e-53	1.14311	0.324	0.208	2.53e-49	MEC
IRS21	1.3e-53	1.03012	0.273	0.189	3.16e-49	MEC
TRIM291	1.55e-53	1.30496	0.422	0.225	3.76e-49	MEC
RBM391	4.99e-53	0.264343	0.861	0.866	1.21e-48	MEC
ZFP36L21	5.32e-52	0.797809	0.869	0.75	1.29e-47	MEC
COL6A1	3.55e-51	1.25767	0.451	0.225	8.6e-47	MEC
SOX101	1.51e-50	0.485864	0.316	0.277	3.67e-46	MEC
ZNF6081	4.06e-50	0.762665	0.257	0.2	9.85e-46	MEC
SYNE22	4.25e-50	0.563453	0.691	0.64	1.03e-45	MEC
COL17A1	4.45e-50	1.04563	0.537	0.247	1.08e-45	MEC
SGK11	1.89e-49	1.02748	0.365	0.252	4.59e-45	MEC
KLHL13	2.07e-47	1.37471	0.297	0.156	5.02e-43	MEC
EFEMP1	5.73e-47	0.932122	0.295	0.216	1.39e-42	MEC
JAG1	7.17e-47	1.00095	0.369	0.258	1.74e-42	MEC
PLS3	2.2e-46	0.591828	0.369	0.342	5.33e-42	MEC
HAS3	4.02e-46	1.51011	0.277	0.144	9.75e-42	MEC
GBP11	1.05e-45	0.586545	0.393	0.368	2.55e-41	MEC
SRSF71	1.28e-45	0.295449	0.84	0.821	3.11e-41	MEC
SNCG2	1.64e-44	0.324643	0.552	0.549	3.98e-40	MEC
SNHG71	3.64e-44	0.452482	0.631	0.609	8.82e-40	MEC
PSIP11	7.81e-44	0.330374	0.367	0.358	1.89e-39	MEC
DPYSL21	1.76e-43	0.25211	0.459	0.415	4.27e-39	MEC
TP63	5.14e-42	1.40361	0.363	0.169	1.25e-37	MEC
EEF1D	1.32e-41	0.352064	0.998	0.992	3.2e-37	MEC
NEDD9	1.78e-41	0.852563	0.408	0.303	4.32e-37	MEC
PDLIM11	2.62e-41	0.295949	0.512	0.529	6.34e-37	MEC
TMEM98	1.01e-40	1.07203	0.288	0.181	2.46e-36	MEC
PPFIBP1	9.38e-40	0.394557	0.516	0.513	2.28e-35	MEC
SPP11	2.14e-39	1.29471	0.429	0.212	5.2e-35	MEC
NORAD	9.48e-39	0.358195	0.698	0.697	2.3e-34	MEC
ATF32	1.23e-38	0.884775	0.808	0.604	2.99e-34	MEC
ADAMTS1	4.22e-38	1.32196	0.427	0.222	1.02e-33	MEC
SVIL	7.47e-38	0.593329	0.579	0.511	1.81e-33	MEC
NECTIN1	3.36e-37	0.57638	0.268	0.237	8.16e-33	MEC
NFKBIZ1	8.83e-37	0.598747	0.321	0.318	2.14e-32	MEC
KRT5	1.7e-35	0.781268	0.84	0.492	4.14e-31	MEC
GSN1	3.67e-35	0.379757	0.643	0.63	8.91e-31	MEC
PLXDC2	2.42e-34	0.612985	0.373	0.298	5.87e-30	MEC
ANXA32	3.63e-34	0.337855	0.298	0.279	8.8e-30	MEC
IRX11	4.88e-34	0.632016	0.362	0.286	1.18e-29	MEC
MYH9	1.33e-33	0.679643	0.843	0.732	3.22e-29	MEC
TUBB6	1.62e-33	0.350034	0.343	0.357	3.94e-29	MEC
MYO1B	1.94e-33	0.544156	0.272	0.245	4.71e-29	MEC
THY1	2.19e-33	1.39453	0.308	0.132	5.32e-29	MEC
AMIGO22	4.46e-33	0.280086	0.245	0.26	1.08e-28	MEC
DYRK3	2.09e-32	0.392006	0.324	0.328	5.07e-28	MEC
GPX2	2.91e-32	1.33229	0.412	0.228	7.07e-28	MEC
ATP2B1	1.95e-30	0.592116	0.666	0.569	4.72e-26	MEC
FOXP1	5.11e-30	0.306718	0.651	0.654	1.24e-25	MEC
CCND2	8.04e-30	1.12477	0.448	0.22	1.95e-25	MEC
TPR1	4.82e-28	0.26599	0.708	0.718	1.17e-23	MEC
GAS52	7.81e-28	0.417184	0.994	0.973	1.89e-23	MEC
DMD1	2.13e-27	0.669094	0.385	0.29	5.18e-23	MEC
DUSP6	4.26e-26	0.640245	0.632	0.559	1.03e-21	MEC
AHNAK1	1.1e-25	0.525689	0.886	0.817	2.68e-21	MEC
LTBP2	4.24e-25	1.12516	0.45	0.225	1.03e-20	MEC
SPARC	6.72e-25	0.793709	0.503	0.265	1.63e-20	MEC
RPL10	1.44e-24	0.272106	0.999	1	3.5e-20	MEC
ACTN4	9.26e-24	0.279532	0.816	0.859	2.25e-19	MEC
MCL11	9.8e-23	0.365324	0.804	0.794	2.38e-18	MEC
ARL5B1	2.07e-21	0.337479	0.257	0.259	5.01e-17	MEC
CAVIN1	1.37e-20	0.28629	0.488	0.413	3.32e-16	MEC
ATF41	3.15e-17	0.339027	0.761	0.722	7.63e-13	MEC
ITGA6	3.26e-17	0.661193	0.749	0.56	7.91e-13	MEC
RPS191	1.49e-16	0.253985	0.999	1	3.62e-12	MEC
NSG1	7.48e-16	1.03616	0.251	0.146	1.82e-11	MEC
MAFF1	1.83e-15	0.719108	0.328	0.237	4.44e-11	MEC
HIST1H1E1	4.61e-15	0.435596	0.497	0.431	1.12e-10	MEC
KLK81	9.06e-15	0.511327	0.324	0.248	2.2e-10	MEC
FBXO2	3.74e-12	0.388756	0.575	0.516	9.08e-08	MEC
CDH3	1.22e-11	0.650521	0.406	0.306	2.95e-07	MEC
PALM2-AKAP2	1.4e-11	0.775863	0.525	0.35	3.4e-07	MEC
HSPA5	9.7e-11	0.544894	0.962	0.942	2.35e-06	MEC
LAMB3	1.1e-09	0.534611	0.511	0.427	2.66e-05	MEC
NR4A11	1.59e-09	0.310842	0.337	0.322	3.86e-05	MEC
LAMC2	2.12e-09	0.432701	0.393	0.361	5.14e-05	MEC
NTRK21	3.88e-09	0.525107	0.514	0.373	9.4e-05	MEC
ACTN1	2.55e-08	0.560504	0.888	0.775	0.00061979	MEC
CTNNAL1	1.52e-07	0.481235	0.414	0.318	0.00369831	MEC
PLP2	4.14e-07	0.444239	0.817	0.705	0.0100483	MEC
PLAT	1.17e-06	0.289864	0.439	0.379	0.0284943	MEC
TACSTD22	6.48e-05	0.541144	0.959	0.908	1	MEC
RPS15	7.67e-05	0.2837	1	1	1	MEC
MIR100HG	0.00013083	0.298473	0.268	0.199	1	MEC
MARCKS	0.00023267	0.609987	0.829	0.615	1	MEC
NFIB1	0.00324634	0.604315	0.859	0.566	1	MEC
PTPRZ1	0.0095501	0.622194	0.311	0.209	1	MEC
COL17A11	0	3.12376	0.885	0.123	0	BT1
SPARC1	0	3.13115	0.884	0.138	0	BT1
NGFR	0	3.37095	0.818	0.101	0	BT1
TINAGL1	0	3.15964	0.95	0.258	0	BT1
GPX21	0	2.77509	0.791	0.107	0	BT1
TNFRSF6B	0	4.5567	0.727	0.045	0	BT1
LTBP21	0	3.01986	0.79	0.11	0	BT1
LAMA3	0	3.39539	0.793	0.114	0	BT1
TPM21	0	2.74287	0.984	0.312	0	BT1
MYLK1	0	1.60367	0.952	0.284	0	BT1
DSC31	0	2.52639	0.953	0.291	0	BT1
CCND21	0	2.91554	0.771	0.11	0	BT1
DSG31	0	2.36983	0.831	0.172	0	BT1
NES	0	2.82574	0.857	0.202	0	BT1
PLAT1	0	2.53053	0.904	0.249	0	BT1
PDLIM41	0	2.29838	0.916	0.263	0	BT1
SEMA5A1	0	2.77603	0.757	0.105	0	BT1
IGFBP6	0	3.70612	0.722	0.074	0	BT1
PTN1	0	1.67213	0.941	0.296	0	BT1
S100A21	0	4.15936	0.94	0.295	0	BT1
CLCA2	0	3.11412	0.801	0.157	0	BT1
ECRG41	0	2.32334	0.78	0.147	0	BT1
CDH31	0	2.58797	0.817	0.186	0	BT1
PTPRZ11	0	3.29771	0.719	0.09	0	BT1
MIR100HG1	0	3.47019	0.699	0.077	0	BT1
BHLHE411	0	2.13059	0.851	0.235	0	BT1
MRC2	0	3.43162	0.694	0.078	0	BT1
TSHZ21	0	2.10534	0.842	0.229	0	BT1
CTNNAL11	0	2.57821	0.808	0.202	0	BT1
ITGB4	0	2.40246	0.877	0.272	0	BT1
TAGLN1	0	1.52186	0.859	0.255	0	BT1
VSNL1	0	4.03422	0.648	0.046	0	BT1
RBP1	0	2.80945	0.905	0.304	0	BT1
TIMP31	0	2.35357	0.728	0.127	0	BT1
CAV11	0	2.31921	0.787	0.187	0	BT1
SERPINB5	0	2.51781	0.806	0.206	0	BT1
MYL91	0	2.13332	0.873	0.273	0	BT1
PALM2-AKAP21	0	2.09579	0.846	0.246	0	BT1
KRT6B	0	2.54644	0.913	0.321	0	BT1
MEG3	0	3.37985	0.652	0.06	0	BT1
TRIM292	0	2.50506	0.717	0.125	0	BT1
CALML3	0	4.10114	0.631	0.048	0	BT1
KRT141	0	2.98806	0.985	0.402	0	BT1
LAMC21	0	2.35786	0.826	0.243	0	BT1
KRT171	0	1.80133	0.949	0.368	0	BT1
CAVIN11	0	1.9986	0.88	0.301	0	BT1
TP631	0	2.92868	0.646	0.072	0	BT1
HTRA1	0	3.02021	0.699	0.125	0	BT1
KLK52	0	1.17067	0.849	0.276	0	BT1
APOE1	0	2.00292	0.898	0.326	0	BT1
ADAMTS11	0	2.74057	0.698	0.128	0	BT1
TNC	0	2.53223	0.712	0.143	0	BT1
GPC1	0	2.63656	0.708	0.146	0	BT1
PRNP1	0	2.08936	0.929	0.368	0	BT1
TESC	0	3.22998	0.734	0.173	0	BT1
MIA	0	2.5932	0.962	0.403	0	BT1
DKK31	0	1.99106	0.682	0.124	0	BT1
TMTC1	0	3.24572	0.627	0.069	0	BT1
GEM1	0	1.94056	0.749	0.193	0	BT1
STK17A	0	2.5191	0.949	0.394	0	BT1
KRT51	0	2.0669	0.969	0.419	0	BT1
IL17B	0	4.1361	0.595	0.047	0	BT1
MIR31HG	0	4.08262	0.585	0.037	0	BT1
LAD1	0	2.37248	0.762	0.218	0	BT1
ENTPD2	0	3.22383	0.625	0.088	0	BT1
CTSC	0	3.30619	0.85	0.319	0	BT1
MAP4K4	0	2.18947	0.762	0.236	0	BT1
ANKH	0	2.92262	0.651	0.127	0	BT1
IFI161	0	1.6929	0.881	0.357	0	BT1
CBR11	0	1.78487	0.792	0.269	0	BT1
GYPC1	0	2.3933	0.62	0.102	0	BT1
LAMB31	0	1.9303	0.845	0.329	0	BT1
IGFBP41	0	1.80718	0.868	0.354	0	BT1
ITGA3	0	2.2483	0.945	0.433	0	BT1
PLXDC21	0	2.11183	0.711	0.2	0	BT1
MAOB1	0	2.58543	0.606	0.096	0	BT1
SPARCL11	0	1.62607	0.634	0.125	0	BT1
SBSPON1	0	1.66154	0.759	0.252	0	BT1
SERPINH1	0	2.14121	0.693	0.19	0	BT1
FGFR11	0	1.90612	0.749	0.248	0	BT1
NSG11	0	3.12826	0.551	0.055	0	BT1
KLHL131	0	2.75778	0.563	0.07	0	BT1
ITGA61	0	2.26046	0.969	0.481	0	BT1
PTPRE	0	1.96463	0.724	0.241	0	BT1
TGFB1I11	0	2.34179	0.577	0.094	0	BT1
CREB5	0	2.44102	0.606	0.124	0	BT1
PPP1R14A1	0	2.34309	0.561	0.083	0	BT1
LGALS7	0	4.28864	0.505	0.027	0	BT1
TNS41	0	2.67532	0.548	0.073	0	BT1
PLS31	0	1.80947	0.721	0.246	0	BT1
HAS31	0	2.81929	0.535	0.061	0	BT1
JAG11	0	2.09049	0.644	0.173	0	BT1
MME1	0	2.00511	0.568	0.099	0	BT1
CALD11	0	2.04362	0.985	0.517	0	BT1
CAVIN3	0	2.08657	0.733	0.265	0	BT1
NECTIN11	0	2.21172	0.606	0.143	0	BT1
ST51	0	2.06981	0.607	0.144	0	BT1
TENM2	0	4.54188	0.484	0.021	0	BT1
COL6A11	0	2.11556	0.618	0.156	0	BT1
ITM2A1	0	2.35437	0.544	0.087	0	BT1
AMOTL1	0	2.43516	0.568	0.111	0	BT1
MSRB31	0	2.4327	0.535	0.079	0	BT1
IKBIP	0	2.094	0.619	0.164	0	BT1
PDGFA1	0	2.08844	0.685	0.232	0	BT1
CLMP	0	2.88663	0.51	0.057	0	BT1
MAMDC2	0	3.45562	0.494	0.041	0	BT1
FAT2	0	3.19269	0.505	0.054	0	BT1
MYO1B1	0	2.09072	0.605	0.154	0	BT1
NRP21	0	2.56567	0.519	0.069	0	BT1
ADARB1	0	2.78721	0.54	0.091	0	BT1
FXYD6	0	3.4888	0.49	0.041	0	BT1
SVIL1	0	1.57254	0.874	0.425	0	BT1
CAMK2N1	0	1.89356	0.906	0.458	0	BT1
TMEM981	0	2.39976	0.546	0.101	0	BT1
VIM1	0	2.47678	0.97	0.526	0	BT1
RAB38	0	2.04339	0.653	0.21	0	BT1
ACTG21	0	2.27103	0.531	0.092	0	BT1
FBXO23	0	1.62761	0.869	0.431	0	BT1
SAMD5	0	3.19964	0.48	0.043	0	BT1
THY11	0	2.82864	0.498	0.063	0	BT1
STMN3	0	3.3718	0.481	0.047	0	BT1
MAP1B	0	1.68693	0.686	0.253	0	BT1
COL4A21	0	2.06077	0.525	0.094	0	BT1
GLIPR11	0	2.03179	0.559	0.133	0	BT1
APOD	0	2.83112	0.505	0.079	0	BT1
CCDC81	0	2.36229	0.508	0.082	0	BT1
FLRT3	0	2.80989	0.517	0.092	0	BT1
ITGA2	0	2.15421	0.952	0.527	0	BT1
TUBA1A	0	1.96587	0.951	0.526	0	BT1
LPCAT21	0	2.12505	0.545	0.121	0	BT1
ATP2B11	0	1.67641	0.915	0.493	0	BT1
ANXA13	0	1.63241	0.986	0.566	0	BT1
PCSK1N	0	2.34289	0.536	0.119	0	BT1
KRT6A	0	3.89702	0.477	0.061	0	BT1
TUBB61	0	1.64778	0.683	0.268	0	BT1
LINC01060	0	3.48127	0.447	0.036	0	BT1
PALLD1	0	1.52642	0.942	0.531	0	BT1
ACTA21	0	0.838796	0.594	0.185	0	BT1
CHI3L12	0	2.16393	0.901	0.493	0	BT1
FAM83B	0	2.38811	0.515	0.108	0	BT1
GJA11	0	2.41266	0.479	0.072	0	BT1
MARCKS1	0	1.66152	0.963	0.556	0	BT1
SLC20A1	0	1.88266	0.82	0.414	0	BT1
KIZ	0	2.73322	0.481	0.077	0	BT1
NRG1	0	2.29114	0.476	0.074	0	BT1
FUOM	0	2.76735	0.477	0.076	0	BT1
IGFBP2	0	2.04962	0.974	0.576	0	BT1
PXN	0	1.77688	0.631	0.233	0	BT1
RBMS3	0	2.9903	0.443	0.045	0	BT1
DYRK31	0	1.75914	0.641	0.244	0	BT1
AXL	0	3.43796	0.433	0.037	0	BT1
RASSF81	0	1.64101	0.59	0.195	0	BT1
LIMA11	0	1.76694	0.974	0.58	0	BT1
JAM3	0	2.91351	0.441	0.048	0	BT1
FAM126A1	0	2.10787	0.49	0.098	0	BT1
LAYN	0	2.90977	0.44	0.048	0	BT1
LUZP1	0	1.44757	0.695	0.305	0	BT1
MET	0	2.22057	0.495	0.107	0	BT1
NETO21	0	1.73259	0.553	0.165	0	BT1
IL4R1	0	1.74902	0.548	0.161	0	BT1
LAMB1	0	2.6531	0.459	0.072	0	BT1
MAP3K201	0	1.33941	0.735	0.349	0	BT1
DCBLD2	0	1.98809	0.582	0.198	0	BT1
TUBB2A1	0	1.42301	0.616	0.234	0	BT1
RASSF8-AS1	0	2.10758	0.498	0.12	0	BT1
AREG	0	2.64996	0.832	0.454	0	BT1
PPFIBP11	0	1.27108	0.809	0.435	0	BT1
PRSS3	0	3.86861	0.401	0.027	0	BT1
MCAM	0	2.72607	0.432	0.061	0	BT1
HSPG2	0	2.38054	0.456	0.086	0	BT1
SCG5	0	3.01258	0.423	0.053	0	BT1
NDN	0	2.75872	0.419	0.051	0	BT1
PLTP	0	3.08274	0.419	0.051	0	BT1
CSRP21	0	1.57726	0.537	0.17	0	BT1
SMIM3	0	2.54903	0.44	0.073	0	BT1
JAG2	0	2.33044	0.452	0.086	0	BT1
STK39	0	1.74012	0.583	0.217	0	BT1
SFN	0	2.17515	0.983	0.618	0	BT1
RBBP81	0	1.47254	0.933	0.57	0	BT1
CAPS	0	2.16924	0.576	0.215	0	BT1
PDLIM71	0	1.28175	0.647	0.291	0	BT1
FEZ1	0	3.42298	0.383	0.031	0	BT1
NOTCH4	0	3.2527	0.388	0.038	0	BT1
MT1E1	0	1.46645	0.945	0.598	0	BT1
CARMN1	0	0.417047	0.494	0.15	0	BT1
AEBP1	0	2.69754	0.392	0.049	0	BT1
IRX4	0	2.87691	0.391	0.049	0	BT1
SEMA3C1	0	1.08014	0.654	0.317	0	BT1
SPHK1	0	1.25099	0.631	0.294	0	BT1
CLIC4	0	1.23317	0.835	0.499	0	BT1
DUSP61	0	1.53558	0.831	0.498	0	BT1
COL4A6	0	2.35461	0.413	0.081	0	BT1
LAMA1	0	3.09865	0.367	0.037	0	BT1
PLP21	0	1.62194	0.98	0.65	0	BT1
GPR87	0	3.05475	0.377	0.048	0	BT1
MATN2	0	2.41509	0.39	0.061	0	BT1
A2M1	0	1.29743	0.875	0.549	0	BT1
APOBEC3G	0	3.00976	0.378	0.055	0	BT1
PICSAR	0	3.72214	0.345	0.023	0	BT1
CHST2	0	3.98959	0.34	0.021	0	BT1
IL1RAP	0	2.06146	0.442	0.124	0	BT1
RFLNB	0	3.18313	0.354	0.036	0	BT1
FNDC3B	0	1.12956	0.773	0.46	0	BT1
FGF1	0	2.78184	0.356	0.045	0	BT1
PDLIM12	0	0.890378	0.773	0.462	0	BT1
ADAMTS5	0	3.18561	0.341	0.035	0	BT1
FABP51	0	1.318	0.642	0.336	0	BT1
MRPS6	0	1.44175	0.835	0.53	0	BT1
TP53AIP1	0	4.20053	0.319	0.015	0	BT1
NFASC	0	2.41783	0.364	0.063	0	BT1
NRG2	0	3.00252	0.339	0.039	0	BT1
CRLF1	0	4.26063	0.317	0.017	0	BT1
PMP221	0	0.899176	0.592	0.298	0	BT1
TMEM2371	0	1.36566	0.47	0.176	0	BT1
GSTP11	0	1.37297	0.984	0.695	0	BT1
MSN	0	1.08483	0.858	0.57	0	BT1
STIM2	0	1.29605	0.499	0.213	0	BT1
FOXP11	0	1.03398	0.878	0.594	0	BT1
ID11	0	0.915034	0.759	0.477	0	BT1
COL9A2	0	3.24012	0.316	0.035	0	BT1
ABCB1	0	3.22567	0.308	0.027	0	BT1
CXXC53	0	0.798855	0.784	0.504	0	BT1
SRM1	0	1.19361	0.739	0.459	0	BT1
MEG8	0	3.48865	0.298	0.023	0	BT1
LZTS1	0	3.41004	0.294	0.022	0	BT1
VIT	0	4.38294	0.284	0.013	0	BT1
FLNA1	0	0.966602	0.935	0.667	0	BT1
SLC39A101	0	0.781819	0.618	0.351	0	BT1
AKIRIN2	0	0.849979	0.7	0.433	0	BT1
PDPN	0	3.41508	0.284	0.022	0	BT1
EHD3	0	2.37755	0.322	0.061	0	BT1
HOXC13-AS	0	4.6419	0.27	0.012	0	BT1
FMNL3	0	3.71192	0.277	0.02	0	BT1
ARHGAP25	0	3.67535	0.273	0.018	0	BT1
CSPG4	0	4.36316	0.266	0.012	0	BT1
MRGPRX3	0	3.88825	0.271	0.017	0	BT1
MT2A	0	3.07237	0.99	0.738	0	BT1
HRAS2	0	0.6799	0.692	0.44	0	BT1
CTNNBIP13	0	0.832427	0.645	0.398	0	BT1
SHC12	0	0.750632	0.564	0.321	0	BT1
YWHAQ	0	1.2469	0.955	0.714	0	BT1
AMIGO23	0	0.757398	0.447	0.208	0	BT1
ACTN11	0	1.52579	0.978	0.739	0	BT1
ERCC11	0	0.763459	0.668	0.432	0	BT1
SLC5A3	0	1.29671	0.641	0.405	0	BT1
COL4A51	0	1.28934	0.39	0.155	0	BT1
AGTRAP2	0	0.562206	0.734	0.499	0	BT1
EMB2	0	0.716959	0.502	0.275	0	BT1
RASSF9	0	2.33987	0.277	0.051	0	BT1
ELOVL62	0	1.05044	0.461	0.236	0	BT1
CRIP22	0	0.35089	0.839	0.632	0	BT1
RPL22L1	0	1.125	0.917	0.734	0	BT1
CTSZ2	0	0.544521	0.881	0.699	0	BT1
MIR205HG3	0	0.476381	0.986	0.804	0	BT1
ID31	0	0.677573	0.84	0.669	0	BT1
TMED92	0	0.402198	0.883	0.714	0	BT1
CSRP11	0	0.895983	0.956	0.813	0	BT1
TXNDC172	0	0.278103	0.899	0.768	0	BT1
SH3BGRL33	0	0.523292	0.989	0.867	0	BT1
DRAP13	0	0.407134	0.912	0.794	0	BT1
S100A161	0	0.384806	0.981	0.88	0	BT1
DST1	0	1.5	0.994	0.894	0	BT1
ARPC2	0	1.08007	0.99	0.895	0	BT1
LGALS1	0	1.64851	0.998	0.904	0	BT1
PERP1	0	0.816885	0.993	0.928	0	BT1
ITGB1	0	1.59345	0.999	0.943	0	BT1
S100A102	0	0.918422	0.997	0.957	0	BT1
LMNA	0	0.96392	0.998	0.962	0	BT1
PPIB1	0	0.356434	0.983	0.948	0	BT1
TXN3	0	0.315903	0.993	0.958	0	BT1
ENO12	0	0.693083	0.996	0.967	0	BT1
CALR1	0	0.383295	0.987	0.959	0	BT1
TIMP11	0	3.16831	0.997	0.972	0	BT1
LY6E1	0	0.391509	0.992	0.974	0	BT1
TPM11	0	1.15509	0.993	0.975	0	BT1
NPC2	0	1.74159	0.997	0.98	0	BT1
ANXA22	0	0.613704	0.999	0.991	0	BT1
S100A111	0	0.620476	1	0.998	0	BT1
ACTG12	0	0.604888	1	0.999	0	BT1
TMSB102	0	0.577314	1	1	0	BT1
ID41	0	1.58443	0.96	0.52	0	BT1
BICD1	0	1.80222	0.632	0.211	0	BT1
MTSS1	0	1.69035	0.431	0.138	0	BT1
KLK61	0	1.1374	0.525	0.121	0	BT1
PLEC1	0	0.947906	0.672	0.396	0	BT1
CAV21	0	1.80073	0.709	0.215	0	BT1
MAF	0	2.30269	0.446	0.086	0	BT1
MARVELD1	0	1.80823	0.361	0.102	0	BT1
COPZ21	0	1.40955	0.377	0.141	0	BT1
BLCAP	0	1.15733	0.534	0.247	0	BT1
EXT1	0	1.55336	0.482	0.172	0	BT1
DPYSL3	0	2.74218	0.332	0.04	0	BT1
SERPING11	0	1.40283	0.496	0.139	0	BT1
CNTNAP3B	0	2.50552	0.437	0.071	0	BT1
CASP1	0	2.00618	0.434	0.111	0	BT1
ARF5	0	1.07347	0.74	0.403	0	BT1
GOLIM4	0	1.71743	0.506	0.168	0	BT1
ACER31	0	0.644949	0.411	0.244	2.49e-308	BT1
SNAI21	0	1.86045	0.451	0.09	2.09e-307	BT1
CAP1	0	0.652053	0.879	0.726	1.19e-306	BT1
IL17RD	0	2.38976	0.445	0.085	1.25e-305	BT1
ATP10D1	1.62e-307	1.40369	0.415	0.161	3.92e-303	BT1
POSTN	1.03e-306	2.95157	0.286	0.027	2.49e-302	BT1
SLC27A6	1.13e-306	2.96439	0.284	0.028	2.73e-302	BT1
EHD2	8.13e-305	2.1511	0.425	0.092	1.97e-300	BT1
BMP7	2.66e-304	3.3984	0.251	0.019	6.46e-300	BT1
ACSL4	3.42e-303	2.19132	0.531	0.122	8.3e-299	BT1
FBXO321	9.15e-303	1.40018	0.866	0.462	2.22e-298	BT1
EMILIN1	5.49e-302	3.39833	0.27	0.024	1.33e-297	BT1
CD44	7.47e-302	0.539332	0.984	0.922	1.81e-297	BT1
TSPO	2.43e-301	0.797986	0.974	0.865	5.9e-297	BT1
PRR7	2.73e-301	2.04417	0.559	0.151	6.61e-297	BT1
DUSP7	2.56e-299	2.6639	0.324	0.053	6.21e-295	BT1
WWTR11	6.98e-299	1.28589	0.888	0.537	1.69e-294	BT1
CD200	1.77e-298	2.64461	0.314	0.038	4.3e-294	BT1
WLS2	2.15e-298	0.695048	0.561	0.325	5.21e-294	BT1
DMKN1	5.38e-298	0.657741	0.791	0.552	1.31e-293	BT1
FBLN1	7.95e-297	1.89904	0.33	0.089	1.93e-292	BT1
CLDN11	2.87e-295	2.5359	0.312	0.04	6.96e-291	BT1
PROS1	3.25e-295	2.83615	0.299	0.034	7.89e-291	BT1
FAM89B2	5.24e-295	0.641506	0.618	0.398	1.27e-290	BT1
RPS6KA1	1.77e-293	1.57387	0.477	0.174	4.28e-289	BT1
SESN31	2.26e-292	1.846	0.685	0.208	5.48e-288	BT1
SRI	8.52e-292	0.806092	0.913	0.713	2.07e-287	BT1
MXRA71	4.68e-291	0.591539	0.59	0.37	1.14e-286	BT1
SSPN1	1.21e-290	1.59462	0.591	0.227	2.94e-286	BT1
PHLDA32	2.28e-290	0.360753	0.677	0.495	5.53e-286	BT1
GNB41	5.71e-290	1.18862	0.481	0.215	1.39e-285	BT1
FAM207A	3.28e-288	1.17239	0.635	0.387	7.95e-284	BT1
EIF5A2	3.92e-288	0.959874	0.829	0.604	9.52e-284	BT1
CCDC88A	3.31e-287	2.1591	0.544	0.128	8.03e-283	BT1
APOBEC3C	6.24e-287	1.90982	0.479	0.154	1.51e-282	BT1
DZIP1	9.76e-287	2.83785	0.306	0.036	2.37e-282	BT1
EFNB1	1.15e-286	1.99543	0.286	0.068	2.78e-282	BT1
SNCG3	2.69e-284	0.647891	0.732	0.501	6.52e-280	BT1
TMX4	4.1e-284	1.20348	0.686	0.364	9.95e-280	BT1
MDFI	4.92e-283	1.87928	0.432	0.126	1.19e-278	BT1
NPW	6.4e-280	1.60298	0.396	0.134	1.55e-275	BT1
LINC001731	4.56e-279	1.02676	0.376	0.174	1.11e-274	BT1
SDC1	1.76e-278	1.58267	0.682	0.251	4.27e-274	BT1
RASSF6	4.49e-277	1.84569	0.41	0.121	1.09e-272	BT1
GSTO13	2.14e-276	0.434548	0.851	0.693	5.19e-272	BT1
IRF62	3.44e-276	0.857195	0.674	0.409	8.34e-272	BT1
TNFRSF12A2	6.42e-276	0.450567	0.823	0.715	1.56e-271	BT1
SLC16A1	3.73e-275	2.27537	0.439	0.091	9.04e-271	BT1
MAGI2-AS3	1.72e-273	2.12616	0.366	0.064	4.17e-269	BT1
NCS1	3.79e-273	2.29718	0.348	0.067	9.2e-269	BT1
TCEAL7	4.42e-273	2.35501	0.257	0.032	1.07e-268	BT1
PFKFB31	4.02e-272	1.78131	0.574	0.173	9.75e-268	BT1
PPP1R12A1	7.96e-272	0.608203	0.842	0.622	1.93e-267	BT1
C12orf751	5.88e-271	1.1388	0.582	0.286	1.43e-266	BT1
CFI1	1.15e-266	1.80477	0.536	0.133	2.78e-262	BT1
EFEMP11	3.69e-265	1.77887	0.514	0.15	8.94e-261	BT1
KLK72	4.63e-265	0.688264	0.58	0.186	1.12e-260	BT1
RASIP1	1.55e-264	1.70611	0.32	0.098	3.76e-260	BT1
ZYX1	2.98e-264	1.52157	0.704	0.296	7.24e-260	BT1
FAT1	1.24e-263	1.27301	0.82	0.466	3e-259	BT1
ARL4A1	1.65e-262	1.31811	0.855	0.455	4e-258	BT1
SEC14L2	1.96e-261	1.73993	0.489	0.147	4.76e-257	BT1
ACOT72	5.43e-261	0.962245	0.381	0.196	1.32e-256	BT1
TIAM1	5.75e-260	2.31111	0.409	0.088	1.39e-255	BT1
COL4A1	9.44e-259	2.2015	0.304	0.046	2.29e-254	BT1
MAD2L22	1.68e-258	1.01323	0.484	0.24	4.07e-254	BT1
GAS11	4.31e-256	1.94894	0.378	0.071	1.05e-251	BT1
SDC3	6.63e-256	1.26405	0.41	0.172	1.61e-251	BT1
APRT1	1.59e-255	0.26183	0.97	0.934	3.86e-251	BT1
MRTO4	1.08e-254	0.971922	0.601	0.332	2.62e-250	BT1
CCM22	6.15e-254	1.06303	0.433	0.197	1.49e-249	BT1
COL6A21	7.08e-253	1.70772	0.438	0.106	1.72e-248	BT1
TRIB21	8.42e-253	1.83613	0.507	0.157	2.04e-248	BT1
TXNDC52	2.3e-252	0.658185	0.587	0.367	5.57e-248	BT1
P4HA21	3.85e-250	0.71128	0.543	0.323	9.33e-246	BT1
RGS12	1.13e-248	1.588	0.445	0.159	2.75e-244	BT1
HSPA4L	1.48e-248	1.68646	0.571	0.199	3.59e-244	BT1
ALDH7A11	1.69e-248	0.599384	0.709	0.509	4.11e-244	BT1
PLSCR3	2.18e-248	1.86889	0.411	0.116	5.29e-244	BT1
TAGLN2	8e-248	0.830639	0.93	0.827	1.94e-243	BT1
UNC5C	1.92e-246	2.0738	0.312	0.068	4.66e-242	BT1
MORC42	6.23e-246	0.989369	0.496	0.296	1.51e-241	BT1
NBL1	2.08e-245	2.01144	0.441	0.102	5.04e-241	BT1
LRP1	2.2e-244	1.19825	0.317	0.126	5.33e-240	BT1
KLC3	3.77e-244	1.56704	0.362	0.121	9.15e-240	BT1
LBH1	4.05e-244	2.05132	0.4	0.077	9.83e-240	BT1
IL33	1.24e-243	2.47459	0.455	0.098	3.02e-239	BT1
RUVBL11	1.77e-243	0.954481	0.608	0.343	4.28e-239	BT1
RAB9B	2.92e-243	2.87553	0.256	0.035	7.08e-239	BT1
ADH5	3.39e-243	0.518364	0.795	0.59	8.23e-239	BT1
COL16A1	3.05e-242	1.95817	0.274	0.068	7.4e-238	BT1
GLI32	1.08e-240	0.739731	0.415	0.213	2.61e-236	BT1
ISYNA12	2.58e-239	0.741173	0.544	0.321	6.27e-235	BT1
GAS61	1.3e-238	1.02814	0.439	0.198	3.15e-234	BT1
AC022075.1	1.16e-237	2.74838	0.296	0.044	2.81e-233	BT1
LCA5	2.47e-237	1.96798	0.427	0.114	5.98e-233	BT1
COL9A3	3.99e-237	2.17322	0.288	0.066	9.67e-233	BT1
OSMR1	1.08e-236	1.23192	0.59	0.259	2.61e-232	BT1
GNAL	4.81e-235	2.74279	0.252	0.031	1.17e-230	BT1
LSM22	8.45e-235	0.358488	0.759	0.585	2.05e-230	BT1
SPATS2L1	2.1e-234	1.576	0.665	0.233	5.09e-230	BT1
PLXNA1	5.7e-234	1.94925	0.358	0.095	1.38e-229	BT1
ADGRG1	6.78e-234	0.864718	0.614	0.368	1.64e-229	BT1
HLA-DPB1	1.1e-233	1.97336	0.387	0.091	2.66e-229	BT1
FSTL1	9.1e-233	2.09822	0.398	0.08	2.21e-228	BT1
FZD8	2.61e-231	2.3816	0.313	0.055	6.32e-227	BT1
CRELD22	5.02e-231	0.519191	0.498	0.32	1.22e-226	BT1
KCNMA1	4.56e-230	1.53342	0.316	0.077	1.11e-225	BT1
SMARCD12	9.84e-230	0.871764	0.531	0.296	2.39e-225	BT1
MICAL2	1.76e-228	1.99731	0.299	0.076	4.26e-224	BT1
OSR1	1.54e-227	2.09678	0.297	0.048	3.74e-223	BT1
CASC15	2.79e-226	2.2396	0.299	0.053	6.78e-222	BT1
DENND2C	3.16e-226	2.12823	0.274	0.059	7.66e-222	BT1
STMN12	5.61e-225	0.735889	0.692	0.482	1.36e-220	BT1
PDE1C	8.34e-225	2.58836	0.362	0.063	2.02e-220	BT1
IQCA1	1.08e-224	2.61963	0.3	0.044	2.63e-220	BT1
FHL22	1.5e-224	0.719911	0.891	0.669	3.63e-220	BT1
ZDHHC14	2.38e-224	1.37511	0.458	0.188	5.78e-220	BT1
CCDC85B1	4.01e-224	0.309994	0.828	0.704	9.72e-220	BT1
EHBP11	5.96e-224	1.41405	0.588	0.242	1.45e-219	BT1
NTRK22	1.06e-223	1.45152	0.776	0.288	2.56e-219	BT1
STON2	1.47e-223	2.41625	0.254	0.047	3.56e-219	BT1
SSBP3	1.55e-223	0.998336	0.51	0.261	3.76e-219	BT1
COL14A11	7.63e-223	1.91274	0.342	0.066	1.85e-218	BT1
AOPEP	2.67e-222	2.02094	0.341	0.074	6.47e-218	BT1
CRISPLD1	3.54e-222	2.03809	0.339	0.076	8.6e-218	BT1
FERMT1	1.36e-221	2.71121	0.295	0.046	3.31e-217	BT1
ELK3	1e-220	1.42784	0.434	0.159	2.43e-216	BT1
KLF132	1.09e-220	0.712642	0.392	0.219	2.64e-216	BT1
KIAA09301	1.83e-219	1.22154	0.392	0.17	4.43e-215	BT1
NNMT1	5.86e-219	1.44013	0.902	0.443	1.42e-214	BT1
PKD2	1.3e-218	1.594	0.429	0.148	3.14e-214	BT1
TSPAN5	1.85e-216	1.30997	0.44	0.183	4.49e-212	BT1
FSCN11	5.99e-216	1.77067	0.617	0.19	1.45e-211	BT1
SHC4	7.74e-216	2.76246	0.303	0.047	1.88e-211	BT1
PGF1	6.57e-215	1.66678	0.344	0.074	1.59e-210	BT1
LMOD11	1.18e-214	1.62181	0.349	0.075	2.87e-210	BT1
C1R1	8.76e-213	0.902806	0.407	0.164	2.13e-208	BT1
PDIA4	1.75e-212	0.868277	0.709	0.436	4.24e-208	BT1
HOMER33	3.14e-212	0.455116	0.414	0.279	7.61e-208	BT1
SERPINB8	3.62e-212	2.07098	0.329	0.08	8.78e-208	BT1
UCHL32	6.07e-212	0.267254	0.642	0.49	1.47e-207	BT1
PCBP4	6.9e-212	2.02431	0.32	0.081	1.67e-207	BT1
MLF11	9.73e-212	1.15521	0.548	0.258	2.36e-207	BT1
SGK12	4.26e-211	1.53449	0.589	0.181	1.03e-206	BT1
EXOSC71	7.24e-211	0.591549	0.552	0.358	1.76e-206	BT1
EXTL2	8.28e-211	1.75908	0.28	0.079	2.01e-206	BT1
PRICKLE2	1.87e-210	1.83161	0.344	0.097	4.53e-206	BT1
CNN22	3.55e-210	1.38656	0.747	0.309	8.61e-206	BT1
RAB342	1.38e-209	1.67847	0.581	0.176	3.35e-205	BT1
AKR1B1	3e-206	1.90946	0.473	0.12	7.27e-202	BT1
VSIR	3.62e-206	2.1774	0.29	0.064	8.77e-202	BT1
CD276	9.97e-206	1.08347	0.43	0.201	2.42e-201	BT1
FAM189A22	4.86e-205	1.84359	0.524	0.145	1.18e-200	BT1
ACVR2A	5.24e-205	2.14329	0.323	0.072	1.27e-200	BT1
PRICKLE1	3.21e-204	2.78638	0.307	0.05	7.79e-200	BT1
CALU	2.72e-203	0.808818	0.791	0.547	6.61e-199	BT1
ANO1	7.87e-203	1.96757	0.504	0.13	1.91e-198	BT1
TLN11	9.88e-202	1.00504	0.856	0.554	2.4e-197	BT1
TEAD11	1.05e-201	1.00432	0.572	0.303	2.55e-197	BT1
LRRC8A	1.89e-201	1.76746	0.458	0.154	4.59e-197	BT1
TMEM1071	4.98e-201	1.45893	0.461	0.17	1.21e-196	BT1
DGKA	7.77e-201	1.92334	0.299	0.078	1.88e-196	BT1
CHPF2	2.12e-199	0.665896	0.499	0.308	5.15e-195	BT1
DSE	7.02e-199	1.96999	0.322	0.077	1.7e-194	BT1
SH3PXD2A	1.54e-198	1.35601	0.508	0.226	3.73e-194	BT1
NPTN1	2.22e-198	0.363842	0.638	0.469	5.39e-194	BT1
ITPR12	2.58e-198	0.438593	0.485	0.309	6.25e-194	BT1
CD40	4.1e-198	2.60257	0.257	0.037	9.95e-194	BT1
CC2D1A	1.43e-197	1.86065	0.424	0.185	3.47e-193	BT1
TSC22D4	2.75e-197	1.13724	0.408	0.198	6.68e-193	BT1
TCF71	4.74e-197	1.41486	0.434	0.162	1.15e-192	BT1
KLF7	2.04e-195	2.15021	0.428	0.101	4.96e-191	BT1
EIF61	3.5e-195	0.253832	0.671	0.53	8.48e-191	BT1
FHL3	7.37e-195	2.13597	0.299	0.062	1.79e-190	BT1
PTPN131	4.85e-194	1.53022	0.378	0.127	1.18e-189	BT1
PLPP11	6.14e-194	1.69544	0.305	0.072	1.49e-189	BT1
PTK7	7.6e-194	1.45477	0.469	0.182	1.84e-189	BT1
MED27	2.16e-191	1.63926	0.371	0.117	5.24e-187	BT1
TGFBR21	2.79e-191	1.52699	0.659	0.241	6.78e-187	BT1
ARL4C1	1.58e-190	0.425144	0.77	0.372	3.83e-186	BT1
DAB2	2.78e-190	1.87367	0.446	0.114	6.73e-186	BT1
SERBP11	7e-190	0.322811	0.979	0.953	1.7e-185	BT1
CENPH1	1.2e-189	1.47457	0.392	0.157	2.92e-185	BT1
FBLIM1	6.03e-188	1.5923	0.531	0.189	1.46e-183	BT1
CDK2AP22	1.85e-187	0.289327	0.621	0.463	4.5e-183	BT1
PBDC13	1.9e-187	0.357492	0.584	0.424	4.6e-183	BT1
TUBA1B2	2.09e-187	0.482777	0.823	0.776	5.07e-183	BT1
HIVEP3	6.1e-186	1.33503	0.369	0.155	1.48e-181	BT1
PRMT12	6.77e-186	0.4878	0.734	0.557	1.64e-181	BT1
PTTG11	1.83e-185	1.00162	0.439	0.198	4.43e-181	BT1
ADAM17	2.25e-185	0.993027	0.621	0.342	5.46e-181	BT1
EDNRA	8.32e-185	1.89868	0.272	0.058	2.02e-180	BT1
FAM210B1	1.63e-184	0.848547	0.715	0.466	3.95e-180	BT1
SYNE1	2.02e-184	1.68185	0.331	0.086	4.89e-180	BT1
SMTN	1.84e-183	1.62486	0.407	0.132	4.46e-179	BT1
MAP41	4.63e-183	0.567104	0.776	0.579	1.12e-178	BT1
AL162231.1	6.99e-183	2.22567	0.259	0.053	1.7e-178	BT1
FAS	8.52e-183	1.51634	0.304	0.095	2.07e-178	BT1
EHD4	9.86e-183	1.1381	0.573	0.282	2.39e-178	BT1
RCN1	1.9e-182	0.994204	0.755	0.435	4.62e-178	BT1
STK261	6.46e-182	1.05264	0.407	0.201	1.57e-177	BT1
PSD3	4.6e-181	2.26323	0.313	0.061	1.12e-176	BT1
FAM92A	6.58e-181	1.99997	0.344	0.084	1.6e-176	BT1
PLOD3	1.15e-180	0.998636	0.343	0.169	2.8e-176	BT1
RGS3	2.7e-180	1.68449	0.408	0.132	6.55e-176	BT1
IP6K21	2.7e-180	0.584708	0.702	0.483	6.55e-176	BT1
TUBB4B2	1.64e-179	0.532113	0.778	0.652	3.97e-175	BT1
PIP4P21	1.7e-179	0.578275	0.345	0.214	4.13e-175	BT1
SPP12	2.32e-179	1.13997	0.523	0.163	5.62e-175	BT1
IFFO21	2.55e-179	1.35056	0.57	0.202	6.19e-175	BT1
MYH91	2.56e-179	1.06613	0.931	0.697	6.21e-175	BT1
NEDD91	2.89e-179	1.55713	0.619	0.236	7.02e-175	BT1
PPP1R18	2.95e-179	1.14524	0.268	0.113	7.16e-175	BT1
CCDC501	4.1e-179	0.951073	0.611	0.331	9.95e-175	BT1
TRMT9B1	1.38e-178	1.89678	0.348	0.082	3.36e-174	BT1
SNHG18	1.44e-178	1.85192	0.258	0.067	3.51e-174	BT1
OBSL1	2.23e-178	1.41305	0.417	0.161	5.41e-174	BT1
SNX73	2.38e-178	0.697407	0.416	0.244	5.78e-174	BT1
SGCE	3.7e-178	1.90001	0.415	0.101	8.97e-174	BT1
DUSP141	5.13e-178	0.770559	0.471	0.277	1.25e-173	BT1
ARHGAP19	1.77e-177	1.56102	0.312	0.098	4.3e-173	BT1
SPRY1	9.63e-177	1.7363	0.342	0.108	2.34e-172	BT1
PALMD	2.83e-176	1.75225	0.485	0.141	6.86e-172	BT1
TLE42	5.59e-176	1.46256	0.577	0.187	1.36e-171	BT1
DUSP111	5.23e-174	0.828864	0.368	0.194	1.27e-169	BT1
HYAL22	6.8e-174	0.565439	0.412	0.262	1.65e-169	BT1
PTMA2	3.65e-173	0.372116	1	0.999	8.85e-169	BT1
SLCO3A11	8.81e-173	1.27227	0.327	0.121	2.14e-168	BT1
FKBP1B	1.66e-172	1.81186	0.33	0.09	4.04e-168	BT1
ADORA2B1	2.08e-172	1.82157	0.457	0.121	5.04e-168	BT1
TRIM472	3.75e-172	0.638538	0.542	0.35	9.11e-168	BT1
LMAN11	5.78e-172	0.287072	0.936	0.867	1.4e-167	BT1
ZDHHC31	5.85e-172	0.361211	0.526	0.393	1.42e-167	BT1
EIF4A11	7.67e-172	0.54457	0.981	0.953	1.86e-167	BT1
ARHGAP211	8.81e-172	0.804331	0.701	0.44	2.14e-167	BT1
SYNPO21	4.83e-171	1.79973	0.292	0.066	1.17e-166	BT1
YBX12	5.12e-171	0.350148	0.988	0.972	1.24e-166	BT1
SSH1	8.95e-171	1.37237	0.364	0.148	2.17e-166	BT1
ZC2HC1A1	3.25e-170	1.44339	0.436	0.151	7.9e-166	BT1
TK12	3.55e-170	0.984962	0.369	0.166	8.61e-166	BT1
PLAU	1.38e-169	1.75524	0.31	0.073	3.35e-165	BT1
CADM4	1.66e-169	1.1067	0.303	0.137	4.03e-165	BT1
COL18A1	1.81e-169	0.931025	0.506	0.274	4.39e-165	BT1
PKP33	2.33e-169	0.341192	0.481	0.353	5.64e-165	BT1
LRP12	2.68e-168	2.11566	0.27	0.057	6.51e-164	BT1
CLEC11A	4.95e-166	1.45223	0.417	0.154	1.2e-161	BT1
HMG20B1	8.05e-165	0.818401	0.593	0.359	1.95e-160	BT1
ODC11	2e-164	0.917239	0.463	0.234	4.84e-160	BT1
PUF601	3.15e-163	0.446459	0.66	0.483	7.65e-159	BT1
SLC27A1	5.92e-163	1.31279	0.311	0.122	1.44e-158	BT1
TRAPPC42	2.61e-162	0.535569	0.541	0.355	6.32e-158	BT1
TTL1	2.8e-162	0.96512	0.328	0.162	6.79e-158	BT1
RANBP11	4.24e-162	0.749898	0.791	0.627	1.03e-157	BT1
MARK32	7.28e-162	0.482475	0.564	0.409	1.77e-157	BT1
CLSTN11	7.37e-161	0.396234	0.739	0.595	1.79e-156	BT1
ABCC31	4.88e-160	0.51918	0.373	0.238	1.18e-155	BT1
INPP11	5.27e-160	1.29271	0.4	0.146	1.28e-155	BT1
PLXNB1	6.65e-160	1.57775	0.299	0.099	1.61e-155	BT1
PCNX1	8.23e-160	1.31961	0.409	0.162	2e-155	BT1
DYNC2H1	1.08e-159	1.61975	0.366	0.111	2.63e-155	BT1
MPZL21	4.43e-158	1.25392	0.589	0.27	1.07e-153	BT1
NPM31	7.14e-158	0.859112	0.455	0.265	1.73e-153	BT1
PLEKHA4	2.27e-156	0.976001	0.391	0.189	5.51e-152	BT1
RBFOX21	3.3e-156	1.1154	0.55	0.263	8.01e-152	BT1
RNF2171	3.55e-156	1.4291	0.446	0.168	8.61e-152	BT1
KLK82	2.72e-155	1.07034	0.529	0.186	6.59e-151	BT1
DGCR6L	1.03e-154	0.862225	0.466	0.258	2.49e-150	BT1
CHEK11	2.87e-154	1.48452	0.323	0.121	6.96e-150	BT1
KCNJ2	4.56e-154	2.32823	0.271	0.049	1.11e-149	BT1
MRPS172	6.03e-154	0.383624	0.569	0.414	1.46e-149	BT1
FKBP9	7.69e-154	0.626587	0.374	0.226	1.87e-149	BT1
WDR542	2.69e-153	1.02605	0.398	0.19	6.53e-149	BT1
HARS2	4.47e-153	0.586741	0.387	0.243	1.08e-148	BT1
MBNL21	7.18e-153	0.93916	0.651	0.371	1.74e-148	BT1
RAD181	1.08e-152	0.991657	0.371	0.181	2.63e-148	BT1
NT5C3	1.17e-152	0.370883	0.511	0.373	2.84e-148	BT1
CHST3	1.31e-152	1.88589	0.368	0.09	3.17e-148	BT1
PMEPA11	2.37e-152	0.75308	0.318	0.199	5.74e-148	BT1
TMEM43	3.88e-151	1.31431	0.425	0.171	9.41e-147	BT1
FAM241B1	6.55e-151	0.625885	0.305	0.182	1.59e-146	BT1
UBAC11	1.19e-150	0.898152	0.514	0.282	2.89e-146	BT1
PYGB1	1.43e-150	0.446077	0.602	0.36	3.47e-146	BT1
MNS11	1.69e-150	1.72513	0.285	0.082	4.09e-146	BT1
IFNAR2	5.48e-150	1.14528	0.444	0.208	1.33e-145	BT1
ACTB1	8.86e-150	0.485501	1	0.999	2.15e-145	BT1
AKT3	1.37e-149	1.77948	0.367	0.093	3.33e-145	BT1
SEPTIN111	4e-149	0.682804	0.658	0.441	9.72e-145	BT1
ERI32	5.45e-149	0.52243	0.363	0.231	1.32e-144	BT1
RALA2	1.67e-148	0.303682	0.692	0.535	4.05e-144	BT1
PREP	1.92e-148	1.05487	0.367	0.18	4.66e-144	BT1
TNFRSF1A1	3.32e-147	0.388246	0.551	0.402	8.05e-143	BT1
VWA11	6.18e-147	0.753219	0.578	0.357	1.5e-142	BT1
NEK6	1.55e-146	1.70444	0.333	0.101	3.77e-142	BT1
EXT2	4.47e-146	0.865029	0.395	0.218	1.08e-141	BT1
PAPSS11	9.89e-146	0.964417	0.635	0.353	2.4e-141	BT1
HDGFL32	3.78e-145	0.5818	0.421	0.255	9.17e-141	BT1
LY6K	2.64e-143	2.29685	0.26	0.049	6.41e-139	BT1
APOC1	1.32e-142	1.89896	0.338	0.092	3.19e-138	BT1
GLT8D1	2.04e-142	0.607343	0.373	0.226	4.96e-138	BT1
LSM71	2.18e-142	0.590315	0.83	0.649	5.3e-138	BT1
GPM6B1	4.72e-142	1.78623	0.418	0.124	1.15e-137	BT1
NUCB12	1.01e-141	0.299097	0.571	0.434	2.45e-137	BT1
FAM118A1	3.21e-141	1.30627	0.453	0.178	7.79e-137	BT1
TRAPPC13	4.01e-141	0.27897	0.803	0.679	9.73e-137	BT1
RNF431	1.04e-140	1.29895	0.275	0.105	2.52e-136	BT1
SIRPA	1.96e-140	1.98564	0.336	0.081	4.76e-136	BT1
COLGALT11	2.17e-140	0.968699	0.358	0.178	5.26e-136	BT1
C20orf272	4.79e-140	0.752064	0.411	0.238	1.16e-135	BT1
NCL1	7.02e-140	0.642326	0.988	0.954	1.7e-135	BT1
TMEM242	7.44e-140	0.670507	0.409	0.242	1.81e-135	BT1
EGFR2	9.7e-140	1.35031	0.662	0.251	2.35e-135	BT1
UACA	1.59e-139	1.17418	0.579	0.282	3.85e-135	BT1
RECQL1	3.13e-139	0.88422	0.462	0.257	7.59e-135	BT1
ACTN41	4.26e-139	0.494394	0.934	0.833	1.03e-134	BT1
SH3PXD2B	1.01e-138	1.32141	0.276	0.106	2.46e-134	BT1
COMMD42	1.57e-137	0.4185	0.512	0.363	3.8e-133	BT1
MTAP	4.68e-137	1.19012	0.524	0.263	1.14e-132	BT1
IRF21	1.02e-136	0.299209	0.507	0.378	2.47e-132	BT1
PPIH2	1.3e-136	0.523487	0.401	0.262	3.16e-132	BT1
LARP6	3.82e-136	1.52515	0.354	0.114	9.26e-132	BT1
PPP1R14C1	7.52e-136	1.89852	0.403	0.108	1.82e-131	BT1
SLC2A12	9.13e-136	0.352822	0.381	0.281	2.22e-131	BT1
ARHGAP1	1.67e-134	0.798742	0.368	0.206	4.05e-130	BT1
PARVA	2.64e-134	0.741027	0.492	0.299	6.4e-130	BT1
ZBTB1	4.05e-134	0.760238	0.444	0.255	9.81e-130	BT1
HELLS1	4.52e-132	0.86508	0.429	0.22	1.1e-127	BT1
MED311	1.57e-131	0.689278	0.42	0.251	3.82e-127	BT1
FAM229B1	2.52e-130	0.514509	0.309	0.199	6.12e-126	BT1
SPAST1	2.8e-130	0.942888	0.344	0.178	6.8e-126	BT1
TANC21	3.66e-129	0.326985	0.351	0.244	8.88e-125	BT1
CHCHD61	7.16e-129	0.719281	0.311	0.177	1.74e-124	BT1
YBX31	2.04e-128	0.605227	0.984	0.916	4.95e-124	BT1
SNX11	5.19e-128	0.436729	0.543	0.387	1.26e-123	BT1
PHF191	8.67e-128	1.38056	0.313	0.111	2.1e-123	BT1
DUSP21	1.01e-127	1.50975	0.351	0.11	2.45e-123	BT1
EXOSC5	1.96e-127	1.12132	0.308	0.139	4.74e-123	BT1
ASAP12	2.13e-127	0.793073	0.362	0.207	5.17e-123	BT1
PHC2	2.17e-127	1.01858	0.474	0.242	5.26e-123	BT1
GSTK11	2.3e-127	0.29323	0.685	0.536	5.58e-123	BT1
ORC61	3.3e-127	0.989477	0.511	0.236	8e-123	BT1
ARHGEF351	4.49e-127	1.09611	0.615	0.295	1.09e-122	BT1
TIMM13	5.88e-127	0.715809	0.785	0.56	1.43e-122	BT1
RRM11	4.25e-126	0.339974	0.504	0.361	1.03e-121	BT1
TACC11	4.26e-126	0.934729	0.43	0.172	1.03e-121	BT1
CENPW2	6.06e-126	0.981006	0.408	0.199	1.47e-121	BT1
FGFR2	1.03e-125	1.49848	0.302	0.098	2.5e-121	BT1
GXYLT2	5.72e-125	1.89997	0.26	0.067	1.39e-120	BT1
RRP7A	8.31e-125	1.02881	0.495	0.253	2.02e-120	BT1
AC092683.1	6.52e-124	1.57287	0.258	0.085	1.58e-119	BT1
ZNF931	9.54e-124	1.31438	0.359	0.152	2.31e-119	BT1
GRK61	1.49e-123	1.28515	0.342	0.143	3.61e-119	BT1
LTBP32	1.07e-122	0.328121	0.588	0.454	2.6e-118	BT1
IRX12	1.11e-122	1.39229	0.595	0.216	2.7e-118	BT1
TMEM87B1	1.18e-122	0.458073	0.475	0.337	2.87e-118	BT1
SGCB1	1.19e-122	0.648987	0.407	0.243	2.88e-118	BT1
ESYT1	2.08e-122	0.687385	0.419	0.259	5.05e-118	BT1
BBS2	4.39e-122	0.921442	0.347	0.18	1.06e-117	BT1
NIFK1	8.87e-122	0.339455	0.683	0.52	2.15e-117	BT1
CEP170	1.28e-121	0.911453	0.42	0.22	3.12e-117	BT1
TMEM67	5.21e-121	1.43317	0.28	0.099	1.26e-116	BT1
TADA33	9.12e-121	0.335311	0.523	0.388	2.21e-116	BT1
EIF2AK41	1.12e-120	0.509756	0.669	0.491	2.71e-116	BT1
SMARCB11	1.39e-120	0.843492	0.511	0.295	3.36e-116	BT1
SFXN32	4.14e-120	0.519395	0.283	0.18	1e-115	BT1
RRAS21	1.57e-119	0.935052	0.386	0.204	3.81e-115	BT1
REXO21	1.68e-119	0.839944	0.747	0.478	4.07e-115	BT1
MCM31	3.4e-119	0.70699	0.395	0.244	8.26e-115	BT1
AHCY1	5.64e-119	0.834466	0.511	0.3	1.37e-114	BT1
GRAMD2B1	1.26e-118	0.425713	0.556	0.385	3.07e-114	BT1
ITGB82	6.05e-118	0.624235	0.651	0.324	1.47e-113	BT1
HMGXB31	8.23e-118	0.418388	0.511	0.373	2e-113	BT1
C20orf194	8.85e-118	1.64752	0.25	0.077	2.15e-113	BT1
PSMD16	1.02e-117	0.374968	0.621	0.496	2.47e-113	BT1
ARHGEF51	1.09e-117	1.15392	0.389	0.163	2.65e-113	BT1
NOC3L	1.45e-117	0.546842	0.478	0.316	3.51e-113	BT1
ZNF6082	2.17e-117	1.64816	0.457	0.141	5.26e-113	BT1
LDLRAP1	4.78e-117	0.851194	0.283	0.152	1.16e-112	BT1
CCDC341	5.9e-117	0.928728	0.477	0.251	1.43e-112	BT1
RYK	1.01e-116	0.577579	0.622	0.41	2.46e-112	BT1
NT5C3B1	2.6e-116	0.489091	0.457	0.306	6.32e-112	BT1
RRAGA1	3.79e-116	0.345378	0.522	0.371	9.19e-112	BT1
BOC1	4.64e-116	1.25612	0.362	0.117	1.13e-111	BT1
ATL1	8.28e-116	1.8274	0.268	0.07	2.01e-111	BT1
INTU	2.04e-115	1.1287	0.355	0.157	4.96e-111	BT1
NEO12	2.13e-115	0.518584	0.314	0.202	5.18e-111	BT1
TGS11	2.45e-115	0.583712	0.465	0.298	5.94e-111	BT1
KCTD12	3.24e-115	0.701332	0.362	0.213	7.86e-111	BT1
USP11	4.04e-115	0.884854	0.322	0.17	9.81e-111	BT1
AC100810.1	7.95e-115	0.727237	0.384	0.221	1.93e-110	BT1
DPYSL22	4.84e-114	0.462372	0.666	0.356	1.18e-109	BT1
EEF1B2	5.31e-114	0.318662	0.999	0.996	1.29e-109	BT1
AGPAT2	7.75e-114	1.09181	0.279	0.125	1.88e-109	BT1
FBL2	9.74e-114	0.662658	0.715	0.478	2.36e-109	BT1
KCNN42	1.19e-113	1.22787	0.51	0.204	2.9e-109	BT1
AHI12	1.79e-113	0.443666	0.542	0.375	4.35e-109	BT1
ZNF667-AS1	3.1e-113	0.965623	0.359	0.174	7.51e-109	BT1
PRKDC1	3.82e-113	0.61172	0.842	0.712	9.27e-109	BT1
CKAP21	7.44e-113	0.674346	0.359	0.24	1.8e-108	BT1
PRMT2	8.23e-113	0.581713	0.769	0.555	2e-108	BT1
DFFA1	8.45e-113	0.643728	0.486	0.316	2.05e-108	BT1
CCT52	1.38e-112	0.305293	0.781	0.703	3.34e-108	BT1
TMX3	1.94e-112	1.25444	0.438	0.186	4.7e-108	BT1
IFT221	2.25e-112	0.425948	0.431	0.303	5.45e-108	BT1
MCM61	3.65e-112	1.14684	0.323	0.141	8.84e-108	BT1
CSTA	3.82e-112	1.90068	0.251	0.057	9.27e-108	BT1
LYRM41	4.4e-112	0.57368	0.421	0.273	1.07e-107	BT1
GSS2	5.97e-112	0.43003	0.547	0.398	1.45e-107	BT1
VAMP5	1.49e-111	1.32842	0.268	0.104	3.63e-107	BT1
MSH21	2.09e-111	0.738518	0.375	0.214	5.08e-107	BT1
PIK3R12	2.42e-111	0.415714	0.943	0.761	5.87e-107	BT1
ERLIN11	3.26e-111	0.947201	0.373	0.191	7.9e-107	BT1
RBM38	5.18e-111	1.09518	0.287	0.124	1.26e-106	BT1
CDC42EP31	5.44e-111	0.7377	0.456	0.247	1.32e-106	BT1
PMM1	1.15e-110	1.0242	0.371	0.18	2.78e-106	BT1
CDCA7L1	1.18e-110	1.22145	0.274	0.112	2.87e-106	BT1
SH3GLB21	2.19e-110	0.799029	0.413	0.229	5.31e-106	BT1
LYAR1	2.37e-110	0.797985	0.416	0.242	5.74e-106	BT1
MYADM1	3.47e-110	1.01548	0.635	0.352	8.41e-106	BT1
ZCCHC172	4.83e-110	0.3026	0.576	0.444	1.17e-105	BT1
PHF141	4.9e-110	0.299565	0.544	0.407	1.19e-105	BT1
MACF1	7.31e-110	0.775781	0.781	0.568	1.77e-105	BT1
TRNP1	9.4e-110	1.54151	0.282	0.089	2.28e-105	BT1
PRAF21	1.6e-109	0.793836	0.34	0.19	3.88e-105	BT1
SLK2	2.32e-109	0.461941	0.715	0.533	5.64e-105	BT1
CEP126	4.04e-109	1.14745	0.264	0.114	9.8e-105	BT1
MTPN	5.03e-109	0.371684	0.874	0.75	1.22e-104	BT1
PSMB72	5.06e-109	0.280598	0.703	0.564	1.23e-104	BT1
CRIM11	5.23e-109	0.890249	0.489	0.267	1.27e-104	BT1
SELENON1	6.39e-109	0.866627	0.341	0.181	1.55e-104	BT1
FZD71	6.75e-109	1.05586	0.582	0.276	1.64e-104	BT1
CHSY11	9.49e-109	0.977681	0.512	0.231	2.3e-104	BT1
POLR2E	1.99e-108	0.563514	0.547	0.364	4.82e-104	BT1
MCM71	7.89e-108	0.974829	0.376	0.19	1.91e-103	BT1
DGKZ1	1e-107	0.535953	0.471	0.313	2.44e-103	BT1
BIRC51	1.05e-107	0.733611	0.251	0.116	2.56e-103	BT1
AHNAK3	1.27e-107	0.708081	0.942	0.795	3.09e-103	BT1
RPGRIP1L1	1.97e-107	0.767982	0.288	0.166	4.78e-103	BT1
DTYMK1	2.23e-107	0.865713	0.465	0.268	5.41e-103	BT1
SLC16A1-AS1	7.17e-107	1.78548	0.294	0.082	1.74e-102	BT1
MRPL161	1.66e-106	0.45548	0.427	0.299	4.03e-102	BT1
EXOSC101	2e-106	0.748719	0.425	0.251	4.85e-102	BT1
TYMS1	3.06e-106	0.687384	0.334	0.158	7.43e-102	BT1
XPR11	4.55e-106	0.6726	0.317	0.194	1.1e-101	BT1
ELP5	5.96e-106	1.2026	0.501	0.217	1.44e-101	BT1
CSAD1	6.9e-106	0.624069	0.391	0.242	1.68e-101	BT1
MAPRE3	1.17e-105	0.706146	0.273	0.158	2.84e-101	BT1
CASP42	1.28e-105	1.0906	0.484	0.221	3.1e-101	BT1
TIMM22	2.9e-105	0.974788	0.302	0.149	7.05e-101	BT1
TFAP2C2	3.52e-105	0.788077	0.659	0.342	8.54e-101	BT1
PHLDB21	4.73e-105	0.552071	0.384	0.232	1.15e-100	BT1
DMAC1	5.14e-105	0.698735	0.591	0.366	1.25e-100	BT1
ATIC2	5.37e-105	0.319688	0.422	0.314	1.3e-100	BT1
WDR41	6.1e-105	0.565818	0.318	0.197	1.48e-100	BT1
ITGBL1	9.58e-105	1.88808	0.29	0.072	2.32e-100	BT1
MEX3C1	1.86e-104	1.02062	0.441	0.214	4.52e-100	BT1
ARL13B	2.09e-104	1.06897	0.322	0.147	5.08e-100	BT1
AC007906.22	2.18e-104	0.365434	0.509	0.262	5.29e-100	BT1
DNMT11	3.86e-104	0.328112	0.62	0.493	9.37e-100	BT1
GLG11	7.83e-104	0.402459	0.649	0.485	1.9e-99	BT1
C1QBP1	1.19e-103	0.400801	0.8	0.69	2.88e-99	BT1
S100B1	1.36e-103	1.25461	0.715	0.305	3.3e-99	BT1
ARMCX61	1.57e-103	0.595303	0.391	0.241	3.81e-99	BT1
ZFP901	1.83e-103	0.714597	0.381	0.225	4.43e-99	BT1
ZNF677	2.36e-103	1.80129	0.289	0.074	5.73e-99	BT1
PPP1R12B1	2.91e-103	0.938197	0.424	0.218	7.06e-99	BT1
QSER12	3.18e-103	0.495672	0.489	0.331	7.72e-99	BT1
PLEKHJ1	4.87e-103	0.897175	0.433	0.232	1.18e-98	BT1
PSIP12	4.94e-103	1.22752	0.614	0.292	1.2e-98	BT1
ABI21	6.82e-103	0.359936	0.656	0.502	1.65e-98	BT1
ARHGAP10	1.56e-102	1.59564	0.255	0.076	3.79e-98	BT1
MANBAL1	2.76e-102	0.471942	0.36	0.238	6.69e-98	BT1
TOMM221	3.34e-102	0.462315	0.525	0.37	8.11e-98	BT1
NR2C2AP1	6.9e-102	1.06082	0.295	0.139	1.67e-97	BT1
C12orf651	7.47e-102	0.847723	0.395	0.205	1.81e-97	BT1
HMGN41	7.85e-102	0.492824	0.375	0.245	1.9e-97	BT1
XRCC51	1.54e-101	0.456671	0.918	0.841	3.73e-97	BT1
FLOT2	1.63e-101	0.908219	0.401	0.213	3.95e-97	BT1
CEP164	2.1e-101	1.10306	0.399	0.184	5.09e-97	BT1
ARMCX21	2.37e-101	0.695933	0.323	0.184	5.74e-97	BT1
FAM3C1	7.96e-101	0.58466	0.698	0.467	1.93e-96	BT1
CNP1	1.15e-100	1.01901	0.426	0.216	2.78e-96	BT1
LRRC4C	1.6e-100	1.59683	0.288	0.093	3.89e-96	BT1
METTL81	1.83e-100	0.752933	0.275	0.155	4.44e-96	BT1
DHRS43	3.73e-100	0.257764	0.471	0.357	9.04e-96	BT1
PAFAH1B2	5.09e-100	0.658246	0.57	0.371	1.23e-95	BT1
ZNF5611	9.13e-100	0.969846	0.461	0.238	2.22e-95	BT1
CBY1	9.36e-100	1.14218	0.43	0.187	2.27e-95	BT1
CFAP201	1.12e-99	0.680869	0.31	0.176	2.72e-95	BT1
MOK	1.26e-99	1.28114	0.305	0.121	3.06e-95	BT1
KLK101	1.34e-99	0.967283	0.32	0.101	3.24e-95	BT1
CCND32	1.9e-99	0.470126	0.312	0.205	4.6e-95	BT1
MAF11	3.99e-99	0.35943	0.443	0.315	9.68e-95	BT1
RNF81	4.86e-99	0.512785	0.418	0.275	1.18e-94	BT1
UROD1	5.88e-99	0.298687	0.35	0.255	1.43e-94	BT1
CMTM71	7.14e-99	0.689632	0.599	0.286	1.73e-94	BT1
MAP3K41	1.84e-98	0.757561	0.441	0.248	4.47e-94	BT1
CARD191	2.42e-98	0.443496	0.597	0.437	5.88e-94	BT1
ANTXR1	2.78e-98	1.3155	0.252	0.08	6.74e-94	BT1
SPRED11	3.5e-98	0.997605	0.484	0.245	8.48e-94	BT1
DECR12	8.27e-98	0.265714	0.438	0.336	2.01e-93	BT1
PEG102	1.68e-97	0.308727	0.466	0.256	4.09e-93	BT1
STOML21	2.03e-97	0.457891	0.72	0.559	4.93e-93	BT1
CYB5R3	2.56e-97	0.796833	0.583	0.357	6.2e-93	BT1
NDFIP22	3.36e-97	0.443934	0.408	0.284	8.16e-93	BT1
PLEKHA51	5.41e-97	0.636389	0.48	0.294	1.31e-92	BT1
RIC31	5.67e-97	0.504819	0.317	0.202	1.38e-92	BT1
ABCA5	6.52e-97	0.994885	0.342	0.161	1.58e-92	BT1
NR3C11	9.37e-97	0.439043	0.486	0.331	2.27e-92	BT1
CLDND1	1.14e-96	0.488171	0.326	0.204	2.77e-92	BT1
CARMIL1	1.2e-96	1.12243	0.325	0.15	2.91e-92	BT1
EXOSC41	7.39e-96	0.436466	0.367	0.252	1.79e-91	BT1
ANKRD111	1.1e-95	0.404869	0.834	0.688	2.67e-91	BT1
NLN2	1.19e-95	0.302587	0.319	0.239	2.89e-91	BT1
FGF21	2.86e-95	0.836751	0.396	0.161	6.94e-91	BT1
PBXIP12	4.11e-95	0.403796	0.328	0.236	9.97e-91	BT1
NFIB2	6.44e-95	0.777986	0.947	0.51	1.56e-90	BT1
ERF	6.62e-95	1.2515	0.252	0.104	1.61e-90	BT1
TTC39C2	9.56e-95	0.293168	0.387	0.285	2.32e-90	BT1
CROT	1.33e-94	0.52284	0.25	0.159	3.21e-90	BT1
SSNA12	1.76e-94	0.418378	0.586	0.435	4.26e-90	BT1
LUC7L21	2.19e-94	0.441594	0.7	0.521	5.32e-90	BT1
DCUN1D5	3.37e-94	0.435717	0.565	0.429	8.17e-90	BT1
DNAJC91	3.7e-94	0.753051	0.394	0.243	8.98e-90	BT1
HDAC31	3.72e-94	0.45944	0.336	0.224	9.03e-90	BT1
DTD11	3.73e-94	0.708464	0.442	0.267	9.06e-90	BT1
NAGK1	3.74e-94	0.522244	0.379	0.251	9.08e-90	BT1
EMC11	3.84e-94	0.485621	0.304	0.205	9.32e-90	BT1
MGME11	4.5e-94	0.755532	0.378	0.217	1.09e-89	BT1
RFC22	4.84e-94	0.469851	0.305	0.201	1.18e-89	BT1
YAP1	6.29e-94	0.835997	0.532	0.295	1.53e-89	BT1
TXN2	9.86e-94	0.435421	0.614	0.447	2.39e-89	BT1
IFT57	2.14e-93	0.505238	0.568	0.396	5.2e-89	BT1
GINS21	2.62e-93	0.706879	0.254	0.145	6.35e-89	BT1
CENPK1	1.66e-92	0.598507	0.261	0.143	4.04e-88	BT1
ARFRP1	1.72e-92	0.708199	0.304	0.175	4.18e-88	BT1
MRPL113	3.25e-92	0.287135	0.404	0.305	7.89e-88	BT1
DPM21	4.52e-92	0.484478	0.373	0.253	1.1e-87	BT1
DUSP15	8.22e-92	0.628988	0.645	0.471	1.99e-87	BT1
FER	1.06e-91	0.73187	0.333	0.183	2.57e-87	BT1
SLC43A31	1.17e-91	1.37917	0.265	0.091	2.83e-87	BT1
POLE31	1.65e-91	0.615613	0.395	0.246	4.01e-87	BT1
FDX11	1.83e-91	0.250233	0.411	0.311	4.44e-87	BT1
BBS7	2.62e-91	0.803179	0.288	0.157	6.36e-87	BT1
PER1	2.75e-91	1.35811	0.327	0.127	6.67e-87	BT1
SNRPA3	2.87e-91	0.41296	0.376	0.253	6.97e-87	BT1
CREB31	6.75e-91	0.356355	0.386	0.278	1.64e-86	BT1
PDLIM32	1.34e-90	0.863422	0.715	0.343	3.25e-86	BT1
NXN	1.54e-90	1.89434	0.253	0.064	3.74e-86	BT1
GANAB1	1.86e-90	0.273982	0.59	0.466	4.51e-86	BT1
TOP2B2	2.07e-90	0.412146	0.588	0.437	5.02e-86	BT1
ZNF3261	6.64e-90	0.417887	0.54	0.389	1.61e-85	BT1
FRMD4A	7.22e-90	1.57775	0.284	0.093	1.75e-85	BT1
GLS	1.15e-89	0.561567	0.645	0.431	2.79e-85	BT1
TIPARP2	1.53e-89	0.782021	0.594	0.341	3.71e-85	BT1
DBN1	1.72e-89	1.12459	0.268	0.119	4.17e-85	BT1
NFIX2	2.56e-89	0.564488	0.647	0.405	6.21e-85	BT1
ITGB3BP1	2.79e-89	0.347626	0.385	0.25	6.77e-85	BT1
MYSM1	5.54e-89	0.735599	0.507	0.303	1.35e-84	BT1
TPM42	8.79e-89	0.914985	0.994	0.78	2.13e-84	BT1
WDR74	1.5e-88	0.76638	0.286	0.159	3.65e-84	BT1
PNKP1	1.5e-88	0.465752	0.375	0.254	3.65e-84	BT1
NIBAN13	1.97e-88	0.289235	0.481	0.338	4.78e-84	BT1
EXOSC82	2.25e-88	0.402937	0.433	0.31	5.45e-84	BT1
TOP2A1	2.88e-88	0.720141	0.282	0.139	7e-84	BT1
DDX39B1	3.26e-88	0.310485	0.674	0.53	7.91e-84	BT1
PSTPIP2	5.39e-88	1.1409	0.345	0.148	1.31e-83	BT1
RPAP31	9.03e-88	0.293717	0.42	0.309	2.19e-83	BT1
TOPORS	1.83e-87	0.629353	0.431	0.27	4.45e-83	BT1
PCNX41	2.33e-87	0.789877	0.396	0.222	5.64e-83	BT1
CAMSAP1	3.44e-87	1.09859	0.28	0.122	8.34e-83	BT1
C17orf49	7.18e-87	0.440888	0.611	0.446	1.74e-82	BT1
COPS31	7.52e-87	0.773354	0.4	0.227	1.82e-82	BT1
PHF5A2	1.03e-86	0.649336	0.415	0.252	2.51e-82	BT1
TNFAIP1	1.26e-86	0.808381	0.434	0.25	3.06e-82	BT1
RAB40B2	1.27e-86	0.421788	0.464	0.326	3.08e-82	BT1
EVA1C	1.6e-86	1.55572	0.306	0.095	3.87e-82	BT1
CEMIP2	1.62e-86	0.920388	0.353	0.172	3.92e-82	BT1
BIRC22	1.78e-86	0.88225	0.504	0.265	4.33e-82	BT1
ARID5B1	2.01e-86	0.978656	0.827	0.547	4.89e-82	BT1
DKC11	2.03e-86	0.538309	0.497	0.349	4.92e-82	BT1
CBX6	2.36e-86	0.751563	0.477	0.278	5.71e-82	BT1
PGM11	2.52e-86	0.406433	0.466	0.329	6.12e-82	BT1
TOR1A1	2.67e-86	0.687121	0.288	0.169	6.47e-82	BT1
ETS11	4.16e-86	1.42086	0.342	0.109	1.01e-81	BT1
SLC25A112	4.39e-86	0.344911	0.425	0.313	1.07e-81	BT1
MCM41	6.19e-86	1.118	0.404	0.207	1.5e-81	BT1
SH3D191	9.97e-86	0.606519	0.41	0.26	2.42e-81	BT1
SPATC1L	1.53e-85	1.08664	0.273	0.125	3.71e-81	BT1
PPIL41	1.62e-85	0.298344	0.539	0.41	3.93e-81	BT1
SMAD12	2.48e-85	0.472464	0.461	0.335	6.01e-81	BT1
COX7A1	4.03e-85	1.52919	0.307	0.092	9.77e-81	BT1
FKBP141	1.84e-84	0.592398	0.376	0.239	4.47e-80	BT1
SOCS5	1.96e-84	0.851964	0.346	0.19	4.74e-80	BT1
B4GALT2	2.12e-84	1.32588	0.267	0.106	5.14e-80	BT1
MTHFD22	5.51e-84	0.339618	0.474	0.352	1.34e-79	BT1
PUM31	5.62e-84	1.00966	0.558	0.292	1.36e-79	BT1
SSX2IP2	1.05e-83	0.387189	0.308	0.219	2.54e-79	BT1
ADPRHL21	1.05e-83	0.588657	0.328	0.204	2.55e-79	BT1
ARL6IP61	1.19e-83	0.849693	0.282	0.15	2.89e-79	BT1
FAM83F1	2.27e-83	1.34202	0.37	0.147	5.52e-79	BT1
NDUFAF22	5.53e-83	0.284863	0.443	0.329	1.34e-78	BT1
PLCB1	6.99e-83	0.550062	0.328	0.208	1.69e-78	BT1
RNF19B	9.32e-83	1.05554	0.275	0.129	2.26e-78	BT1
SRGAP31	1.29e-82	0.357077	0.262	0.187	3.14e-78	BT1
POLD31	1.63e-82	0.337618	0.308	0.217	3.95e-78	BT1
ATRN	7.44e-82	0.764829	0.291	0.165	1.8e-77	BT1
DSC21	8.82e-82	0.716248	0.718	0.41	2.14e-77	BT1
GRHPR	1.24e-81	0.515379	0.571	0.402	3.01e-77	BT1
MAPKAPK3	1.26e-81	0.869787	0.256	0.138	3.06e-77	BT1
FNTA	1.45e-81	0.616517	0.51	0.329	3.53e-77	BT1
AGAP3	1.66e-81	1.25954	0.323	0.129	4.03e-77	BT1
GAR1	3.83e-81	0.615832	0.449	0.288	9.28e-77	BT1
EXOSC91	4.68e-81	0.670518	0.333	0.198	1.14e-76	BT1
CMYA51	5.42e-81	0.964516	0.644	0.316	1.32e-76	BT1
FRMD81	5.65e-81	0.412908	0.268	0.184	1.37e-76	BT1
MBNL11	8.38e-81	0.384369	0.725	0.556	2.03e-76	BT1
USP17	8.82e-81	0.299205	0.499	0.375	2.14e-76	BT1
PTPN142	1.03e-80	0.838174	0.591	0.333	2.49e-76	BT1
AK42	3.22e-80	1.02101	0.581	0.259	7.82e-76	BT1
CHIC21	4.33e-80	0.874283	0.539	0.287	1.05e-75	BT1
STARD3NL1	5.94e-80	0.276445	0.301	0.225	1.44e-75	BT1
CCDC71L1	8.44e-80	0.738998	0.397	0.244	2.05e-75	BT1
CEP57L11	8.97e-80	0.578133	0.273	0.166	2.18e-75	BT1
TES2	1.07e-79	0.683456	0.607	0.354	2.58e-75	BT1
INPP5F1	1.35e-79	0.941966	0.305	0.156	3.28e-75	BT1
PRXL2C	1.37e-79	1.01554	0.254	0.12	3.32e-75	BT1
RRP1B1	1.44e-79	0.289645	0.395	0.3	3.51e-75	BT1
SYTL12	5.03e-79	0.258943	0.323	0.246	1.22e-74	BT1
AASDHPPT	5.88e-79	0.561127	0.489	0.32	1.43e-74	BT1
CNTRL	6.48e-79	1.52302	0.299	0.104	1.57e-74	BT1
STX102	8.53e-79	0.257891	0.451	0.346	2.07e-74	BT1
MAD2L11	1.12e-78	0.662661	0.26	0.15	2.72e-74	BT1
ARHGEF3	1.39e-78	0.682177	0.263	0.161	3.36e-74	BT1
RPL18A	2.42e-78	0.340626	1	1	5.88e-74	BT1
TBC1D41	2.95e-78	1.14471	0.54	0.241	7.16e-74	BT1
KDSR1	2.98e-78	0.494369	0.611	0.413	7.23e-74	BT1
GPATCH41	3.5e-78	0.349712	0.434	0.334	8.49e-74	BT1
NOP581	3.96e-78	0.347724	0.535	0.408	9.61e-74	BT1
TCAF11	3.97e-78	0.856468	0.56	0.308	9.63e-74	BT1
RTKN1	4.07e-78	0.930345	0.295	0.151	9.87e-74	BT1
CST62	4.23e-78	0.638716	0.301	0.205	1.03e-73	BT1
ETHE11	1.41e-77	0.452685	0.675	0.497	3.42e-73	BT1
BNIP2	1.91e-77	0.457418	0.445	0.293	4.63e-73	BT1
KLF102	3.98e-77	0.484699	0.511	0.326	9.67e-73	BT1
RPSA1	5.32e-77	0.315884	1	0.999	1.29e-72	BT1
ZDHHC122	5.38e-77	0.316553	0.417	0.317	1.3e-72	BT1
TRIOBP2	5.86e-77	0.953866	0.512	0.26	1.42e-72	BT1
NUP1071	9.29e-77	0.414782	0.285	0.19	2.25e-72	BT1
RDX	1.14e-76	0.950389	0.609	0.308	2.77e-72	BT1
MRPL50	1.16e-76	0.611746	0.366	0.225	2.8e-72	BT1
GSTA41	1.17e-76	0.500553	0.292	0.193	2.84e-72	BT1
NOP162	1.68e-76	0.689905	0.293	0.178	4.07e-72	BT1
SEC23A1	2.09e-76	0.483	0.331	0.217	5.08e-72	BT1
NOB1	4.92e-76	0.628417	0.423	0.265	1.19e-71	BT1
GART1	1.41e-75	0.480119	0.432	0.296	3.42e-71	BT1
ETV5	1.75e-75	1.6583	0.291	0.089	4.26e-71	BT1
MICAL3	3.45e-75	1.23153	0.362	0.144	8.36e-71	BT1
MYH101	3.72e-75	0.925844	0.435	0.232	9.02e-71	BT1
SMC21	4.72e-75	0.780259	0.358	0.197	1.14e-70	BT1
CFAP36	7.24e-75	0.3646	0.658	0.503	1.76e-70	BT1
ARHGEF281	2.41e-74	1.09699	0.401	0.186	5.85e-70	BT1
CRKL	3.69e-74	1.13191	0.28	0.124	8.96e-70	BT1
TMEM101	3.75e-74	1.3626	0.322	0.115	9.1e-70	BT1
MPLKIP1	4.45e-74	0.315788	0.587	0.448	1.08e-69	BT1
RUVBL22	4.74e-74	0.498163	0.331	0.225	1.15e-69	BT1
CD742	9.2e-74	0.550244	0.537	0.348	2.23e-69	BT1
MED30	9.5e-74	0.62924	0.282	0.167	2.3e-69	BT1
IFT811	1.18e-73	0.515999	0.309	0.2	2.85e-69	BT1
FZD62	1.6e-73	0.593544	0.354	0.227	3.87e-69	BT1
DDB2	1.71e-73	0.739909	0.276	0.152	4.14e-69	BT1
POLR3H2	2.24e-73	0.593717	0.299	0.188	5.43e-69	BT1
ITPR31	3e-73	0.656588	0.256	0.157	7.27e-69	BT1
ELP62	3.46e-73	0.277804	0.307	0.229	8.39e-69	BT1
CHD7	5.81e-73	1.058	0.355	0.17	1.41e-68	BT1
CARS	5.91e-73	0.855536	0.345	0.213	1.43e-68	BT1
UPP11	7.95e-73	0.569067	0.298	0.177	1.93e-68	BT1
RAP2B2	9.49e-73	0.39914	0.521	0.35	2.3e-68	BT1
PANK21	1.12e-72	0.430671	0.308	0.213	2.71e-68	BT1
VCL1	1.14e-72	0.678318	0.793	0.587	2.76e-68	BT1
GSN2	2.34e-72	0.925601	0.811	0.584	5.69e-68	BT1
EPB41L22	3.01e-72	0.88319	0.506	0.254	7.3e-68	BT1
IRX22	3.17e-72	0.928047	0.701	0.378	7.69e-68	BT1
PTTG1IP	3.58e-72	0.47321	0.916	0.806	8.7e-68	BT1
TWF21	5.77e-72	0.559825	0.351	0.229	1.4e-67	BT1
BRIX12	5.91e-72	0.300274	0.413	0.308	1.43e-67	BT1
MAPKBP1	8.21e-72	1.24451	0.285	0.118	1.99e-67	BT1
KIF20B1	8.6e-72	0.886031	0.284	0.162	2.09e-67	BT1
ILK	1.8e-71	0.280976	0.382	0.294	4.37e-67	BT1
DMD2	1.83e-71	0.803837	0.53	0.242	4.45e-67	BT1
EFHC1	2.84e-71	0.783705	0.255	0.141	6.89e-67	BT1
C19orf481	3.15e-71	0.553488	0.411	0.262	7.64e-67	BT1
SRRT2	3.85e-71	0.252957	0.387	0.296	9.33e-67	BT1
DESI11	3.99e-71	0.45011	0.422	0.291	9.68e-67	BT1
BACE21	8.82e-71	0.724053	0.583	0.301	2.14e-66	BT1
MAN1B11	1.2e-70	0.251195	0.337	0.257	2.91e-66	BT1
KLHL421	1.73e-70	0.272767	0.391	0.301	4.19e-66	BT1
H2AFX1	2.38e-70	0.696395	0.335	0.206	5.76e-66	BT1
NEK12	3e-70	0.487778	0.286	0.187	7.29e-66	BT1
TRMT113	6.74e-70	0.38048	0.384	0.267	1.63e-65	BT1
ZBTB442	8.36e-70	0.915953	0.516	0.286	2.03e-65	BT1
ATXN7L3B1	1.05e-69	0.255674	0.704	0.565	2.54e-65	BT1
UBE2E31	1.18e-69	1.13859	0.464	0.192	2.86e-65	BT1
SMC53	1.38e-69	0.643881	0.581	0.346	3.34e-65	BT1
GTF2F21	1.66e-69	0.264483	0.473	0.37	4.02e-65	BT1
SNAPC1	2.76e-69	0.381321	0.318	0.206	6.69e-65	BT1
MALT11	2.8e-69	1.02476	0.298	0.138	6.8e-65	BT1
RBFA	3.17e-69	0.933375	0.394	0.205	7.7e-65	BT1
DOCK71	3.49e-69	0.945111	0.463	0.231	8.47e-65	BT1
TTLL4	4.29e-69	1.48902	0.287	0.1	1.04e-64	BT1
BICD2	6.22e-69	0.899181	0.307	0.157	1.51e-64	BT1
TENT5A2	6.75e-69	0.455908	0.414	0.297	1.64e-64	BT1
MPRIP1	8.1e-69	0.855729	0.512	0.279	1.97e-64	BT1
SRRD	1.69e-68	0.728038	0.267	0.153	4.09e-64	BT1
LXN2	2.58e-68	0.679277	0.496	0.285	6.26e-64	BT1
EXOSC3	2.63e-68	0.657297	0.335	0.2	6.37e-64	BT1
UBXN2A1	4e-68	0.343666	0.468	0.343	9.71e-64	BT1
CDC271	4.67e-68	0.490017	0.407	0.282	1.13e-63	BT1
CCDC662	5.67e-68	0.272876	0.354	0.262	1.38e-63	BT1
FAM76A1	8.38e-68	0.457299	0.304	0.207	2.03e-63	BT1
BRCA11	1.14e-67	0.676155	0.255	0.153	2.75e-63	BT1
SNHG171	2.12e-67	0.311927	0.482	0.363	5.16e-63	BT1
ETV4	2.31e-67	1.34305	0.275	0.106	5.62e-63	BT1
CRYAB3	2.48e-67	0.540134	0.655	0.333	6.03e-63	BT1
SOSTDC1	3.3e-67	1.51952	0.253	0.076	8.01e-63	BT1
C1GALT12	4.3e-67	0.450553	0.319	0.214	1.04e-62	BT1
TRMT62	4.47e-67	0.283698	0.291	0.218	1.08e-62	BT1
C12orf101	8.11e-67	0.28706	0.398	0.298	1.97e-62	BT1
GSPT2	8.2e-67	0.885586	0.287	0.144	1.99e-62	BT1
RPL35	1.83e-66	0.364527	1	1	4.45e-62	BT1
PTGFRN	1.94e-66	0.740604	0.354	0.204	4.7e-62	BT1
THRB	2.33e-66	0.987129	0.335	0.163	5.66e-62	BT1
KIAA1586	2.85e-66	0.752416	0.268	0.149	6.92e-62	BT1
ARHGEF1	3.43e-66	0.636566	0.252	0.156	8.33e-62	BT1
PPP1R1B1	3.9e-66	1.42541	0.532	0.21	9.47e-62	BT1
ISY11	3.91e-66	0.444327	0.372	0.259	9.47e-62	BT1
DNTTIP1	4.06e-66	0.639666	0.386	0.247	9.85e-62	BT1
MAP2K31	5.16e-66	0.454569	0.506	0.351	1.25e-61	BT1
ATXN3	6.4e-66	0.418399	0.318	0.22	1.55e-61	BT1
FAF12	7.41e-66	0.333783	0.335	0.248	1.8e-61	BT1
SOX102	7.69e-66	0.835485	0.499	0.224	1.87e-61	BT1
RSU11	8.4e-66	0.479221	0.322	0.215	2.04e-61	BT1
NUDT2	1.33e-65	0.550451	0.428	0.276	3.23e-61	BT1
SINHCAF2	1.56e-65	0.288275	0.59	0.424	3.79e-61	BT1
HIBCH	2.41e-65	0.460039	0.386	0.268	5.84e-61	BT1
MSH61	3.47e-65	0.317736	0.459	0.353	8.42e-61	BT1
SLC7A51	3.55e-65	0.610013	0.253	0.155	8.61e-61	BT1
PSMG41	3.61e-65	0.458045	0.373	0.26	8.76e-61	BT1
POLR2F	4.12e-65	0.368191	0.676	0.528	1e-60	BT1
KIAA12171	8.33e-65	0.811299	0.584	0.342	2.02e-60	BT1
PIK3C2G	1.11e-64	1.36962	0.26	0.09	2.69e-60	BT1
NEPRO1	1.12e-64	0.31266	0.378	0.283	2.71e-60	BT1
FERMT21	1.14e-64	0.886743	0.554	0.293	2.76e-60	BT1
THG1L	1.52e-64	0.881393	0.273	0.142	3.7e-60	BT1
SSRP11	2.01e-64	0.331707	0.55	0.422	4.88e-60	BT1
CNOT6L1	2.06e-64	0.491472	0.387	0.255	5e-60	BT1
MEF2A2	2.92e-64	0.283292	0.367	0.264	7.1e-60	BT1
STK38L	3.26e-64	0.527894	0.339	0.218	7.91e-60	BT1
TPD52L2	9.49e-64	0.436091	0.33	0.226	2.3e-59	BT1
HNRNPA11	1.05e-63	0.266531	0.981	0.966	2.56e-59	BT1
KDM1A2	1.18e-63	0.411349	0.459	0.336	2.85e-59	BT1
COX11	1.38e-63	0.257098	0.31	0.235	3.36e-59	BT1
BRD91	1.48e-63	0.4975	0.3	0.194	3.6e-59	BT1
RIF11	2.4e-63	0.368257	0.628	0.476	5.81e-59	BT1
HDGFL21	2.5e-63	0.805263	0.371	0.206	6.07e-59	BT1
KIF9	2.83e-63	0.847064	0.382	0.207	6.86e-59	BT1
CDK62	3.14e-63	0.575072	0.408	0.207	7.61e-59	BT1
PPP2R2A	3.23e-63	0.428873	0.702	0.513	7.83e-59	BT1
TBC1D231	3.73e-63	0.535264	0.308	0.201	9.05e-59	BT1
UBA62	5.47e-63	0.270475	0.52	0.406	1.33e-58	BT1
CBL1	6.45e-63	0.795969	0.343	0.187	1.56e-58	BT1
RPS3	7.78e-63	0.250929	1	1	1.89e-58	BT1
BEX41	9.2e-63	0.269031	0.581	0.456	2.23e-58	BT1
ENDOD11	1.22e-62	0.420045	0.436	0.301	2.97e-58	BT1
TMEM25	1.41e-62	0.548684	0.337	0.216	3.42e-58	BT1
MRPS252	2.55e-62	0.275599	0.389	0.304	6.19e-58	BT1
NASP1	3.79e-62	0.435701	0.718	0.619	9.18e-58	BT1
ANP32B1	4.71e-62	0.480048	0.898	0.802	1.14e-57	BT1
EIF3D1	7e-62	0.45767	0.717	0.518	1.7e-57	BT1
DAB2IP1	8.79e-62	1.09295	0.422	0.192	2.13e-57	BT1
WDR361	8.86e-62	0.849904	0.35	0.19	2.15e-57	BT1
GNL21	8.92e-62	0.819469	0.384	0.215	2.16e-57	BT1
SIK3	2.18e-61	0.592628	0.273	0.17	5.3e-57	BT1
IFT271	2.52e-61	0.341265	0.274	0.2	6.11e-57	BT1
ANKRD372	2.68e-61	0.753054	0.441	0.238	6.51e-57	BT1
CSTF31	2.8e-61	0.376545	0.338	0.243	6.8e-57	BT1
THUMPD22	3.21e-61	0.44379	0.32	0.227	7.78e-57	BT1
PTPN21	6.69e-61	0.26279	0.483	0.369	1.62e-56	BT1
PITPNB	7.2e-61	0.610125	0.54	0.353	1.75e-56	BT1
DANCR	7.31e-61	0.392589	0.682	0.543	1.77e-56	BT1
CPNE1	8.79e-61	0.372204	0.573	0.431	2.13e-56	BT1
CEP2901	1.73e-60	0.303957	0.447	0.338	4.21e-56	BT1
NUP541	2.22e-60	0.423269	0.331	0.225	5.38e-56	BT1
FMNL21	2.26e-60	1.28264	0.332	0.122	5.49e-56	BT1
FASTKD22	2.33e-60	0.445067	0.3	0.204	5.65e-56	BT1
CD821	2.53e-60	0.671913	0.536	0.305	6.13e-56	BT1
SIPA1L11	5.32e-60	0.593355	0.364	0.226	1.29e-55	BT1
PHACTR21	1.3e-59	0.53421	0.263	0.168	3.14e-55	BT1
RPA11	1.4e-59	0.689704	0.296	0.176	3.4e-55	BT1
RUFY22	1.63e-59	0.340523	0.321	0.227	3.96e-55	BT1
IFNGR11	1.71e-59	0.437374	0.572	0.41	4.16e-55	BT1
MMGT12	5.7e-59	0.402796	0.304	0.213	1.38e-54	BT1
HELB	6.1e-59	1.05887	0.26	0.112	1.48e-54	BT1
PRKD31	6.91e-59	0.785083	0.295	0.163	1.68e-54	BT1
DMAC21	8.56e-59	0.475464	0.261	0.174	2.08e-54	BT1
ASXL11	8.74e-59	0.370764	0.439	0.313	2.12e-54	BT1
FAHD1	1.22e-58	0.348027	0.297	0.214	2.95e-54	BT1
SAMM501	1.26e-58	0.633496	0.295	0.186	3.05e-54	BT1
MBIP	1.45e-58	0.366301	0.311	0.217	3.51e-54	BT1
WDR1	1.65e-58	0.277493	0.656	0.524	4.01e-54	BT1
STBD1	1.65e-58	0.538853	0.257	0.162	4.01e-54	BT1
PNP2	1.7e-58	0.256184	0.288	0.218	4.12e-54	BT1
CUL1	2.52e-58	0.922606	0.394	0.202	6.1e-54	BT1
ZNF561-AS1	5.58e-58	0.631688	0.261	0.158	1.35e-53	BT1
DYRK4	7.71e-58	0.572183	0.309	0.198	1.87e-53	BT1
ISCA1	8.21e-58	0.326296	0.368	0.273	1.99e-53	BT1
TCF121	9.47e-58	0.43096	0.396	0.275	2.3e-53	BT1
ERC12	1.01e-57	0.347272	0.38	0.274	2.45e-53	BT1
BCKDHA	1.04e-57	0.592371	0.268	0.166	2.53e-53	BT1
ARMCX1	1.3e-57	0.448825	0.257	0.166	3.15e-53	BT1
EPM2AIP11	1.74e-57	0.30943	0.404	0.291	4.22e-53	BT1
PPAN	1.94e-57	0.674049	0.272	0.165	4.71e-53	BT1
TMEM2031	2.76e-57	0.414368	0.336	0.235	6.7e-53	BT1
EHBP1L11	2.82e-57	0.640499	0.268	0.164	6.83e-53	BT1
PFKM	2.96e-57	0.384046	0.271	0.193	7.19e-53	BT1
SMIM301	6.35e-57	0.295182	0.472	0.369	1.54e-52	BT1
ANXA33	6.48e-57	0.861433	0.482	0.228	1.57e-52	BT1
IFRD22	7.49e-57	0.26976	0.356	0.282	1.82e-52	BT1
RBM281	7.87e-57	0.64214	0.402	0.241	1.91e-52	BT1
KYAT3	9.65e-57	0.324746	0.385	0.288	2.34e-52	BT1
PACS12	1.34e-56	0.292412	0.313	0.233	3.24e-52	BT1
CHRAC11	1.61e-56	0.514159	0.267	0.173	3.91e-52	BT1
ERLIN2	2.25e-56	0.486077	0.387	0.262	5.47e-52	BT1
TP53I31	2.54e-56	0.475138	0.265	0.181	6.17e-52	BT1
CSNK1G12	6.73e-56	0.385016	0.307	0.219	1.63e-51	BT1
EFNA4	7.45e-56	0.43029	0.251	0.171	1.81e-51	BT1
SDHAF3	8.67e-56	0.791014	0.287	0.156	2.1e-51	BT1
HYOU1	2.04e-55	0.314508	0.422	0.314	4.95e-51	BT1
THBS11	2.24e-55	0.502014	0.487	0.356	5.43e-51	BT1
IRS1	2.33e-55	1.29308	0.288	0.128	5.65e-51	BT1
PIK3CA	2.52e-55	0.497668	0.3	0.195	6.11e-51	BT1
RCC1L1	2.78e-55	0.520043	0.28	0.183	6.73e-51	BT1
PAK1IP11	3.38e-55	0.272942	0.351	0.269	8.21e-51	BT1
URM1	3.61e-55	0.861928	0.279	0.149	8.75e-51	BT1
SMURF22	4.56e-55	0.707126	0.39	0.222	1.11e-50	BT1
ASAP21	6.78e-55	0.640578	0.256	0.155	1.64e-50	BT1
CSNK1G22	8.95e-55	0.815354	0.387	0.22	2.17e-50	BT1
ECE11	1.26e-54	0.576186	0.561	0.365	3.05e-50	BT1
METAP11	1.53e-54	0.458603	0.373	0.256	3.72e-50	BT1
RBM31	2.2e-54	0.529716	0.707	0.507	5.33e-50	BT1
IFRD12	2.26e-54	0.55366	0.677	0.43	5.49e-50	BT1
WDR121	2.47e-54	0.352514	0.259	0.19	5.98e-50	BT1
AKT22	2.86e-54	0.346434	0.314	0.229	6.95e-50	BT1
ABHD17A	3.8e-54	0.346148	0.392	0.295	9.21e-50	BT1
YEATS21	3.93e-54	0.947164	0.313	0.153	9.53e-50	BT1
SIGMAR11	4.26e-54	0.85095	0.315	0.174	1.03e-49	BT1
EIF4E2	4.62e-54	0.373709	0.445	0.333	1.12e-49	BT1
ZMYM11	8.61e-54	0.343548	0.258	0.186	2.09e-49	BT1
SASH11	8.61e-54	1.15257	0.421	0.177	2.09e-49	BT1
NORAD1	8.86e-54	0.563207	0.847	0.658	2.15e-49	BT1
PMPCA	9.13e-54	0.722506	0.279	0.161	2.22e-49	BT1
CEP573	9.47e-54	0.727925	0.509	0.297	2.3e-49	BT1
RANGAP11	9.89e-54	0.519285	0.348	0.235	2.4e-49	BT1
LINC00909	1.02e-53	0.943517	0.277	0.134	2.48e-49	BT1
LRIG31	1.14e-53	1.22418	0.345	0.132	2.76e-49	BT1
UBR21	1.2e-53	0.339669	0.404	0.298	2.92e-49	BT1
SLC39A141	1.35e-53	0.670293	0.303	0.166	3.28e-49	BT1
QTRT21	1.43e-53	0.742659	0.274	0.157	3.48e-49	BT1
TMEM154	1.45e-53	0.711471	0.259	0.149	3.52e-49	BT1
TOMM341	2.01e-53	0.56838	0.254	0.162	4.87e-49	BT1
ILKAP	2.09e-53	0.762785	0.263	0.147	5.06e-49	BT1
POLR1E	2.16e-53	1.09114	0.286	0.129	5.23e-49	BT1
SMC41	2.41e-53	0.426831	0.361	0.274	5.85e-49	BT1
METTL2B	2.74e-53	0.839916	0.335	0.18	6.64e-49	BT1
APPL22	3.36e-53	0.29278	0.319	0.246	8.14e-49	BT1
AGO32	4.34e-53	0.288837	0.34	0.252	1.05e-48	BT1
IL6R	4.35e-53	0.911931	0.254	0.135	1.06e-48	BT1
STK25	4.62e-53	0.778504	0.345	0.196	1.12e-48	BT1
SMARCAD12	5.65e-53	0.372667	0.331	0.238	1.37e-48	BT1
SNHG151	6.23e-53	0.340648	0.464	0.337	1.51e-48	BT1
MPDZ	1.14e-52	0.968587	0.285	0.138	2.77e-48	BT1
HAUS12	1.46e-52	0.299452	0.275	0.204	3.55e-48	BT1
UTP14A	1.5e-52	0.693695	0.333	0.202	3.63e-48	BT1
NUDCD11	1.53e-52	0.528992	0.272	0.181	3.71e-48	BT1
TAX1BP3	1.56e-52	0.533578	0.394	0.256	3.77e-48	BT1
MAEA2	1.97e-52	0.285686	0.259	0.193	4.77e-48	BT1
PIBF1	2.59e-52	0.418086	0.335	0.233	6.29e-48	BT1
MRAS1	2.81e-52	0.432229	0.369	0.229	6.81e-48	BT1
PDGFC	3.02e-52	1.11188	0.276	0.128	7.33e-48	BT1
TNKS	3.96e-52	0.647772	0.345	0.209	9.6e-48	BT1
CCNB1IP11	4.03e-52	0.5325	0.542	0.363	9.78e-48	BT1
RP91	4.23e-52	0.32668	0.318	0.235	1.03e-47	BT1
CALCOCO11	5.31e-52	0.784933	0.316	0.176	1.29e-47	BT1
ENC12	6.06e-52	0.775692	0.421	0.241	1.47e-47	BT1
BPHL	8.72e-52	0.607087	0.256	0.158	2.12e-47	BT1
ADSL1	9.38e-52	0.632294	0.327	0.207	2.28e-47	BT1
NPHP3	1.1e-51	0.393545	0.287	0.197	2.67e-47	BT1
CDC42EP51	1.1e-51	1.33152	0.312	0.113	2.67e-47	BT1
CEP781	1.39e-51	1.06251	0.32	0.148	3.37e-47	BT1
MRPS2	2.22e-51	0.908258	0.333	0.17	5.39e-47	BT1
SGMS22	3.03e-51	0.990884	0.316	0.145	7.35e-47	BT1
ZNF827	3.18e-51	0.803172	0.278	0.156	7.72e-47	BT1
DIXDC1	3.79e-51	0.782618	0.336	0.178	9.21e-47	BT1
YDJC2	4.15e-51	0.363129	0.26	0.187	1.01e-46	BT1
PVT11	5.12e-51	0.69558	0.34	0.202	1.24e-46	BT1
CREB3L21	1.12e-50	1.07486	0.341	0.152	2.71e-46	BT1
MAML22	1.42e-50	0.741956	0.51	0.256	3.43e-46	BT1
MTHFD11	1.53e-50	0.407193	0.313	0.224	3.7e-46	BT1
NAV22	2.03e-50	0.593832	0.46	0.256	4.92e-46	BT1
HOMER1	2.82e-50	1.13256	0.311	0.142	6.84e-46	BT1
CMIP1	3.13e-50	0.608875	0.305	0.189	7.6e-46	BT1
TCERG11	3.31e-50	0.264255	0.452	0.354	8.04e-46	BT1
XRCC62	4.21e-50	0.257933	0.78	0.676	1.02e-45	BT1
SH3GL1	8.4e-50	0.88726	0.257	0.133	2.04e-45	BT1
CEP891	1.31e-49	0.691579	0.278	0.162	3.19e-45	BT1
IMPDH1	2.31e-49	1.06984	0.25	0.114	5.61e-45	BT1
ABLIM11	2.58e-49	0.324002	0.365	0.275	6.26e-45	BT1
RRP11	5.13e-49	0.464262	0.281	0.197	1.25e-44	BT1
SPTAN1	5.3e-49	0.346028	0.694	0.557	1.29e-44	BT1
CSNK1E1	5.37e-49	0.598417	0.576	0.372	1.3e-44	BT1
MYO101	7.72e-49	0.443125	0.364	0.255	1.87e-44	BT1
VPS37B2	1.49e-48	0.645585	0.373	0.224	3.62e-44	BT1
IPO52	1.5e-48	0.375793	0.42	0.3	3.65e-44	BT1
HMGB21	1.97e-48	0.694025	0.43	0.315	4.78e-44	BT1
ZNF5811	3.42e-48	0.68881	0.338	0.199	8.3e-44	BT1
SPIN11	4.21e-48	0.374745	0.347	0.245	1.02e-43	BT1
CCDC1071	4.42e-48	0.453364	0.401	0.276	1.07e-43	BT1
ERCC6L2	4.73e-48	0.831988	0.307	0.161	1.15e-43	BT1
MINDY2	5.79e-48	0.439621	0.451	0.32	1.41e-43	BT1
TCOF11	6.56e-48	0.796988	0.311	0.182	1.59e-43	BT1
SURF4	9.88e-48	0.27807	0.448	0.343	2.4e-43	BT1
FOXC11	1.5e-47	0.591136	0.324	0.162	3.65e-43	BT1
HOOK31	1.53e-47	0.635329	0.472	0.285	3.72e-43	BT1
PITPNA1	2.96e-47	0.532411	0.368	0.241	7.18e-43	BT1
SPRY21	3.18e-47	0.656652	0.297	0.164	7.72e-43	BT1
CCDC143	3.19e-47	0.30517	0.508	0.372	7.75e-43	BT1
ACOT9	3.25e-47	0.442446	0.261	0.178	7.88e-43	BT1
WDR31	3.25e-47	0.492789	0.281	0.19	7.88e-43	BT1
CEBPD1	3.39e-47	0.57191	0.888	0.632	8.21e-43	BT1
SPTBN11	4.4e-47	0.304331	0.725	0.594	1.07e-42	BT1
JOSD11	7.51e-47	0.658104	0.437	0.261	1.82e-42	BT1
PNKD	1.2e-46	0.327855	0.582	0.45	2.91e-42	BT1
GSTZ1	1.22e-46	0.760931	0.387	0.218	2.97e-42	BT1
DDX562	1.24e-46	0.299523	0.286	0.213	3e-42	BT1
NAA351	1.46e-46	0.629365	0.368	0.224	3.53e-42	BT1
RBM331	1.84e-46	0.382246	0.384	0.267	4.47e-42	BT1
NMRK1	2.05e-46	0.575302	0.293	0.188	4.97e-42	BT1
MYO9A2	2.24e-46	0.298307	0.444	0.329	5.43e-42	BT1
OFD11	2.33e-46	0.250999	0.484	0.385	5.65e-42	BT1
FASTK1	4.25e-46	0.483293	0.276	0.186	1.03e-41	BT1
ACIN11	5.28e-46	0.262228	0.622	0.502	1.28e-41	BT1
RANGRF1	5.37e-46	0.411554	0.258	0.183	1.3e-41	BT1
PHGDH2	9.05e-46	0.977274	0.618	0.303	2.2e-41	BT1
TSR11	1.11e-45	0.560775	0.398	0.259	2.69e-41	BT1
TIMM44	1.13e-45	0.411186	0.255	0.179	2.73e-41	BT1
PITPNA-AS1	1.53e-45	0.690672	0.307	0.182	3.7e-41	BT1
ZCCHC7	1.94e-45	0.603391	0.29	0.175	4.71e-41	BT1
KLF62	1.95e-45	0.252889	0.899	0.84	4.74e-41	BT1
CDK10	2.75e-45	0.492225	0.266	0.177	6.67e-41	BT1
NELFCD1	2.89e-45	0.301973	0.417	0.316	7.02e-41	BT1
CENPF1	3.13e-45	0.29333	0.289	0.222	7.6e-41	BT1
CDC37L1	3.14e-45	0.264581	0.414	0.32	7.63e-41	BT1
RNF20	3.43e-45	0.667022	0.31	0.184	8.31e-41	BT1
CTDSP1	3.43e-45	0.702498	0.254	0.146	8.33e-41	BT1
NOS1AP	3.59e-45	0.601344	0.269	0.159	8.71e-41	BT1
CCDC822	4.36e-45	0.783316	0.432	0.224	1.06e-40	BT1
DAZAP11	5.41e-45	0.404791	0.425	0.302	1.31e-40	BT1
TPGS1	5.63e-45	0.455247	0.272	0.183	1.36e-40	BT1
CDK17	7.21e-45	0.370504	0.255	0.181	1.75e-40	BT1
CTU1	8.26e-45	0.520829	0.252	0.168	2e-40	BT1
ERICH1	1.02e-44	0.6248	0.271	0.16	2.46e-40	BT1
FARSB1	1.04e-44	0.469299	0.284	0.197	2.52e-40	BT1
PDCD112	1.24e-44	0.402794	0.294	0.21	3.01e-40	BT1
AAMP1	1.26e-44	0.380474	0.337	0.239	3.05e-40	BT1
RCAN32	1.41e-44	0.278514	0.361	0.271	3.41e-40	BT1
NCAPD21	1.5e-44	0.667068	0.27	0.169	3.65e-40	BT1
NUP501	1.65e-44	0.417001	0.313	0.215	3.99e-40	BT1
NDEL1	4.04e-44	0.81448	0.316	0.172	9.8e-40	BT1
FBXW71	4.9e-44	0.534402	0.428	0.273	1.19e-39	BT1
IFT74	5.89e-44	0.574938	0.346	0.22	1.43e-39	BT1
RLF1	6.67e-44	0.344809	0.379	0.268	1.62e-39	BT1
TUG11	8.14e-44	0.481005	0.492	0.341	1.97e-39	BT1
PARD31	8.72e-44	0.510163	0.343	0.219	2.11e-39	BT1
PIK3C3	1.34e-43	0.508248	0.262	0.175	3.24e-39	BT1
NFAT52	1.39e-43	0.255706	0.479	0.372	3.36e-39	BT1
DSP1	1.61e-43	0.666091	0.922	0.531	3.9e-39	BT1
PPP4R11	4.19e-43	0.422517	0.314	0.222	1.02e-38	BT1
EXOC4	4.69e-43	0.455256	0.29	0.197	1.14e-38	BT1
ZNF6091	5.3e-43	0.466522	0.286	0.194	1.29e-38	BT1
RBPMS2	1.01e-42	0.455808	0.445	0.278	2.45e-38	BT1
TST2	1.73e-42	0.317046	0.326	0.244	4.19e-38	BT1
TPP21	1.74e-42	0.653464	0.292	0.173	4.23e-38	BT1
TRIO1	1.93e-42	0.356758	0.331	0.236	4.68e-38	BT1
GABARAPL1	2.1e-42	0.498224	0.299	0.195	5.1e-38	BT1
RBM7	2.34e-42	0.541246	0.274	0.165	5.68e-38	BT1
CORO1C1	2.53e-42	0.293673	0.45	0.35	6.14e-38	BT1
NBEAL11	2.58e-42	0.459372	0.688	0.498	6.25e-38	BT1
BACE1	2.92e-42	1.01727	0.283	0.134	7.09e-38	BT1
TPR2	5.46e-42	0.554202	0.85	0.681	1.33e-37	BT1
UPF3B1	5.51e-42	0.708274	0.316	0.179	1.34e-37	BT1
MRPL101	6.34e-42	0.258661	0.268	0.202	1.54e-37	BT1
ENTPD62	9.08e-42	0.353072	0.283	0.21	2.2e-37	BT1
MIS18BP11	9.94e-42	0.549076	0.409	0.277	2.41e-37	BT1
DDX39A2	1.04e-41	0.451026	0.256	0.178	2.52e-37	BT1
SETX1	1.23e-41	0.373625	0.506	0.373	2.97e-37	BT1
ZNF2673	1.32e-41	0.335083	0.272	0.201	3.21e-37	BT1
TCF7L11	1.54e-41	1.03015	0.404	0.175	3.73e-37	BT1
TACSTD23	1.58e-41	0.529651	0.976	0.898	3.84e-37	BT1
TMBIM11	1.59e-41	0.873263	0.353	0.175	3.87e-37	BT1
UHRF2	2.17e-41	0.971748	0.268	0.129	5.26e-37	BT1
HMGA12	2.4e-41	0.405144	0.64	0.522	5.83e-37	BT1
WDR482	2.75e-41	0.371494	0.272	0.193	6.66e-37	BT1
PRPF41	2.9e-41	0.561201	0.283	0.179	7.02e-37	BT1
KLF52	3.02e-41	0.381796	0.426	0.273	7.33e-37	BT1
MED111	3.25e-41	0.456246	0.264	0.183	7.87e-37	BT1
UPF21	3.65e-41	0.334554	0.373	0.273	8.85e-37	BT1
SMG6	3.99e-41	0.792151	0.255	0.139	9.68e-37	BT1
NAB12	4.45e-41	0.696893	0.316	0.187	1.08e-36	BT1
SUN22	6.84e-41	0.813351	0.362	0.192	1.66e-36	BT1
RNF1261	7e-41	0.598964	0.279	0.178	1.7e-36	BT1
ATAD1	7.52e-41	0.264306	0.364	0.275	1.82e-36	BT1
GNAQ1	9.23e-41	0.72795	0.412	0.229	2.24e-36	BT1
ARFGAP22	1.05e-40	0.258477	0.308	0.237	2.54e-36	BT1
CDC34	1.27e-40	0.626124	0.279	0.168	3.08e-36	BT1
KMT2A1	2.12e-40	0.582938	0.729	0.509	5.15e-36	BT1
PAFAH1B1	2.47e-40	0.348937	0.741	0.585	5.98e-36	BT1
NTMT11	2.5e-40	0.320022	0.42	0.318	6.07e-36	BT1
LY751	3.28e-40	0.64522	0.305	0.188	7.95e-36	BT1
ITGB51	3.5e-40	0.261113	0.316	0.237	8.49e-36	BT1
CTDNEP1	3.98e-40	0.262165	0.434	0.337	9.66e-36	BT1
CTTNBP2NL2	4.87e-40	0.416417	0.301	0.208	1.18e-35	BT1
STAG11	7.28e-40	0.375182	0.309	0.216	1.77e-35	BT1
RPUSD31	7.54e-40	0.315489	0.341	0.258	1.83e-35	BT1
APLP2	9.58e-40	0.270507	0.978	0.957	2.33e-35	BT1
CCDC144A2	1.06e-39	0.993364	0.384	0.172	2.57e-35	BT1
KAT6A2	1.07e-39	0.290508	0.462	0.348	2.59e-35	BT1
OXCT11	1.23e-39	0.40064	0.256	0.181	2.98e-35	BT1
TNRC6B1	1.55e-39	0.321879	0.637	0.503	3.76e-35	BT1
MAP4K52	1.55e-39	0.425064	0.426	0.294	3.77e-35	BT1
TMEM259	1.6e-39	0.391468	0.334	0.234	3.88e-35	BT1
PLXNB21	2.46e-39	0.415376	0.468	0.327	5.96e-35	BT1
C1RL	3.53e-39	0.450608	0.259	0.174	8.57e-35	BT1
OTUD5	3.54e-39	0.447558	0.263	0.182	8.58e-35	BT1
NAF11	4.41e-39	0.351483	0.258	0.19	1.07e-34	BT1
NISCH	4.72e-39	0.451659	0.29	0.199	1.14e-34	BT1
MAPKAP11	5.47e-39	0.378162	0.403	0.295	1.33e-34	BT1
THAP5	5.56e-39	0.393646	0.316	0.218	1.35e-34	BT1
PPL2	6.68e-39	0.532835	0.453	0.301	1.62e-34	BT1
INTS102	1.02e-38	0.502633	0.372	0.246	2.47e-34	BT1
PNPLA81	1.05e-38	0.305823	0.429	0.325	2.55e-34	BT1
DMTF11	1.5e-38	0.308169	0.25	0.186	3.64e-34	BT1
DHX381	3.25e-38	0.339039	0.258	0.186	7.88e-34	BT1
NBAS1	4e-38	0.40992	0.276	0.196	9.7e-34	BT1
CNOT62	4.05e-38	0.301514	0.27	0.204	9.83e-34	BT1
DNPEP1	4.08e-38	0.332764	0.289	0.213	9.9e-34	BT1
PRKAG21	4.67e-38	0.620079	0.336	0.21	1.13e-33	BT1
CTDSPL21	5.32e-38	0.399692	0.323	0.224	1.29e-33	BT1
ACTR1B1	5.4e-38	0.2881	0.263	0.201	1.31e-33	BT1
SMU1	5.61e-38	0.314108	0.424	0.321	1.36e-33	BT1
RIOK1	5.81e-38	0.667172	0.307	0.185	1.41e-33	BT1
RPL3	1.02e-37	0.324332	1	1	2.48e-33	BT1
RNF214	1.07e-37	0.567018	0.299	0.186	2.6e-33	BT1
SNU131	1.36e-37	0.266536	0.835	0.725	3.3e-33	BT1
NIPSNAP1	1.76e-37	0.36995	0.368	0.266	4.26e-33	BT1
CSPP11	1.78e-37	0.600606	0.272	0.17	4.32e-33	BT1
DIP2A2	2.87e-37	0.573083	0.293	0.188	6.96e-33	BT1
AHR1	5.21e-37	0.379099	0.688	0.53	1.26e-32	BT1
ACAA22	5.23e-37	0.545911	0.353	0.228	1.27e-32	BT1
THYN11	5.33e-37	0.30791	0.349	0.26	1.29e-32	BT1
POLR3D	5.73e-37	0.742816	0.275	0.152	1.39e-32	BT1
UBXN7	9.39e-37	0.467213	0.339	0.23	2.28e-32	BT1
VRK11	1.18e-36	0.413238	0.263	0.181	2.87e-32	BT1
SLC66A21	1.23e-36	0.490039	0.344	0.223	2.98e-32	BT1
MPST1	1.29e-36	0.592609	0.447	0.289	3.12e-32	BT1
METTL16	1.6e-36	0.554844	0.258	0.161	3.89e-32	BT1
AC027644.3	2.07e-36	0.37647	0.304	0.214	5.01e-32	BT1
ING5	2.3e-36	0.653371	0.29	0.175	5.59e-32	BT1
ZBTB211	2.38e-36	0.556564	0.32	0.198	5.77e-32	BT1
AP3M2	3.36e-36	0.635792	0.251	0.153	8.15e-32	BT1
AK31	4.81e-36	0.31997	0.396	0.291	1.17e-31	BT1
LEMD21	5.99e-36	0.499301	0.271	0.181	1.45e-31	BT1
FAM13B2	6.52e-36	0.379994	0.304	0.216	1.58e-31	BT1
PTAR11	7e-36	0.549826	0.391	0.241	1.7e-31	BT1
RALGDS1	7.79e-36	0.326127	0.316	0.206	1.89e-31	BT1
PRKCI2	1.29e-35	0.294863	0.424	0.326	3.13e-31	BT1
ZNF331	1.78e-35	0.870168	0.267	0.158	4.31e-31	BT1
SEPTIN21	2.13e-35	0.288723	0.734	0.586	5.16e-31	BT1
KCTD10	2.21e-35	0.32535	0.263	0.194	5.37e-31	BT1
NCK21	2.61e-35	0.416913	0.34	0.237	6.33e-31	BT1
PLK32	2.96e-35	0.660287	0.428	0.254	7.18e-31	BT1
YBEY	4.62e-35	0.385273	0.264	0.186	1.12e-30	BT1
PWWP3A	5.11e-35	0.288845	0.274	0.207	1.24e-30	BT1
PARP43	5.73e-35	0.323015	0.45	0.336	1.39e-30	BT1
FAR11	7.9e-35	0.358247	0.334	0.241	1.92e-30	BT1
TMEM1091	8.32e-35	0.369277	0.268	0.189	2.02e-30	BT1
RPS6KA32	8.38e-35	0.772277	0.339	0.188	2.03e-30	BT1
TRAF3IP1	9.64e-35	0.68901	0.326	0.189	2.34e-30	BT1
DGKH2	1.1e-34	0.416048	0.281	0.198	2.66e-30	BT1
MYO1E1	1.94e-34	0.674737	0.372	0.207	4.71e-30	BT1
MSL31	2.57e-34	0.369399	0.263	0.189	6.24e-30	BT1
NOM1	4.19e-34	0.742252	0.259	0.143	1.02e-29	BT1
PCNT1	4.44e-34	0.548232	0.273	0.175	1.08e-29	BT1
ATM2	6.93e-34	0.460839	0.345	0.225	1.68e-29	BT1
MINK11	1.22e-33	0.753183	0.309	0.178	2.96e-29	BT1
NOL82	1.24e-33	0.723241	0.381	0.218	3.02e-29	BT1
REXO41	1.78e-33	0.513922	0.288	0.19	4.33e-29	BT1
GRAMD1A1	1.96e-33	0.308228	0.289	0.214	4.76e-29	BT1
NKAPD11	2.03e-33	0.574988	0.368	0.238	4.94e-29	BT1
PER22	2.06e-33	0.301048	0.355	0.246	5e-29	BT1
SNHG11	2.28e-33	0.356396	0.291	0.199	5.52e-29	BT1
RPS6KA52	3.21e-33	0.496898	0.342	0.226	7.79e-29	BT1
DHFR1	3.69e-33	0.512369	0.327	0.198	8.94e-29	BT1
EZH1	4.8e-33	0.535089	0.266	0.169	1.17e-28	BT1
LIMK22	1.01e-32	0.512865	0.388	0.246	2.46e-28	BT1
NOTCH1	1.36e-32	0.995329	0.254	0.121	3.31e-28	BT1
C5orf381	1.73e-32	0.617033	0.327	0.206	4.19e-28	BT1
LDHB1	1.8e-32	0.405571	0.897	0.756	4.37e-28	BT1
CAB392	1.81e-32	0.289631	0.306	0.226	4.4e-28	BT1
SNHG33	2.59e-32	0.365967	0.404	0.298	6.28e-28	BT1
PPP1R13L	3.93e-32	0.455357	0.277	0.191	9.53e-28	BT1
BRD11	5.29e-32	0.439936	0.337	0.229	1.28e-27	BT1
THADA	7.65e-32	0.436806	0.254	0.175	1.85e-27	BT1
PELP11	9.25e-32	0.426176	0.275	0.193	2.24e-27	BT1
UBXN6	1.11e-31	0.400527	0.303	0.214	2.69e-27	BT1
ZNF8001	1.3e-31	0.323211	0.303	0.221	3.17e-27	BT1
LANCL1	1.57e-31	0.685654	0.258	0.154	3.81e-27	BT1
NCBP31	1.58e-31	0.259596	0.361	0.275	3.83e-27	BT1
ERCC62	2.23e-31	0.320592	0.261	0.194	5.41e-27	BT1
POLR1C	3.75e-31	0.445443	0.256	0.175	9.1e-27	BT1
ZNF506	8.4e-31	0.262857	0.294	0.223	2.04e-26	BT1
OSGEP1	1.01e-30	0.331959	0.252	0.186	2.44e-26	BT1
SPTLC11	1.07e-30	0.280984	0.356	0.268	2.59e-26	BT1
EPHB31	1.16e-30	0.346532	0.261	0.177	2.82e-26	BT1
MED171	1.69e-30	0.588858	0.312	0.189	4.1e-26	BT1
IARS1	2.52e-30	0.310384	0.426	0.329	6.12e-26	BT1
AGO22	3.94e-30	0.301897	0.34	0.248	9.55e-26	BT1
BACH1	5.76e-30	0.412422	0.275	0.184	1.4e-25	BT1
MRNIP	7.67e-30	0.345631	0.25	0.183	1.86e-25	BT1
USP281	7.78e-30	0.644642	0.273	0.164	1.89e-25	BT1
TTF11	8.24e-30	0.335136	0.29	0.211	2e-25	BT1
PSMD5	8.59e-30	0.448652	0.299	0.204	2.08e-25	BT1
BTAF11	9.72e-30	0.404727	0.257	0.177	2.36e-25	BT1
TRIM731	1.02e-29	0.416155	0.345	0.242	2.47e-25	BT1
PCMTD2	1.03e-29	0.610588	0.273	0.17	2.51e-25	BT1
SCO11	1.54e-29	0.302879	0.291	0.219	3.73e-25	BT1
PDP11	2.46e-29	0.438402	0.33	0.223	5.97e-25	BT1
STK161	3.58e-29	0.273876	0.257	0.198	8.69e-25	BT1
ATP11B2	4.4e-29	0.393229	0.312	0.22	1.07e-24	BT1
BRAF1	4.74e-29	0.355341	0.284	0.2	1.15e-24	BT1
NT5DC21	4.8e-29	0.476334	0.257	0.171	1.16e-24	BT1
SYNE23	5.15e-29	0.265552	0.777	0.612	1.25e-24	BT1
MRE111	5.38e-29	0.714192	0.294	0.17	1.31e-24	BT1
WDR60	5.85e-29	0.365206	0.306	0.215	1.42e-24	BT1
AGPAT52	6.56e-29	0.994069	0.298	0.143	1.59e-24	BT1
COQ41	8.38e-29	0.339355	0.33	0.242	2.03e-24	BT1
NCAPD31	1.14e-28	0.457841	0.25	0.173	2.77e-24	BT1
KCTD92	1.25e-28	0.563454	0.305	0.192	3.04e-24	BT1
ZSCAN181	6.38e-28	0.356025	0.335	0.249	1.55e-23	BT1
DLD2	7.69e-28	0.451408	0.343	0.234	1.86e-23	BT1
CPLANE11	8.78e-28	0.274955	0.25	0.189	2.13e-23	BT1
APTX	1.78e-27	0.264429	0.33	0.254	4.31e-23	BT1
MRPL441	1.94e-27	0.284263	0.256	0.192	4.69e-23	BT1
TCEA2	2.13e-27	0.35209	0.282	0.206	5.18e-23	BT1
MAP3K7	2.14e-27	0.427905	0.254	0.175	5.19e-23	BT1
SKI1	2.56e-27	0.255768	0.265	0.206	6.22e-23	BT1
SYS1	2.67e-27	0.307655	0.289	0.215	6.47e-23	BT1
HIST1H1E2	3.25e-27	0.778276	0.59	0.4	7.89e-23	BT1
CEP2951	4.91e-27	0.582557	0.252	0.157	1.19e-22	BT1
PPP1R16A1	1.1e-26	0.314202	0.29	0.215	2.67e-22	BT1
HAUS61	4.05e-26	0.688429	0.265	0.159	9.84e-22	BT1
DPH5	5.89e-26	0.46539	0.254	0.171	1.43e-21	BT1
TRUB2	6.05e-26	0.485123	0.262	0.176	1.47e-21	BT1
RPE	8.51e-26	0.411663	0.274	0.192	2.06e-21	BT1
IRS22	9.43e-26	0.448122	0.293	0.174	2.29e-21	BT1
HGSNAT	1.11e-25	0.820445	0.259	0.14	2.69e-21	BT1
NUTM2B-AS1	1.34e-25	0.35127	0.268	0.197	3.24e-21	BT1
SREBF22	2.02e-25	0.319022	0.331	0.245	4.91e-21	BT1
HOTAIRM11	2.33e-25	0.977314	0.312	0.138	5.64e-21	BT1
KIAA20261	2.84e-25	0.289782	0.33	0.249	6.89e-21	BT1
FNBP1L1	4.67e-25	0.32523	0.78	0.656	1.13e-20	BT1
ATXN72	5.72e-25	0.387947	0.297	0.219	1.39e-20	BT1
USP25	1.35e-24	0.308463	0.284	0.209	3.28e-20	BT1
RASA22	1.55e-24	0.327972	0.278	0.2	3.77e-20	BT1
DDIT42	1.69e-24	0.283786	0.272	0.198	4.1e-20	BT1
UPF12	2.3e-24	0.288191	0.292	0.217	5.57e-20	BT1
ZNF4621	6.25e-24	0.728703	0.342	0.189	1.52e-19	BT1
MEIS21	8.2e-24	0.441088	0.257	0.157	1.99e-19	BT1
HIST2H2AC1	3.68e-23	0.527765	0.272	0.231	8.93e-19	BT1
HBP11	5.27e-23	0.369671	0.331	0.239	1.28e-18	BT1
AFAP12	6.24e-23	0.578469	0.261	0.161	1.51e-18	BT1
NUP2141	1.55e-22	0.363754	0.257	0.191	3.77e-18	BT1
SLC38A2	1.61e-22	0.262203	0.667	0.568	3.91e-18	BT1
MYO5A	2.57e-22	0.644197	0.261	0.157	6.23e-18	BT1
NIBAN22	3.22e-22	0.489353	0.323	0.206	7.8e-18	BT1
GTF3C4	4.4e-22	0.561986	0.25	0.16	1.07e-17	BT1
VPS13A2	6.05e-22	0.314308	0.328	0.24	1.47e-17	BT1
MYO9B2	8.33e-22	0.391176	0.272	0.192	2.02e-17	BT1
LRCH32	1.15e-21	0.314041	0.265	0.198	2.79e-17	BT1
NFX11	1.44e-21	0.290806	0.271	0.202	3.49e-17	BT1
CDK5RAP21	2.8e-21	0.33452	0.332	0.24	6.8e-17	BT1
MYO18A2	3.43e-21	0.449572	0.285	0.192	8.32e-17	BT1
TOB2	3.69e-21	0.367736	0.258	0.187	8.95e-17	BT1
SPIDR1	4.35e-21	0.507425	0.251	0.165	1.06e-16	BT1
ITM2C1	6.99e-21	0.617691	0.274	0.155	1.7e-16	BT1
UBE3C2	1.54e-20	0.363987	0.291	0.215	3.74e-16	BT1
SURF6	2.82e-20	0.34583	0.25	0.181	6.84e-16	BT1
ZNF518A2	4.46e-19	0.283642	0.348	0.26	1.08e-14	BT1
UBN21	6.69e-19	0.555224	0.304	0.194	1.62e-14	BT1
CAAP12	6.46e-18	0.500598	0.285	0.189	1.57e-13	BT1
MDN12	8.3e-18	0.333073	0.259	0.19	2.01e-13	BT1
KAZN1	5.26e-17	0.659476	0.295	0.175	1.28e-12	BT1
PTGES21	8.61e-17	0.287015	0.253	0.195	2.09e-12	BT1
KRT162	1.72e-16	0.355967	0.28	0.166	4.18e-12	BT1
KLHL91	1.2e-15	0.357118	0.253	0.181	2.92e-11	BT1
EPPK11	1.46e-11	0.356879	0.267	0.194	3.54e-07	BT1
TJP22	7.75e-09	0.48058	0.361	0.252	0.00018791	BT1
BARD12	2.71e-07	0.35785	0.323	0.242	0.0065677	BT1
KRT151	5.61e-06	0.761063	0.857	0.61	0.136151	BT1
HIST1H4C1	5.84e-06	0.506362	0.69	0.602	0.141704	BT1
RPL7A	1.15e-05	0.375034	1	1	0.278919	BT1
HIST1H1D1	0.00647105	0.404458	0.399	0.434	1	BT1
ANKRD30A	0	5.92308	0.948	0.027	0	LT3
TFAP2B	0	4.60854	0.895	0.078	0	LT3
TCIM2	0	4.29172	0.97	0.209	0	LT3
TMC5	0	4.37769	0.78	0.085	0	LT3
SPTSSB2	0	3.44137	0.874	0.181	0	LT3
FBP12	0	2.54494	0.941	0.259	0	LT3
LIMCH13	0	3.07174	0.936	0.267	0	LT3
ENPP13	0	2.88582	0.818	0.163	0	LT3
SERHL2	0	5.35806	0.678	0.038	0	LT3
RAB27B3	0	2.85936	0.907	0.27	0	LT3
SCCPDH3	0	2.58286	0.904	0.268	0	LT3
TMEM45B	0	4.00876	0.681	0.057	0	LT3
RASD13	0	2.77462	0.865	0.259	0	LT3
MLPH2	0	2.4094	0.828	0.23	0	LT3
FOXA13	0	1.30608	0.92	0.333	0	LT3
RASEF2	0	2.53221	0.761	0.181	0	LT3
GOLM13	0	2.21126	0.95	0.377	0	LT3
SPDEF3	0	1.42359	0.864	0.296	0	LT3
EFHD13	0	1.96628	0.807	0.242	0	LT3
CD992	0	1.78617	0.898	0.36	0	LT3
GALNT73	0	2.0841	0.933	0.395	0	LT3
AFF34	0	1.01727	0.856	0.319	0	LT3
AGR23	0	0.30902	0.991	0.458	0	LT3
SYTL24	0	1.83098	0.886	0.355	0	LT3
AR4	0	1.46145	0.804	0.277	0	LT3
RAB11FIP13	0	2.68537	0.96	0.44	0	LT3
ACADSB3	0	2.0109	0.754	0.237	0	LT3
CAPN81	0	2.45811	0.645	0.13	0	LT3
PRLR3	0	1.55242	0.819	0.306	0	LT3
TFF33	0	1.13044	0.95	0.438	0	LT3
UCP23	0	1.37866	0.727	0.23	0	LT3
ERBB41	0	2.91031	0.582	0.089	0	LT3
GALNT63	0	0.575851	0.921	0.431	0	LT3
TBX33	0	2.51129	0.984	0.495	0	LT3
DCDC21	0	2.83616	0.599	0.112	0	LT3
MS4A7	0	5.24968	0.485	0.014	0	LT3
TFF13	0	0.693991	0.826	0.373	0	LT3
CA123	0	0.524847	0.907	0.48	0	LT3
SRARP2	0	1.75221	0.534	0.15	0	LT3
SMIM144	0	0.694631	0.987	0.615	0	LT3
DSP2	0	2.18326	0.963	0.601	0	LT3
DHCR243	0	1.25312	0.99	0.644	0	LT3
CYB5A3	0	0.567753	0.978	0.639	0	LT3
SLC7A23	0	0.340306	0.62	0.305	0	LT3
KRT183	0	0.478922	1	0.739	0	LT3
XBP13	0	1.16315	0.993	0.74	0	LT3
PLK24	0	1.38193	0.993	0.787	0	LT3
CCND12	0	0.758747	0.972	0.769	0	LT3
ETFB3	0	1.18776	0.991	0.803	0	LT3
KRT193	0	0.79326	0.944	0.757	0	LT3
ASPH3	0	0.623443	0.994	0.875	0	LT3
BATF1	0	2.55827	0.547	0.108	0	LT3
NQO12	5.24e-308	0.633125	0.967	0.734	1.27e-303	LT3
AKR7A31	1.42e-305	3.19276	0.496	0.085	3.45e-301	LT3
PLEKHF22	5.64e-305	1.66472	0.761	0.323	1.37e-300	LT3
SLC40A1	2.53e-299	3.54529	0.657	0.076	6.14e-295	LT3
NOSTRIN1	1.27e-296	1.99537	0.491	0.124	3.07e-292	LT3
CADPS21	4.25e-296	2.77843	0.754	0.197	1.03e-291	LT3
REEP53	3.98e-291	0.302326	0.984	0.811	9.65e-287	LT3
LDHB2	5.87e-290	1.56405	0.975	0.779	1.42e-285	LT3
BZW13	1.64e-289	0.537421	0.988	0.814	3.99e-285	LT3
PHLDA23	1.68e-285	0.87872	0.985	0.873	4.08e-281	LT3
SH3BGRL4	1.72e-284	0.919116	0.917	0.609	4.18e-280	LT3
UGDH2	1.06e-279	1.63039	0.849	0.405	2.57e-275	LT3
SLC39A63	7.1e-279	0.421776	0.944	0.647	1.72e-274	LT3
TGFBR1	2.56e-278	3.40312	0.626	0.098	6.21e-274	LT3
DNAJC122	2.27e-276	0.704513	0.659	0.31	5.52e-272	LT3
CLDN74	8.27e-276	1.18539	0.93	0.514	2.01e-271	LT3
EZR4	5.97e-273	1.08386	0.99	0.831	1.45e-268	LT3
TOX3	9.78e-271	3.87517	0.467	0.035	2.37e-266	LT3
MUC6	9.29e-270	6.00343	0.393	0.008	2.25e-265	LT3
SLC44A42	2.19e-265	1.68081	0.463	0.136	5.31e-261	LT3
IDH24	1.66e-262	1.70475	0.921	0.483	4.04e-258	LT3
MPHOSPH62	1.57e-257	2.11552	0.672	0.295	3.8e-253	LT3
GMNN2	2.14e-257	2.2404	0.749	0.288	5.18e-253	LT3
MYO63	2.92e-252	1.02079	0.927	0.59	7.09e-248	LT3
GPR1601	3.85e-250	1.71756	0.482	0.138	9.35e-246	LT3
AC127526.52	2.24e-248	2.46575	0.654	0.147	5.43e-244	LT3
MGAT4A4	1.22e-240	1.6281	0.809	0.359	2.96e-236	LT3
SYDE2	5.61e-239	2.98535	0.574	0.097	1.36e-234	LT3
PTHLH	9.03e-237	4.48	0.509	0.074	2.19e-232	LT3
C17orf582	4.2e-236	1.90341	0.639	0.207	1.02e-231	LT3
FARP13	1.31e-233	1.58922	0.892	0.516	3.18e-229	LT3
ATP1B14	4.32e-230	0.792617	0.972	0.698	1.05e-225	LT3
DUSP161	9.65e-229	2.44926	0.688	0.183	2.34e-224	LT3
TTC39A3	7.47e-227	0.355737	0.445	0.247	1.81e-222	LT3
TSPAN154	1.05e-226	1.4298	0.605	0.222	2.55e-222	LT3
CXCL8	5.42e-226	4.94858	0.421	0.024	1.31e-221	LT3
MUCL12	2.18e-223	2.19188	0.499	0.253	5.3e-219	LT3
TGFB3	1.37e-222	3.56686	0.426	0.038	3.33e-218	LT3
FILIP1L	2.08e-222	3.72698	0.599	0.071	5.06e-218	LT3
EVA1B2	5.41e-220	1.04996	0.818	0.431	1.31e-215	LT3
TSPAN16	6.48e-219	1.64993	0.691	0.275	1.57e-214	LT3
TRPS13	5.1e-217	0.539275	0.954	0.763	1.24e-212	LT3
ST8SIA6	3.1e-216	3.76922	0.518	0.042	7.53e-212	LT3
AREG1	3.54e-216	2.33883	0.939	0.519	8.59e-212	LT3
STC24	1.08e-215	0.336299	0.481	0.274	2.62e-211	LT3
POTEI	3.25e-213	5.66694	0.322	0.007	7.88e-209	LT3
MEGF92	2.31e-212	1.9304	0.66	0.209	5.61e-208	LT3
DUSP42	6.17e-212	1.12095	0.927	0.671	1.5e-207	LT3
APLP21	1.19e-209	1.06519	0.999	0.96	2.89e-205	LT3
CD244	1.29e-209	1.34066	0.979	0.491	3.12e-205	LT3
DACH13	1.76e-208	0.999932	0.356	0.148	4.26e-204	LT3
STEAP41	2.37e-206	2.31417	0.454	0.119	5.75e-202	LT3
PRR154	2.76e-205	0.825504	0.436	0.208	6.7e-201	LT3
ANKRD30B	1.77e-203	4.15016	0.31	0.021	4.29e-199	LT3
NTN4	8.73e-203	2.52371	0.656	0.176	2.12e-198	LT3
DUSP10	5.72e-202	2.31645	0.635	0.152	1.39e-197	LT3
SLC7A84	1.68e-194	0.395661	0.504	0.277	4.07e-190	LT3
NRK	7.02e-194	3.56099	0.407	0.041	1.7e-189	LT3
CXCL1	2.24e-193	3.92049	0.499	0.055	5.43e-189	LT3
LRRFIP12	2.96e-191	1.16338	0.969	0.723	7.17e-187	LT3
MACC14	3.22e-190	1.34044	0.653	0.263	7.81e-186	LT3
SC5D2	5.09e-190	1.90354	0.777	0.315	1.24e-185	LT3
STOM1	1.65e-188	1.84587	0.786	0.33	4.01e-184	LT3
ALCAM4	2.2e-188	0.351382	0.773	0.455	5.35e-184	LT3
CHPT13	3.92e-187	1.12982	0.825	0.458	9.51e-183	LT3
KIF13B1	6.74e-186	2.28675	0.672	0.171	1.63e-181	LT3
EDN12	3.03e-184	2.10288	0.829	0.225	7.36e-180	LT3
PEG3	7.04e-184	3.75287	0.503	0.054	1.71e-179	LT3
ARFGEF34	9.57e-184	0.951663	0.678	0.344	2.32e-179	LT3
NFIA3	2.47e-183	0.540967	0.899	0.632	5.99e-179	LT3
LYPD6B	3.12e-182	2.61596	0.325	0.053	7.56e-178	LT3
ZFP36L12	3.9e-182	1.37773	0.975	0.764	9.46e-178	LT3
NINJ14	1.47e-179	1.13256	0.743	0.364	3.56e-175	LT3
CCDC170	4.02e-178	3.13555	0.295	0.034	9.74e-174	LT3
CDKN1B2	3.83e-177	1.44162	0.726	0.342	9.3e-173	LT3
CACNG4	4.04e-177	3.71711	0.301	0.024	9.8e-173	LT3
TTC6	1.76e-176	2.58175	0.301	0.049	4.26e-172	LT3
KCNMA11	4e-176	3.15189	0.585	0.11	9.71e-172	LT3
AC093001.1	2.02e-174	3.78205	0.289	0.028	4.89e-170	LT3
GADD45B2	7.58e-174	1.81829	0.792	0.278	1.84e-169	LT3
SLC1A41	1.09e-169	1.78233	0.421	0.121	2.65e-165	LT3
FAM174B1	1.6e-168	1.81618	0.454	0.13	3.88e-164	LT3
TCEAL32	2.5e-168	0.465569	0.8	0.551	6.06e-164	LT3
DEGS23	4.93e-168	0.782279	0.401	0.185	1.2e-163	LT3
MAGI32	1.79e-167	1.73756	0.644	0.226	4.34e-163	LT3
MISP	5.13e-167	2.42823	0.316	0.061	1.24e-162	LT3
ECT22	5.74e-167	1.93335	0.636	0.228	1.39e-162	LT3
CDR22	1.59e-166	1.73323	0.607	0.207	3.85e-162	LT3
MZB1	1.62e-166	2.48034	0.274	0.043	3.92e-162	LT3
C9orf152	3.78e-165	2.65785	0.279	0.044	9.18e-161	LT3
INHBB1	2.29e-164	2.48887	0.631	0.148	5.57e-160	LT3
ATP8B13	7.76e-164	1.94307	0.647	0.204	1.88e-159	LT3
DGKD	1.22e-163	2.37672	0.531	0.121	2.97e-159	LT3
LINC005044	2.55e-162	0.559697	0.315	0.165	6.18e-158	LT3
SLC4A82	3.61e-162	0.360133	0.352	0.197	8.76e-158	LT3
NDUFB22	1.49e-161	0.522723	0.988	0.867	3.61e-157	LT3
LMCD11	1.59e-161	2.67755	0.543	0.119	3.85e-157	LT3
GCNT23	2.65e-161	1.51292	0.711	0.286	6.43e-157	LT3
CIB13	3.61e-161	0.866883	0.898	0.641	8.76e-157	LT3
C3orf143	5.74e-160	0.322939	0.68	0.41	1.39e-155	LT3
RHOV3	8.26e-160	1.6317	0.904	0.349	2e-155	LT3
PCCA-DT1	1.95e-159	2.02561	0.589	0.18	4.72e-155	LT3
ASAH13	7.88e-158	0.664386	0.909	0.632	1.91e-153	LT3
QSOX13	4.71e-157	0.759942	0.828	0.526	1.14e-152	LT3
C3orf52	1.9e-156	2.29427	0.387	0.077	4.62e-152	LT3
ALOX15B	4.48e-156	3.86617	0.398	0.041	1.09e-151	LT3
NOVA1	9.03e-156	2.87858	0.482	0.089	2.19e-151	LT3
BSPRY3	1.43e-155	1.49508	0.579	0.221	3.47e-151	LT3
AZGP15	6.97e-155	0.387551	0.982	0.69	1.69e-150	LT3
PHF122	1.04e-154	1.88607	0.586	0.182	2.52e-150	LT3
CPEB22	3.79e-154	1.60709	0.515	0.176	9.19e-150	LT3
CLDN42	1.67e-153	0.512195	0.918	0.574	4.05e-149	LT3
REEP62	5.35e-153	1.68507	0.404	0.127	1.3e-148	LT3
SMARCA12	5.91e-153	0.93052	0.797	0.48	1.43e-148	LT3
KIAA13242	1.21e-152	1.27528	0.812	0.379	2.93e-148	LT3
ERMP12	5.56e-152	1.58355	0.53	0.193	1.35e-147	LT3
TMSB4X3	7.66e-152	0.652482	1	0.977	1.86e-147	LT3
VAV33	2.97e-150	1.21753	0.724	0.389	7.2e-146	LT3
MAPK132	9.29e-150	1.59508	0.607	0.214	2.25e-145	LT3
RAB5C3	1.47e-149	0.595041	0.813	0.538	3.57e-145	LT3
TGM2	2.23e-149	4.6602	0.307	0.016	5.42e-145	LT3
ERBB22	1.61e-148	1.36773	0.783	0.384	3.91e-144	LT3
AC008771.14	3.92e-148	0.716934	0.656	0.366	9.51e-144	LT3
CX3CL11	9.07e-148	1.72294	0.898	0.299	2.2e-143	LT3
NFKBIA3	2.48e-146	1.04855	0.864	0.526	6.02e-142	LT3
PLCB4	1.95e-145	2.20197	0.35	0.073	4.73e-141	LT3
SUSD4	2.69e-145	2.17294	0.381	0.083	6.53e-141	LT3
C4orf484	4.75e-145	1.00072	0.645	0.31	1.15e-140	LT3
ARMT12	5.47e-145	0.962376	0.588	0.29	1.33e-140	LT3
AL499602.1	1.64e-144	2.36319	0.313	0.059	3.98e-140	LT3
TNF	1.86e-143	2.443	0.418	0.078	4.51e-139	LT3
ARHGEF382	4.01e-142	1.85626	0.516	0.143	9.72e-138	LT3
SERPINA33	5.91e-142	1.02838	0.975	0.812	1.43e-137	LT3
TSPAN51	1.42e-141	2.02589	0.678	0.221	3.44e-137	LT3
ANXA62	2.27e-141	1.2545	0.625	0.283	5.51e-137	LT3
ALDH3B2	5.59e-141	2.0369	0.491	0.116	1.36e-136	LT3
CNN33	2.42e-140	0.781376	0.942	0.745	5.87e-136	LT3
HS6ST2	4.76e-140	3.35865	0.306	0.031	1.16e-135	LT3
TRAFD14	7.47e-140	1.19434	0.545	0.242	1.81e-135	LT3
SCUBE2	1.61e-139	3.78876	0.337	0.026	3.91e-135	LT3
BTG22	1.93e-139	1.78815	0.869	0.484	4.68e-135	LT3
WASL	5.39e-139	1.30904	0.843	0.519	1.31e-134	LT3
LINC01087	1.03e-138	2.96822	0.264	0.036	2.5e-134	LT3
MYO5C3	3.06e-138	1.92774	0.568	0.169	7.43e-134	LT3
ARHGDIB3	1.71e-137	0.788604	0.596	0.314	4.15e-133	LT3
AUTS22	1.14e-136	1.99625	0.632	0.199	2.77e-132	LT3
TMEM132A3	1.88e-135	1.53449	0.585	0.222	4.57e-131	LT3
IRX33	2.07e-135	0.498345	0.819	0.584	5.01e-131	LT3
DOCK8	6.28e-135	3.16613	0.409	0.047	1.52e-130	LT3
PHLDB22	1.09e-134	1.97688	0.65	0.25	2.65e-130	LT3
LMO72	1.11e-134	1.92317	0.549	0.209	2.7e-130	LT3
DYNLT13	5.42e-133	0.392529	0.964	0.821	1.32e-128	LT3
ACADVL4	8.03e-133	1.18098	0.875	0.545	1.95e-128	LT3
IL20RA	7.09e-132	2.92199	0.466	0.072	1.72e-127	LT3
PLXND1	7.51e-132	2.83722	0.359	0.052	1.82e-127	LT3
EGOT	1.91e-131	3.094	0.312	0.04	4.63e-127	LT3
ADGRV12	2.06e-131	1.31564	0.43	0.161	4.99e-127	LT3
CD2AP4	1.97e-130	0.857366	0.809	0.507	4.79e-126	LT3
BNIP3L1	1.99e-130	1.15378	0.883	0.558	4.84e-126	LT3
SDF2L13	2.35e-129	0.958103	0.797	0.492	5.71e-125	LT3
DUSP55	3.29e-129	1.25671	0.734	0.372	7.97e-125	LT3
CCDC88C	1.83e-128	2.21867	0.378	0.083	4.44e-124	LT3
KIAA00402	6.08e-128	1.10143	0.77	0.425	1.48e-123	LT3
ALDH2	1.68e-126	2.90969	0.372	0.055	4.07e-122	LT3
HACD33	2.73e-125	0.779091	0.865	0.589	6.62e-121	LT3
ICA13	3.25e-125	0.874416	0.533	0.266	7.89e-121	LT3
SNX103	4.77e-125	0.801529	0.402	0.193	1.16e-120	LT3
TFPI	9.33e-125	3.28862	0.264	0.022	2.26e-120	LT3
SPATA133	2.88e-124	1.59176	0.515	0.179	6.98e-120	LT3
EXOC63	6.23e-124	1.10266	0.573	0.258	1.51e-119	LT3
MT-CO32	3.25e-123	0.467331	1	0.999	7.88e-119	LT3
MIF3	3.88e-123	0.46347	1	0.999	9.4e-119	LT3
UTRN2	5.3e-122	1.1581	0.782	0.453	1.29e-117	LT3
EIF2AK12	2.09e-121	0.7086	0.837	0.558	5.06e-117	LT3
SLC2A101	2.08e-120	1.48171	0.315	0.11	5.04e-116	LT3
MAOA	2.83e-120	2.17228	0.346	0.078	6.86e-116	LT3
CAB39L2	3.7e-120	1.61413	0.525	0.184	8.97e-116	LT3
ETFA3	4.08e-120	0.479692	0.804	0.53	9.9e-116	LT3
MORF4L22	1.1e-119	0.343917	0.926	0.79	2.67e-115	LT3
ERO1A4	1.73e-119	0.979238	0.688	0.351	4.19e-115	LT3
PON23	9.4e-119	0.360719	0.714	0.469	2.28e-114	LT3
NRIP11	2e-118	1.08495	0.757	0.461	4.86e-114	LT3
BAG12	1.53e-117	1.03249	0.779	0.462	3.72e-113	LT3
RBM474	1.21e-116	0.673479	0.675	0.387	2.93e-112	LT3
ZC3H12A2	1.91e-115	1.61408	0.663	0.252	4.63e-111	LT3
ACLY4	2.27e-115	0.674459	0.696	0.426	5.5e-111	LT3
CTXN1	4.04e-115	1.89225	0.396	0.108	9.81e-111	LT3
AP1M23	7.65e-115	0.486327	0.7	0.435	1.86e-110	LT3
UQCR102	9.52e-115	0.398151	0.987	0.895	2.31e-110	LT3
SUSD31	1.18e-114	0.837422	0.257	0.117	2.86e-110	LT3
FKBP51	1.41e-114	1.82516	0.525	0.161	3.43e-110	LT3
FAM3B1	4.61e-114	2.53918	0.506	0.092	1.12e-109	LT3
C15orf481	4.76e-114	1.62942	0.358	0.102	1.15e-109	LT3
TBC1D8	5.41e-114	2.51976	0.392	0.071	1.31e-109	LT3
ITPRIPL23	1.78e-113	1.19863	0.743	0.436	4.31e-109	LT3
RABEP11	7.93e-113	1.16992	0.751	0.397	1.92e-108	LT3
NUPR2	1.04e-112	2.15681	0.493	0.124	2.52e-108	LT3
INPP4B2	1.04e-112	1.08494	0.409	0.17	2.53e-108	LT3
BAMBI	2.95e-112	2.62123	0.501	0.09	7.15e-108	LT3
TFRC2	4.14e-111	1.27825	0.714	0.372	1e-106	LT3
ISG203	9.74e-111	1.15249	0.421	0.168	2.36e-106	LT3
CYP51A13	3.83e-110	0.469674	0.96	0.827	9.28e-106	LT3
MYEF24	8.79e-110	1.18793	0.545	0.239	2.13e-105	LT3
MAP3K81	1.04e-109	1.96313	0.593	0.193	2.51e-105	LT3
TSC22D33	1.2e-109	0.799238	0.501	0.292	2.92e-105	LT3
KIF5C	1.72e-109	2.96387	0.322	0.043	4.16e-105	LT3
S100A162	2.01e-109	0.3638	0.978	0.898	4.87e-105	LT3
MCCC24	8.92e-109	0.795096	0.591	0.314	2.16e-104	LT3
COMT1	5.84e-108	0.997015	0.915	0.686	1.42e-103	LT3
DLG54	6.89e-108	1.47168	0.565	0.246	1.67e-103	LT3
HES43	1.27e-106	0.840342	0.724	0.417	3.07e-102	LT3
LEO13	1.42e-106	0.944519	0.668	0.368	3.44e-102	LT3
NEBL4	6.11e-106	0.99364	0.589	0.288	1.48e-101	LT3
MYB	1.82e-105	2.02679	0.285	0.066	4.41e-101	LT3
KLHL53	2e-105	1.06921	0.444	0.197	4.86e-101	LT3
SORT13	2.72e-104	0.826107	0.625	0.34	6.6e-100	LT3
ARHGAP292	5.66e-104	0.736869	0.864	0.625	1.37e-99	LT3
LRBA3	1.81e-103	0.734561	0.721	0.445	4.39e-99	LT3
GRB23	2.24e-103	0.26159	0.81	0.566	5.43e-99	LT3
PLS11	4.39e-103	1.68234	0.453	0.145	1.06e-98	LT3
MT-CYB2	7.47e-103	0.386644	1	0.998	1.81e-98	LT3
RAD23B3	9.14e-103	0.893438	0.856	0.558	2.22e-98	LT3
TBC1D30	9.39e-103	1.32799	0.267	0.1	2.28e-98	LT3
EPB41L54	2.13e-102	1.12373	0.507	0.232	5.16e-98	LT3
SLC16A22	2.21e-102	0.790215	0.383	0.184	5.37e-98	LT3
HID13	1.33e-101	0.613146	0.335	0.185	3.22e-97	LT3
TMEM176B	2.48e-101	3.86584	0.285	0.025	6.02e-97	LT3
CPEB43	8.94e-101	0.408477	0.648	0.412	2.17e-96	LT3
ARHGAP322	1.18e-99	1.5948	0.632	0.249	2.87e-95	LT3
HNMT2	1.5e-99	1.15181	0.499	0.225	3.64e-95	LT3
HSD17B43	3.18e-99	0.853595	0.766	0.466	7.72e-95	LT3
CCDC1252	3.71e-99	0.8757	0.534	0.277	8.99e-95	LT3
PTGER4	8.1e-99	3.4888	0.282	0.027	1.97e-94	LT3
RND33	1.25e-98	1.19704	0.921	0.606	3.04e-94	LT3
LRP2	2.02e-98	1.59863	0.368	0.102	4.9e-94	LT3
EPAS1	2.28e-98	1.75937	0.476	0.147	5.54e-94	LT3
ARHGEF121	3.24e-98	1.13918	0.791	0.444	7.87e-94	LT3
CREB3L43	1.81e-97	0.405361	0.436	0.264	4.38e-93	LT3
SMAP23	4.6e-97	0.907383	0.592	0.318	1.12e-92	LT3
MGLL	4.8e-97	1.65318	0.31	0.103	1.16e-92	LT3
IER53	4.87e-97	0.990303	0.872	0.535	1.18e-92	LT3
IMMT2	5.89e-97	0.830897	0.801	0.52	1.43e-92	LT3
ITPR22	7.74e-97	1.2263	0.889	0.514	1.88e-92	LT3
SQLE3	8.93e-97	0.703154	0.831	0.598	2.17e-92	LT3
GLRX53	1.84e-96	0.260091	0.849	0.631	4.46e-92	LT3
EXPH51	2.93e-96	2.06711	0.47	0.142	7.12e-92	LT3
PXMP42	3.5e-96	1.44677	0.469	0.191	8.49e-92	LT3
SH3BP42	3.11e-95	1.67433	0.598	0.216	7.55e-91	LT3
WDR341	3.53e-95	1.98507	0.534	0.17	8.57e-91	LT3
ATG16L1	1.55e-94	2.21732	0.412	0.096	3.75e-90	LT3
ATP6V0E23	1.87e-94	1.35343	0.519	0.213	4.53e-90	LT3
ARFIP22	2.36e-94	0.837244	0.579	0.323	5.74e-90	LT3
EPB41L4B	2.59e-94	2.79372	0.289	0.042	6.28e-90	LT3
MAFK	3.09e-94	1.82849	0.461	0.141	7.5e-90	LT3
GPD24	3.18e-93	0.623038	0.531	0.309	7.72e-89	LT3
HSPA21	4.23e-93	0.262821	0.34	0.195	1.03e-88	LT3
MRPS352	5.84e-93	0.747425	0.774	0.509	1.42e-88	LT3
ARSD1	9.8e-93	1.01714	0.547	0.277	2.38e-88	LT3
LINC009631	2.5e-92	1.84673	0.398	0.128	6.06e-88	LT3
SYNGR12	3.65e-92	2.04667	0.582	0.155	8.84e-88	LT3
HLTF3	6.4e-92	0.411374	0.733	0.512	1.55e-87	LT3
TNFAIP8	2.22e-91	2.12331	0.466	0.121	5.4e-87	LT3
EGLN31	6.32e-91	1.55533	0.361	0.122	1.53e-86	LT3
TPD524	1.01e-90	0.590994	0.766	0.526	2.45e-86	LT3
EREG	1.36e-90	3.8058	0.306	0.041	3.29e-86	LT3
ELF33	5.73e-90	0.631383	0.878	0.598	1.39e-85	LT3
NCEH13	1.21e-89	1.13131	0.375	0.159	2.94e-85	LT3
MAP3K15	1.47e-89	1.44746	0.625	0.265	3.57e-85	LT3
XRCC52	2.93e-89	0.777124	0.982	0.853	7.11e-85	LT3
MRPL412	1.18e-88	0.414295	0.941	0.78	2.87e-84	LT3
DUSP8	2.62e-88	1.56222	0.421	0.137	6.36e-84	LT3
PTGR13	5.2e-88	0.571256	0.789	0.531	1.26e-83	LT3
TMEM2653	8.42e-88	0.903107	0.776	0.45	2.04e-83	LT3
TMEM150C	2.22e-87	2.69082	0.322	0.05	5.38e-83	LT3
MAP3K5	7.86e-87	1.85708	0.442	0.131	1.91e-82	LT3
SMYD31	9.03e-87	0.734633	0.445	0.261	2.19e-82	LT3
IDH13	2.92e-86	0.401253	0.616	0.398	7.08e-82	LT3
GSTZ11	2.93e-86	1.6587	0.636	0.239	7.11e-82	LT3
ECH12	3.09e-86	0.570938	0.766	0.556	7.49e-82	LT3
RHOB3	8.96e-86	0.688719	0.869	0.613	2.17e-81	LT3
PHYHD11	1.1e-85	1.41949	0.421	0.159	2.67e-81	LT3
STK17B2	2.15e-85	1.78985	0.482	0.156	5.22e-81	LT3
IRS11	5.03e-85	2.01132	0.527	0.148	1.22e-80	LT3
SLC1A1	6.22e-85	2.3838	0.277	0.056	1.51e-80	LT3
TOB12	2.92e-84	0.531139	0.789	0.567	7.08e-80	LT3
ASCC33	5.79e-84	0.725192	0.733	0.498	1.4e-79	LT3
CFAP2981	1.16e-83	0.852154	0.769	0.504	2.81e-79	LT3
DDX10	2.46e-83	1.7255	0.499	0.186	5.96e-79	LT3
TNFAIP3	5.91e-83	2.32442	0.438	0.112	1.43e-78	LT3
TACC23	8.66e-83	1.59348	0.516	0.2	2.1e-78	LT3
EPHB6	1.61e-82	3.12659	0.32	0.045	3.89e-78	LT3
SQOR4	1.91e-82	0.747567	0.436	0.235	4.64e-78	LT3
CDC422	3.61e-82	0.424562	0.985	0.905	8.75e-78	LT3
ACACA3	8.51e-82	0.841401	0.576	0.317	2.06e-77	LT3
TUFT12	9.42e-82	1.34338	0.534	0.204	2.29e-77	LT3
C12orf752	1.81e-81	1.23446	0.709	0.335	4.39e-77	LT3
EMP23	1.92e-81	0.394197	0.856	0.653	4.65e-77	LT3
PLGRKT2	2.21e-81	0.656367	0.531	0.313	5.36e-77	LT3
RERE3	3.02e-81	0.782617	0.737	0.45	7.34e-77	LT3
FAM171B1	6.17e-81	1.296	0.307	0.113	1.5e-76	LT3
NANS2	1.64e-80	0.978185	0.681	0.361	3.98e-76	LT3
DLG33	2.03e-80	1.15268	0.564	0.257	4.92e-76	LT3
USP310	2.16e-80	0.674083	0.625	0.379	5.24e-76	LT3
ST3GAL11	2.36e-80	1.64695	0.57	0.221	5.72e-76	LT3
FUT83	2.57e-80	0.276451	0.466	0.313	6.23e-76	LT3
GPRC5C2	2.76e-80	0.648794	0.429	0.238	6.68e-76	LT3
LONP22	3.91e-80	0.617851	0.776	0.561	9.47e-76	LT3
DCP22	6.18e-80	1.27743	0.645	0.296	1.5e-75	LT3
PRAG1	6.26e-80	2.43155	0.368	0.073	1.52e-75	LT3
CPE1	6.27e-80	0.64875	0.723	0.512	1.52e-75	LT3
ACAA12	7.51e-80	1.09539	0.62	0.325	1.82e-75	LT3
BORCS71	1.01e-79	0.842405	0.674	0.408	2.46e-75	LT3
MGST22	1.87e-79	0.381189	0.555	0.362	4.54e-75	LT3
DBNDD24	2.09e-79	1.36585	0.589	0.256	5.06e-75	LT3
TMOD34	6.19e-79	0.492667	0.828	0.602	1.5e-74	LT3
DIXDC11	1.33e-78	1.79833	0.567	0.198	3.22e-74	LT3
UGCG2	1.86e-78	1.29635	0.599	0.282	4.52e-74	LT3
MPP72	1.91e-78	1.09823	0.347	0.154	4.62e-74	LT3
RNF116	3.74e-78	0.610758	0.626	0.391	9.08e-74	LT3
CGNL12	5.05e-78	1.66421	0.515	0.186	1.22e-73	LT3
PFN12	1.96e-77	0.445618	0.997	0.957	4.75e-73	LT3
MLLT3	2.72e-77	1.83681	0.393	0.113	6.61e-73	LT3
TMCO33	2.84e-77	0.755683	0.591	0.34	6.88e-73	LT3
PPP2R2A1	4.68e-77	1.12466	0.859	0.542	1.13e-72	LT3
ZDHHC123	5.11e-77	1.14858	0.631	0.327	1.24e-72	LT3
RAB171	5.51e-77	1.131	0.35	0.146	1.34e-72	LT3
CHMP4B3	9.53e-77	0.652498	0.605	0.362	2.31e-72	LT3
VPS13C3	3.87e-76	0.883055	0.776	0.473	9.39e-72	LT3
DNAJA4	4.93e-76	1.72976	0.352	0.108	1.2e-71	LT3
AL121944.1	6.43e-76	1.78179	0.436	0.146	1.56e-71	LT3
TRAF41	6.76e-76	1.12894	0.779	0.432	1.64e-71	LT3
STX18	1.2e-75	1.44444	0.454	0.168	2.9e-71	LT3
BCAP292	1.44e-75	0.950703	0.764	0.48	3.49e-71	LT3
EPB41L4A	1.81e-75	1.68227	0.322	0.094	4.4e-71	LT3
KTN11	3.08e-75	0.521802	1	0.984	7.46e-71	LT3
MAPT3	3.46e-75	0.630279	0.315	0.182	8.4e-71	LT3
LRRC262	3.66e-75	0.689897	0.283	0.14	8.89e-71	LT3
PACSIN21	4.79e-75	1.403	0.711	0.365	1.16e-70	LT3
SFMBT2	1.97e-74	2.64646	0.295	0.047	4.79e-70	LT3
PTPN113	2.53e-74	0.59664	0.829	0.591	6.14e-70	LT3
KPNA22	2.63e-74	0.860481	0.509	0.3	6.38e-70	LT3
ARRDC13	2.9e-74	1.22475	0.469	0.205	7.03e-70	LT3
ZNRF23	3.6e-74	0.550116	0.455	0.273	8.73e-70	LT3
PNPLA24	6.33e-74	0.427382	0.577	0.373	1.54e-69	LT3
ADAM92	1.11e-73	1.42208	0.769	0.338	2.68e-69	LT3
DNALI11	1.28e-73	1.02418	0.476	0.222	3.11e-69	LT3
TMEM1353	1.33e-73	0.576052	0.372	0.217	3.23e-69	LT3
GPRC5A	3.67e-73	1.69684	0.368	0.106	8.91e-69	LT3
ARHGAP81	4.2e-73	1.70774	0.497	0.159	1.02e-68	LT3
KLF21	1.01e-72	1.19074	0.648	0.389	2.46e-68	LT3
ERP27	1.03e-72	2.10975	0.306	0.067	2.49e-68	LT3
SMDT12	1.91e-72	0.604519	0.847	0.62	4.64e-68	LT3
ITGAV3	4e-72	0.656007	0.571	0.352	9.71e-68	LT3
RFK2	4.7e-72	1.17067	0.595	0.29	1.14e-67	LT3
DBNDD11	4.79e-72	0.927264	0.257	0.12	1.16e-67	LT3
CRYL12	5.89e-72	0.949143	0.392	0.19	1.43e-67	LT3
IL13RA13	6.22e-72	0.686929	0.703	0.437	1.51e-67	LT3
RDH114	9.94e-72	0.346049	0.77	0.558	2.41e-67	LT3
TOP12	1.09e-71	0.341621	0.939	0.787	2.65e-67	LT3
PBDC14	1.16e-71	0.843353	0.72	0.448	2.82e-67	LT3
ZNF2174	1.24e-71	0.505966	0.666	0.47	3.01e-67	LT3
GOLGB11	1.57e-71	0.542784	0.969	0.848	3.82e-67	LT3
TPCN11	2.33e-71	1.00957	0.387	0.187	5.66e-67	LT3
SYBU1	1.81e-70	1.19729	0.273	0.113	4.38e-66	LT3
ESPN	1.86e-70	1.27973	0.258	0.097	4.52e-66	LT3
CCDC912	4.85e-70	0.912995	0.61	0.322	1.18e-65	LT3
RHOU	5.17e-70	2.59167	0.28	0.052	1.25e-65	LT3
ACACB1	5.79e-70	1.21173	0.303	0.127	1.4e-65	LT3
MCUB1	6.42e-70	1.67914	0.458	0.144	1.56e-65	LT3
TM4SF1-AS1	6.86e-70	1.71093	0.285	0.081	1.66e-65	LT3
RNF144B2	7.55e-70	1.26749	0.441	0.183	1.83e-65	LT3
NPDC13	8.79e-70	0.65485	0.743	0.499	2.13e-65	LT3
RAB323	2.22e-69	0.842114	0.699	0.454	5.39e-65	LT3
MAP93	9.32e-69	0.288983	0.696	0.499	2.26e-64	LT3
SPAG11	2.13e-68	1.3605	0.46	0.177	5.16e-64	LT3
TNC1	2.78e-68	1.70012	0.672	0.247	6.75e-64	LT3
IER32	2.56e-67	0.717981	0.964	0.839	6.22e-63	LT3
CDH12	3.51e-67	0.80832	0.846	0.583	8.51e-63	LT3
SPOPL3	3.79e-67	1.00592	0.478	0.238	9.2e-63	LT3
PARD6A2	6.9e-67	1.02987	0.263	0.119	1.67e-62	LT3
FRY1	7.57e-67	1.06653	0.266	0.114	1.84e-62	LT3
ANK32	1.34e-66	1.45536	0.677	0.291	3.24e-62	LT3
HERPUD11	1.51e-66	0.717699	0.871	0.679	3.66e-62	LT3
RAB3IP4	1.7e-66	0.621104	0.573	0.354	4.11e-62	LT3
RBP71	2.17e-66	2.05079	0.444	0.113	5.27e-62	LT3
FLOT12	2.44e-66	0.470688	0.773	0.58	5.93e-62	LT3
TTLL7	2.76e-66	2.00889	0.295	0.072	6.7e-62	LT3
DNAJB9	2.8e-66	1.47556	0.458	0.173	6.8e-62	LT3
MYCBP4	3.74e-66	0.760002	0.549	0.313	9.07e-62	LT3
ENDOG1	2.82e-65	1.45114	0.527	0.211	6.84e-61	LT3
MTUS13	4.67e-65	1.38779	0.62	0.273	1.13e-60	LT3
FAM241A1	1.32e-64	1.01948	0.402	0.19	3.21e-60	LT3
CRAT	1.95e-64	2.78166	0.27	0.04	4.74e-60	LT3
PLAAT33	2.15e-64	0.581778	0.783	0.561	5.21e-60	LT3
2024-03-08	2.83e-64	1.68645	0.337	0.106	6.87e-60	LT3
TLCD12	2.94e-64	0.739191	0.286	0.147	7.14e-60	LT3
TCEAL13	8.84e-64	0.720824	0.411	0.249	2.14e-59	LT3
KIF5B3	1.07e-63	0.315941	0.966	0.875	2.59e-59	LT3
HK12	1.55e-63	0.788548	0.672	0.408	3.75e-59	LT3
GDE13	1.58e-63	0.358079	0.598	0.412	3.83e-59	LT3
MICU24	1.63e-63	0.632374	0.607	0.387	3.95e-59	LT3
AAGAB1	2.01e-63	1.00128	0.479	0.237	4.87e-59	LT3
SLC39A113	2.24e-63	0.54219	0.292	0.182	5.43e-59	LT3
TANC22	3.49e-63	1.00789	0.507	0.257	8.46e-59	LT3
NSF3	4.29e-63	0.566867	0.414	0.254	1.04e-58	LT3
PPT12	4.41e-63	0.69029	0.602	0.396	1.07e-58	LT3
HPS34	8.44e-63	0.603136	0.402	0.237	2.05e-58	LT3
CDK5RAP22	1.07e-62	1.47833	0.586	0.247	2.59e-58	LT3
CCDC74A	1.14e-62	1.76292	0.371	0.119	2.78e-58	LT3
SNRPN3	1.15e-62	0.286969	0.644	0.468	2.8e-58	LT3
ALDH6A12	1.19e-62	0.654475	0.414	0.237	2.89e-58	LT3
ACAT12	1.56e-62	0.996621	0.573	0.294	3.79e-58	LT3
SYAP13	1.73e-62	0.269529	0.809	0.634	4.19e-58	LT3
GOT22	1.87e-62	0.905686	0.614	0.357	4.55e-58	LT3
GNG103	2.7e-62	0.480698	0.742	0.542	6.54e-58	LT3
MBOAT1	2.9e-62	1.4572	0.28	0.096	7.05e-58	LT3
GSR3	4.61e-62	0.739272	0.378	0.21	1.12e-57	LT3
ELMSAN13	7.34e-62	1.08732	0.602	0.327	1.78e-57	LT3
MYO5B4	1.2e-61	1.27563	0.47	0.193	2.92e-57	LT3
BICDL25	5.22e-61	0.748453	0.408	0.223	1.27e-56	LT3
ACSL32	6.41e-61	0.785239	0.921	0.701	1.55e-56	LT3
ABCA31	1.05e-60	0.862817	0.261	0.135	2.56e-56	LT3
BDH1	1.17e-60	1.27944	0.274	0.112	2.83e-56	LT3
ADAM102	1.18e-60	0.976471	0.654	0.377	2.87e-56	LT3
AIFM12	1.25e-60	0.819861	0.488	0.262	3.02e-56	LT3
NECTIN23	3.39e-60	0.40333	0.527	0.363	8.23e-56	LT3
PTPN132	7.96e-60	1.60149	0.491	0.168	1.93e-55	LT3
HSPH14	8.66e-60	0.328348	0.726	0.528	2.1e-55	LT3
TMEM1413	8.76e-60	0.33047	0.791	0.591	2.12e-55	LT3
CCN22	9.33e-60	1.85244	0.638	0.244	2.26e-55	LT3
SEPTIN22	1.73e-59	0.912334	0.89	0.607	4.19e-55	LT3
COQ10B4	1.83e-59	0.531816	0.472	0.287	4.44e-55	LT3
PPA23	1.85e-59	0.311755	0.677	0.483	4.49e-55	LT3
STAU23	2.42e-59	0.653241	0.39	0.216	5.87e-55	LT3
PCCB	6.06e-59	1.30663	0.396	0.159	1.47e-54	LT3
NLRP21	6.18e-59	1.3226	0.356	0.15	1.5e-54	LT3
SUCLG13	7.38e-59	0.492848	0.782	0.575	1.79e-54	LT3
PRKAR2B3	8.28e-59	0.923213	0.384	0.193	2.01e-54	LT3
RHPN22	1.13e-58	1.20904	0.472	0.162	2.74e-54	LT3
GLO12	1.44e-58	0.315068	0.843	0.664	3.49e-54	LT3
CSNK1A11	5.16e-58	0.383473	0.997	0.966	1.25e-53	LT3
AKR7A22	6.18e-58	0.420397	0.769	0.583	1.5e-53	LT3
SPA17	9.64e-58	1.58558	0.408	0.141	2.34e-53	LT3
DPP73	1.04e-57	0.464484	0.736	0.519	2.51e-53	LT3
IBTK3	1.08e-57	0.281752	0.585	0.42	2.63e-53	LT3
GKAP1	1.09e-57	1.57796	0.298	0.096	2.65e-53	LT3
RUNDC12	1.47e-57	0.82567	0.436	0.234	3.57e-53	LT3
SIPA1L3	1.75e-57	1.4451	0.313	0.11	4.24e-53	LT3
GCHFR3	2.5e-57	0.264535	0.518	0.33	6.06e-53	LT3
TLCD43	3.23e-57	0.641375	0.294	0.168	7.83e-53	LT3
TXNIP3	1.64e-56	0.337476	0.832	0.763	3.98e-52	LT3
ATP5F1A3	1.69e-56	0.359765	0.958	0.849	4.1e-52	LT3
PKP2	2.02e-56	1.55696	0.369	0.124	4.89e-52	LT3
MYLIP3	2.34e-56	0.859541	0.409	0.239	5.69e-52	LT3
2024-03-22	2.42e-56	0.376183	0.326	0.216	5.86e-52	LT3
DHRS32	3.17e-56	1.18284	0.54	0.242	7.69e-52	LT3
THBS12	3.17e-56	1.32316	0.69	0.372	7.69e-52	LT3
TMEM1654	7.83e-56	0.255397	0.783	0.606	1.9e-51	LT3
MTFP1	8.9e-56	1.87099	0.301	0.083	2.16e-51	LT3
STRADB	1.28e-55	1.34356	0.28	0.106	3.1e-51	LT3
TPI13	1.41e-55	0.357847	0.979	0.939	3.42e-51	LT3
FAM107B3	1.45e-55	1.15362	0.482	0.219	3.51e-51	LT3
GSTK12	1.64e-55	0.672357	0.806	0.559	3.97e-51	LT3
CENPF2	1.68e-55	0.910139	0.481	0.227	4.08e-51	LT3
AL441992.11	2.08e-55	1.5906	0.411	0.142	5.04e-51	LT3
EIF4EBP13	2.13e-55	0.997526	0.754	0.461	5.17e-51	LT3
SNX44	2.5e-55	0.667679	0.478	0.268	6.06e-51	LT3
RAP1GDS13	2.94e-55	0.362147	0.485	0.328	7.14e-51	LT3
ALAS11	4.55e-55	1.02108	0.451	0.223	1.1e-50	LT3
ANXA72	5.66e-55	0.338388	0.798	0.613	1.37e-50	LT3
HSDL21	1.67e-54	1.31125	0.421	0.171	4.05e-50	LT3
CYB561D21	4.06e-54	0.881145	0.285	0.14	9.84e-50	LT3
VMP13	4.52e-54	0.471689	0.973	0.874	1.1e-49	LT3
TMEM621	5.17e-54	0.547241	0.266	0.162	1.25e-49	LT3
GUSB4	6.21e-54	0.762568	0.504	0.293	1.51e-49	LT3
RNASE42	8.32e-54	1.12052	0.429	0.187	2.02e-49	LT3
MYO1C2	9.68e-54	0.708976	0.632	0.415	2.35e-49	LT3
TRIM373	1.11e-53	0.496403	0.494	0.312	2.69e-49	LT3
IRF11	1.26e-53	0.930059	0.654	0.392	3.05e-49	LT3
HDLBP	3.1e-53	0.603613	0.944	0.784	7.52e-49	LT3
MRPL542	3.36e-53	0.831009	0.66	0.397	8.15e-49	LT3
ARPIN1	1.65e-52	1.40171	0.387	0.148	4e-48	LT3
MRPL191	1.66e-52	0.314801	0.625	0.445	4.02e-48	LT3
PRKAA21	1.98e-52	1.09856	0.334	0.143	4.8e-48	LT3
HSPA43	2.47e-52	0.290795	0.779	0.619	6e-48	LT3
TOM1L2	4.48e-52	1.6571	0.331	0.11	1.09e-47	LT3
TMEM543	8.41e-52	0.516667	0.697	0.489	2.04e-47	LT3
ANO103	1.58e-51	0.279188	0.386	0.268	3.83e-47	LT3
ZMPSTE243	2.34e-51	0.367945	0.518	0.354	5.68e-47	LT3
BCAR3	2.4e-51	1.32112	0.439	0.181	5.83e-47	LT3
SPRED2	2.93e-51	1.3188	0.414	0.181	7.11e-47	LT3
TST3	2.99e-51	1.1492	0.503	0.253	7.25e-47	LT3
COPS92	3.05e-51	0.286531	0.868	0.724	7.4e-47	LT3
RAB8A3	4.57e-51	0.660818	0.589	0.383	1.11e-46	LT3
HIPK23	5.12e-51	1.01286	0.622	0.34	1.24e-46	LT3
TMEM241	5.17e-51	1.19952	0.297	0.125	1.25e-46	LT3
SCARB22	5.57e-51	0.275185	0.815	0.654	1.35e-46	LT3
HTT3	7.8e-51	0.479449	0.54	0.353	1.89e-46	LT3
RAB20	8.17e-51	1.53184	0.334	0.116	1.98e-46	LT3
EI242	8.2e-51	0.577157	0.779	0.55	1.99e-46	LT3
HIP12	1.06e-50	1.03074	0.372	0.173	2.58e-46	LT3
PPP1R73	1.09e-50	0.655729	0.688	0.445	2.64e-46	LT3
BCKDHB1	1.51e-50	0.792488	0.39	0.209	3.65e-46	LT3
CA5B	1.7e-50	1.75848	0.266	0.078	4.12e-46	LT3
HSBP1L13	2.83e-50	0.975702	0.644	0.344	6.86e-46	LT3
FAM214A1	3.31e-50	0.788721	0.473	0.267	8.03e-46	LT3
ZNF435	4.62e-50	0.76868	0.374	0.202	1.12e-45	LT3
CASZ13	8.92e-50	0.854349	0.442	0.238	2.16e-45	LT3
SLC39A72	1.17e-49	0.411122	0.602	0.416	2.85e-45	LT3
DTNA	1.37e-49	1.29385	0.277	0.108	3.31e-45	LT3
MYH102	2.4e-49	1.29008	0.586	0.263	5.82e-45	LT3
TUBG13	2.47e-49	0.679002	0.414	0.252	5.99e-45	LT3
KIAA1958	3.34e-49	1.7433	0.285	0.087	8.1e-45	LT3
CNDP21	4.05e-49	1.19533	0.537	0.244	9.82e-45	LT3
DPCD2	4.93e-49	0.821608	0.562	0.316	1.2e-44	LT3
GOLGA11	6.45e-49	1.26109	0.451	0.184	1.56e-44	LT3
IDE3	7.54e-49	0.752194	0.374	0.206	1.83e-44	LT3
CARD14	7.86e-49	1.97385	0.257	0.064	1.91e-44	LT3
TM4SF12	9.66e-49	0.549748	0.964	0.921	2.34e-44	LT3
SH2D4A	1.27e-48	1.69146	0.31	0.093	3.09e-44	LT3
PNKD1	1.33e-48	0.857698	0.755	0.468	3.22e-44	LT3
STT3B3	1.45e-48	0.446951	0.654	0.466	3.51e-44	LT3
TMEM63A4	1.7e-48	0.529425	0.513	0.329	4.12e-44	LT3
MARCKSL12	2.03e-48	0.880865	0.905	0.658	4.92e-44	LT3
SERPINB63	2.19e-48	0.515647	0.685	0.49	5.32e-44	LT3
PTS3	2.29e-48	0.412715	0.62	0.443	5.57e-44	LT3
ZNF6754	2.39e-48	0.640838	0.349	0.198	5.8e-44	LT3
YIPF11	2.85e-48	0.690338	0.318	0.19	6.92e-44	LT3
ZNF165	3.15e-48	1.53179	0.307	0.112	7.63e-44	LT3
RAPGEF5	3.4e-48	1.53965	0.369	0.128	8.26e-44	LT3
MTFR12	3.91e-48	1.06558	0.392	0.186	9.48e-44	LT3
MAPK93	4.83e-48	0.447779	0.466	0.308	1.17e-43	LT3
TPBG3	4.89e-48	0.296096	0.503	0.356	1.19e-43	LT3
AFDN4	5.23e-48	0.554173	0.748	0.517	1.27e-43	LT3
UBE2L32	6.38e-48	0.562681	0.826	0.613	1.55e-43	LT3
SMC1A1	7.14e-48	0.795755	0.74	0.527	1.73e-43	LT3
PGK14	1.39e-47	0.25797	0.864	0.756	3.36e-43	LT3
DDAH12	1.72e-47	0.59034	0.304	0.18	4.17e-43	LT3
SYNJ2BP3	1.92e-47	0.468901	0.568	0.379	4.67e-43	LT3
TRAF3IP11	2.74e-47	1.32426	0.519	0.207	6.64e-43	LT3
PLEKHH32	2.93e-47	0.353506	0.415	0.279	7.11e-43	LT3
ODF2L1	3.13e-47	0.900772	0.639	0.412	7.6e-43	LT3
EVL	3.37e-47	1.69168	0.386	0.138	8.18e-43	LT3
PAF11	3.71e-47	0.881872	0.472	0.254	9.01e-43	LT3
DANCR1	4.14e-47	0.835849	0.777	0.564	1.01e-42	LT3
DDT3	4.18e-47	0.323861	0.869	0.753	1.01e-42	LT3
ZNF2812	4.71e-47	0.426505	0.509	0.341	1.14e-42	LT3
EPN23	4.83e-47	0.720993	0.519	0.295	1.17e-42	LT3
DENND2D2	5.48e-47	0.298802	0.365	0.248	1.33e-42	LT3
SRPRA1	5.58e-47	0.674798	0.693	0.44	1.35e-42	LT3
BCL2	7.69e-47	1.27595	0.328	0.133	1.87e-42	LT3
SMCO42	1.09e-46	1.22719	0.494	0.223	2.65e-42	LT3
HMGCS12	1.62e-46	0.797012	0.828	0.567	3.93e-42	LT3
PYM13	1.79e-46	0.451048	0.453	0.302	4.33e-42	LT3
PGM2L11	1.82e-46	1.03906	0.298	0.145	4.41e-42	LT3
AK32	2.83e-46	1.08135	0.604	0.302	6.88e-42	LT3
JARID21	2.91e-46	0.959474	0.415	0.219	7.06e-42	LT3
TRIQK	4.45e-46	1.36542	0.384	0.152	1.08e-41	LT3
TP53INP11	4.72e-46	0.791671	0.286	0.158	1.15e-41	LT3
TENT5B4	5.2e-46	0.942406	0.426	0.224	1.26e-41	LT3
NAALADL22	5.65e-46	1.13953	0.329	0.137	1.37e-41	LT3
C11orf52	6.37e-46	1.22984	0.28	0.112	1.54e-41	LT3
GK2	8.28e-46	0.77617	0.288	0.147	2.01e-41	LT3
PIH1D12	8.39e-46	0.62503	0.592	0.397	2.04e-41	LT3
UFD13	8.89e-46	0.42695	0.598	0.409	2.16e-41	LT3
NDUFA51	9.88e-46	0.462124	0.772	0.56	2.4e-41	LT3
AGPAT32	1.09e-45	1.06162	0.506	0.257	2.64e-41	LT3
GALNT102	1.28e-45	0.91184	0.383	0.202	3.11e-41	LT3
PDCD6IP3	1.91e-45	0.427917	0.723	0.533	4.63e-41	LT3
TP53TG11	2.09e-45	0.312742	0.576	0.417	5.08e-41	LT3
H1F02	2.57e-45	0.973114	0.746	0.424	6.23e-41	LT3
DOP1B	3.95e-45	1.24142	0.285	0.118	9.59e-41	LT3
ALAD	4.43e-45	1.10053	0.335	0.151	1.07e-40	LT3
SCAND13	4.96e-45	0.258562	0.81	0.667	1.2e-40	LT3
PCLAF2	6.96e-45	0.958171	0.46	0.232	1.69e-40	LT3
EML22	6.97e-45	0.617219	0.444	0.282	1.69e-40	LT3
SEC23IP4	1.16e-44	0.717353	0.442	0.257	2.8e-40	LT3
NDUFS71	1.56e-44	0.575161	0.782	0.564	3.79e-40	LT3
BECN13	1.84e-44	0.288083	0.513	0.369	4.47e-40	LT3
WASHC5	2.02e-44	1.62367	0.343	0.109	4.9e-40	LT3
ANKRD502	3.11e-44	0.823993	0.423	0.222	7.54e-40	LT3
C4orf331	4.76e-44	0.781001	0.318	0.168	1.16e-39	LT3
STX121	4.85e-44	0.817188	0.636	0.426	1.18e-39	LT3
SLC12A22	5.79e-44	0.599532	0.785	0.472	1.41e-39	LT3
SLC39A32	6.37e-44	1.00052	0.405	0.199	1.55e-39	LT3
ZFYVE162	7.05e-44	0.658868	0.616	0.409	1.71e-39	LT3
DHTKD13	9.18e-44	0.865293	0.371	0.196	2.23e-39	LT3
SEC16A2	1.02e-43	0.742674	0.451	0.261	2.48e-39	LT3
SECISBP21	1.16e-43	0.916171	0.582	0.326	2.81e-39	LT3
NBEAL2	1.21e-43	1.4342	0.267	0.096	2.93e-39	LT3
SLC20A21	1.22e-43	1.19271	0.556	0.266	2.96e-39	LT3
DAPK3	1.92e-43	1.41004	0.399	0.152	4.65e-39	LT3
GOLGA21	1.92e-43	0.651297	0.742	0.508	4.66e-39	LT3
IFT88	2.25e-43	1.14309	0.377	0.166	5.47e-39	LT3
DRAM12	2.5e-43	0.3533	0.301	0.201	6.06e-39	LT3
ANG	2.69e-43	1.06967	0.291	0.134	6.53e-39	LT3
RAB3D1	2.87e-43	0.809228	0.343	0.185	6.97e-39	LT3
ZBTB18	2.92e-43	2.23396	0.282	0.062	7.09e-39	LT3
JUP3	3.91e-43	0.406887	0.831	0.642	9.49e-39	LT3
CASP61	4.4e-43	0.699441	0.463	0.273	1.07e-38	LT3
ZNF4802	4.47e-43	0.381554	0.295	0.195	1.08e-38	LT3
RHOC1	4.49e-43	0.304033	0.892	0.746	1.09e-38	LT3
LYSMD31	7.08e-43	0.944635	0.368	0.176	1.72e-38	LT3
NT5C3A2	7.84e-43	0.920319	0.55	0.328	1.9e-38	LT3
MXD42	1.39e-42	0.291693	0.555	0.418	3.38e-38	LT3
EPPK12	1.73e-42	1.36939	0.496	0.199	4.19e-38	LT3
IER23	2.08e-42	0.414933	0.982	0.874	5.04e-38	LT3
CTSH3	2.38e-42	0.265468	0.619	0.45	5.76e-38	LT3
APBB22	2.87e-42	0.801162	0.276	0.142	6.97e-38	LT3
LDHA3	2.95e-42	0.356678	0.975	0.925	7.16e-38	LT3
DNAJC32	3.37e-42	0.488485	0.743	0.556	8.17e-38	LT3
GATM	4.02e-42	1.14525	0.349	0.158	9.75e-38	LT3
AL133453.11	5.86e-42	1.30113	0.276	0.104	1.42e-37	LT3
GAS8	6.12e-42	1.35917	0.277	0.102	1.48e-37	LT3
SLC46A33	9.19e-42	0.431921	0.292	0.191	2.23e-37	LT3
CERS43	1.03e-41	0.548265	0.329	0.202	2.49e-37	LT3
GLI33	1.09e-41	0.966689	0.479	0.247	2.65e-37	LT3
MKNK22	1.1e-41	0.471536	0.616	0.423	2.66e-37	LT3
ZNF592	1.12e-41	1.3432	0.261	0.101	2.72e-37	LT3
RAD502	1.25e-41	0.282398	0.841	0.661	3.02e-37	LT3
ACO21	1.38e-41	0.845992	0.53	0.278	3.35e-37	LT3
TMEM2511	1.5e-41	0.705651	0.364	0.21	3.64e-37	LT3
KRT73	2.27e-41	0.269721	0.982	0.956	5.5e-37	LT3
LEPROTL12	2.29e-41	0.725694	0.531	0.316	5.57e-37	LT3
TOM1L12	2.94e-41	0.66416	0.427	0.251	7.13e-37	LT3
OLMALINC4	3.37e-41	0.654827	0.407	0.239	8.16e-37	LT3
RAC32	3.6e-41	0.66415	0.295	0.164	8.74e-37	LT3
COMTD12	4.13e-41	0.642281	0.562	0.357	1e-36	LT3
TEX2643	4.13e-41	0.338967	0.555	0.406	1e-36	LT3
FLNB3	4.44e-41	0.651226	0.711	0.49	1.08e-36	LT3
TSC22D21	4.56e-41	0.88057	0.398	0.199	1.11e-36	LT3
PDK4	4.95e-41	1.96889	0.28	0.068	1.2e-36	LT3
AK52	5.07e-41	1.51833	0.507	0.169	1.23e-36	LT3
FAM136A1	6.31e-41	0.583689	0.533	0.346	1.53e-36	LT3
BHLHE402	6.54e-41	0.377865	0.872	0.708	1.59e-36	LT3
NAPA3	7.49e-41	0.258858	0.469	0.336	1.82e-36	LT3
NMD31	7.64e-41	0.750732	0.516	0.311	1.85e-36	LT3
EFNA12	7.7e-41	0.958746	0.54	0.358	1.87e-36	LT3
PANK34	7.99e-41	0.320845	0.625	0.462	1.94e-36	LT3
FYCO13	8.06e-41	0.786556	0.328	0.181	1.95e-36	LT3
COMMD101	9.11e-41	0.446256	0.369	0.241	2.21e-36	LT3
LRRFIP23	9.23e-41	0.640962	0.666	0.443	2.24e-36	LT3
TEX91	9.36e-41	1.03753	0.318	0.156	2.27e-36	LT3
MIF4GD3	1.05e-40	0.394354	0.31	0.203	2.55e-36	LT3
SRP544	1.07e-40	0.254807	0.699	0.54	2.6e-36	LT3
NT5DC13	1.4e-40	0.303416	0.547	0.403	3.39e-36	LT3
PCCA	1.49e-40	1.36408	0.368	0.146	3.61e-36	LT3
SUZ122	1.76e-40	0.414744	0.745	0.557	4.27e-36	LT3
TSPAN91	1.97e-40	0.879677	0.366	0.186	4.77e-36	LT3
C11orf543	2.35e-40	0.792009	0.39	0.211	5.71e-36	LT3
RABL62	2.38e-40	0.773398	0.638	0.401	5.77e-36	LT3
TNIP14	2.74e-40	0.700145	0.436	0.256	6.64e-36	LT3
GLUD12	2.98e-40	0.612378	0.613	0.403	7.22e-36	LT3
DALRD32	3.14e-40	0.327546	0.455	0.327	7.63e-36	LT3
KRAS4	3.87e-40	0.260037	0.593	0.449	9.38e-36	LT3
DDA14	4.22e-40	0.315675	0.49	0.344	1.02e-35	LT3
GGH2	4.6e-40	0.505717	0.499	0.314	1.12e-35	LT3
COBL2	4.82e-40	0.924406	0.398	0.175	1.17e-35	LT3
CMTM43	5.47e-40	0.63155	0.355	0.204	1.33e-35	LT3
ACO12	5.66e-40	0.992111	0.509	0.27	1.37e-35	LT3
MYH143	5.67e-40	0.418044	0.384	0.256	1.38e-35	LT3
RCN11	7.37e-40	0.999744	0.785	0.492	1.79e-35	LT3
GNPNAT13	1.02e-39	0.343989	0.524	0.384	2.48e-35	LT3
IFNGR22	1.03e-39	0.739157	0.553	0.342	2.49e-35	LT3
PTPN122	1.08e-39	0.557395	0.654	0.448	2.61e-35	LT3
KIAA15224	1.22e-39	0.273632	0.464	0.333	2.95e-35	LT3
HOOK14	1.4e-39	0.484495	0.45	0.296	3.39e-35	LT3
CAPZB2	1.43e-39	0.256445	0.852	0.717	3.47e-35	LT3
TMED51	1.6e-39	0.49008	0.533	0.347	3.89e-35	LT3
ITGB52	1.77e-39	1.07888	0.484	0.246	4.3e-35	LT3
ATIC3	2.3e-39	0.679224	0.534	0.329	5.58e-35	LT3
RRP364	3.11e-39	0.321042	0.485	0.355	7.54e-35	LT3
CHD33	3.36e-39	0.949584	0.458	0.236	8.15e-35	LT3
WWC22	6.15e-39	0.943184	0.384	0.191	1.49e-34	LT3
ARAP21	6.55e-39	0.997119	0.343	0.158	1.59e-34	LT3
YWHAE1	1.06e-38	0.41066	0.985	0.937	2.58e-34	LT3
CHML2	1.1e-38	0.372423	0.306	0.194	2.67e-34	LT3
TWF13	1.57e-38	0.286931	0.682	0.526	3.81e-34	LT3
EIF4G32	1.83e-38	0.266011	0.641	0.486	4.44e-34	LT3
SEMA4B2	1.87e-38	1.15088	0.451	0.215	4.54e-34	LT3
GMPPB2	3.05e-38	0.742295	0.295	0.168	7.4e-34	LT3
SHLD23	3.47e-38	0.767462	0.358	0.201	8.41e-34	LT3
IQCE	4.77e-38	1.11694	0.343	0.151	1.16e-33	LT3
SMAD3	6.38e-38	1.21547	0.369	0.164	1.55e-33	LT3
PLAT2	6.47e-38	0.620799	0.69	0.375	1.57e-33	LT3
ZBED5-AS1	9.3e-38	1.4173	0.338	0.123	2.26e-33	LT3
VAPB2	9.97e-38	0.785545	0.537	0.308	2.42e-33	LT3
ATPAF13	1.2e-37	0.377717	0.423	0.286	2.92e-33	LT3
ICMT2	1.52e-37	0.514907	0.499	0.346	3.68e-33	LT3
HHLA32	1.55e-37	0.457235	0.329	0.207	3.77e-33	LT3
NDUFA10	2.07e-37	0.721424	0.723	0.488	5.01e-33	LT3
SDHA1	2.42e-37	0.760386	0.513	0.312	5.88e-33	LT3
DMAC2L1	2.91e-37	0.694448	0.444	0.255	7.06e-33	LT3
CUX11	2.92e-37	0.406755	0.447	0.294	7.09e-33	LT3
ETS21	3.74e-37	0.869946	0.616	0.377	9.07e-33	LT3
CXCL22	5.28e-37	0.91526	0.448	0.193	1.28e-32	LT3
PMP222	6.46e-37	0.873625	0.593	0.351	1.57e-32	LT3
AS3MT	6.7e-37	1.35694	0.257	0.099	1.63e-32	LT3
EPB413	6.79e-37	0.454468	0.404	0.255	1.65e-32	LT3
SWI51	7.33e-37	0.725027	0.571	0.358	1.78e-32	LT3
FDFT13	7.45e-37	0.506273	0.831	0.659	1.81e-32	LT3
RTCB	7.92e-37	0.873889	0.558	0.324	1.92e-32	LT3
KDM6B1	8.61e-37	1.29293	0.447	0.183	2.09e-32	LT3
PSMD17	8.67e-37	0.4794	0.715	0.515	2.1e-32	LT3
EHMT1	9.96e-37	1.02157	0.534	0.283	2.42e-32	LT3
CAAP13	1.1e-36	1.28178	0.467	0.199	2.66e-32	LT3
CBR41	1.23e-36	0.865194	0.491	0.277	2.99e-32	LT3
ENO22	1.32e-36	0.65147	0.252	0.141	3.2e-32	LT3
VWA8	1.36e-36	1.19182	0.272	0.117	3.3e-32	LT3
LAMB23	1.37e-36	0.258368	0.512	0.386	3.33e-32	LT3
HNRNPA2B11	1.48e-36	0.256881	0.996	0.979	3.58e-32	LT3
DTYMK2	1.57e-36	1.18349	0.518	0.302	3.82e-32	LT3
MTRNR2L121	2.6e-36	0.355544	0.99	0.928	6.3e-32	LT3
CEMIP21	2.67e-36	1.36338	0.46	0.201	6.47e-32	LT3
SLC25A12	2.79e-36	0.670721	0.472	0.301	6.77e-32	LT3
MAP1LC3A3	3.58e-36	0.384378	0.46	0.322	8.68e-32	LT3
DRAM24	4.17e-36	0.55331	0.506	0.333	1.01e-31	LT3
VCP2	4.35e-36	0.469356	0.774	0.601	1.06e-31	LT3
MBTPS11	6.23e-36	0.485345	0.685	0.503	1.51e-31	LT3
CENPS2	6.96e-36	0.69305	0.375	0.227	1.69e-31	LT3
CGN	7.26e-36	1.29835	0.267	0.104	1.76e-31	LT3
NFKB12	7.44e-36	0.947958	0.516	0.28	1.8e-31	LT3
STAM22	1.15e-35	0.775825	0.447	0.25	2.78e-31	LT3
ARCN11	1.36e-35	0.487614	0.754	0.55	3.31e-31	LT3
SLC35A1	1.44e-35	0.901971	0.371	0.189	3.49e-31	LT3
SNAP292	1.92e-35	0.546647	0.49	0.311	4.65e-31	LT3
IVD3	1.95e-35	0.264039	0.562	0.426	4.72e-31	LT3
CCDC25	2.09e-35	0.712345	0.709	0.478	5.06e-31	LT3
VPS252	2.39e-35	0.368597	0.515	0.365	5.79e-31	LT3
SRPK13	2.39e-35	0.347683	0.659	0.504	5.8e-31	LT3
SLC31A12	2.55e-35	1.1429	0.408	0.185	6.19e-31	LT3
ZNF92	2.62e-35	1.05447	0.316	0.148	6.34e-31	LT3
PLOD23	2.62e-35	0.591479	0.467	0.312	6.36e-31	LT3
ZWINT2	2.88e-35	0.760512	0.272	0.15	6.98e-31	LT3
USP223	3.3e-35	0.30935	0.669	0.511	8.02e-31	LT3
SHROOM33	3.59e-35	0.674557	0.601	0.384	8.7e-31	LT3
WBP1L1	4.43e-35	0.730826	0.295	0.166	1.08e-30	LT3
C16orf741	4.73e-35	0.809491	0.306	0.162	1.15e-30	LT3
ZNF6803	4.81e-35	0.272035	0.341	0.239	1.17e-30	LT3
GCC22	4.93e-35	0.463511	0.798	0.599	1.2e-30	LT3
ACBD52	6.53e-35	0.406503	0.432	0.285	1.58e-30	LT3
ENOSF12	7.04e-35	0.965127	0.561	0.301	1.71e-30	LT3
HIF1A2	7.08e-35	1.0698	0.632	0.36	1.72e-30	LT3
POLI	1.14e-34	1.35229	0.322	0.125	2.77e-30	LT3
RNF19A1	1.26e-34	0.898593	0.742	0.524	3.06e-30	LT3
CCT53	1.35e-34	0.347667	0.868	0.714	3.28e-30	LT3
PTPA1	1.41e-34	0.872059	0.475	0.257	3.42e-30	LT3
PSMD51	1.44e-34	1.05674	0.458	0.215	3.49e-30	LT3
PSME43	1.51e-34	0.647781	0.647	0.406	3.67e-30	LT3
PGGT1B1	1.64e-34	0.694163	0.415	0.248	3.97e-30	LT3
SAE12	2.21e-34	0.520348	0.415	0.264	5.36e-30	LT3
TRIM16	2.34e-34	0.959219	0.328	0.166	5.68e-30	LT3
RNF1034	2.66e-34	0.342056	0.35	0.243	6.46e-30	LT3
PTPMT13	3.72e-34	0.270461	0.43	0.316	9.02e-30	LT3
ZNF244	3.9e-34	0.287015	0.718	0.556	9.47e-30	LT3
CKB	4.3e-34	1.05905	0.303	0.134	1.04e-29	LT3
SYCP22	5.67e-34	0.650843	0.285	0.165	1.38e-29	LT3
RANGAP12	6.72e-34	1.01015	0.473	0.251	1.63e-29	LT3
CCNC1	7.04e-34	0.618557	0.626	0.421	1.71e-29	LT3
GINS22	8.89e-34	1.12815	0.338	0.162	2.16e-29	LT3
SNX143	8.92e-34	0.354443	0.444	0.316	2.16e-29	LT3
SMARCA22	9.09e-34	0.875264	0.647	0.389	2.21e-29	LT3
VPS37A2	9.31e-34	0.505613	0.445	0.28	2.26e-29	LT3
TXNRD2	9.62e-34	1.4171	0.279	0.104	2.33e-29	LT3
HSD17B122	9.98e-34	0.349227	0.74	0.575	2.42e-29	LT3
TRIM242	1.15e-33	1.05465	0.454	0.218	2.8e-29	LT3
MRPS103	1.24e-33	0.26374	0.636	0.514	3e-29	LT3
EFL1	1.29e-33	1.13136	0.365	0.163	3.12e-29	LT3
SKA22	1.32e-33	0.539537	0.488	0.321	3.2e-29	LT3
ZDHHC212	1.45e-33	0.912438	0.381	0.198	3.51e-29	LT3
CPT22	1.86e-33	0.598027	0.331	0.201	4.5e-29	LT3
POLB1	1.87e-33	0.985875	0.418	0.223	4.53e-29	LT3
VPS50	2.49e-33	1.084	0.286	0.13	6.04e-29	LT3
NAAA1	2.62e-33	0.598097	0.298	0.178	6.36e-29	LT3
KIF16B2	2.7e-33	0.739157	0.334	0.19	6.56e-29	LT3
HINT23	2.77e-33	0.357639	0.605	0.441	6.72e-29	LT3
CCN12	3.5e-33	0.825367	0.852	0.552	8.48e-29	LT3
ZNF6262	3.78e-33	0.615694	0.32	0.195	9.17e-29	LT3
KIAA01003	3.87e-33	0.391239	0.478	0.333	9.39e-29	LT3
GMCL13	5.27e-33	0.590136	0.512	0.33	1.28e-28	LT3
MPV171	5.8e-33	0.629161	0.607	0.4	1.41e-28	LT3
LSM11	5.86e-33	0.397215	0.501	0.342	1.42e-28	LT3
ATP5F1D1	7.07e-33	0.435216	0.953	0.878	1.71e-28	LT3
SLC2A111	7.18e-33	1.07607	0.355	0.168	1.74e-28	LT3
SEPTIN6	8.44e-33	1.33109	0.307	0.114	2.05e-28	LT3
GFM13	8.68e-33	0.36446	0.368	0.252	2.11e-28	LT3
CCDC1131	1.13e-32	0.765015	0.273	0.148	2.74e-28	LT3
INTS62	1.19e-32	0.646297	0.559	0.356	2.89e-28	LT3
IFT222	1.33e-32	0.627781	0.515	0.323	3.22e-28	LT3
NEDD12	1.44e-32	0.903789	0.378	0.202	3.49e-28	LT3
IFT741	1.77e-32	0.984947	0.481	0.238	4.29e-28	LT3
MINPP11	1.79e-32	0.7703	0.319	0.183	4.34e-28	LT3
MARVELD31	1.81e-32	0.845124	0.349	0.189	4.4e-28	LT3
ATXN102	2.63e-32	0.504294	0.602	0.429	6.37e-28	LT3
TMEM801	2.76e-32	0.466172	0.313	0.209	6.7e-28	LT3
SLC30A93	3.78e-32	0.317672	0.543	0.394	9.17e-28	LT3
CHST12	3.92e-32	1.33104	0.267	0.109	9.5e-28	LT3
UBA12	4.75e-32	0.403507	0.625	0.454	1.15e-27	LT3
SCRN32	4.86e-32	0.521247	0.325	0.201	1.18e-27	LT3
DDX58	6.1e-32	1.24811	0.283	0.114	1.48e-27	LT3
LRRCC13	8.56e-32	0.781004	0.378	0.224	2.08e-27	LT3
AP2A22	9.21e-32	0.737569	0.392	0.227	2.23e-27	LT3
DMXL13	1.03e-31	0.804586	0.409	0.221	2.49e-27	LT3
TNIP23	1.23e-31	0.429341	0.381	0.251	2.99e-27	LT3
NECTIN44	1.24e-31	0.504776	0.39	0.232	3.01e-27	LT3
PPM1G2	1.84e-31	0.33599	0.818	0.668	4.47e-27	LT3
PARP92	1.87e-31	0.297955	0.341	0.258	4.55e-27	LT3
AKTIP1	1.97e-31	0.389833	0.303	0.203	4.77e-27	LT3
DAXX3	2.31e-31	0.734749	0.445	0.263	5.61e-27	LT3
PRKAA12	2.36e-31	1.01458	0.368	0.184	5.72e-27	LT3
USP332	2.47e-31	0.328825	0.626	0.445	5.98e-27	LT3
ATF51	2.74e-31	0.780862	0.364	0.2	6.64e-27	LT3
TF1	2.92e-31	1.83457	0.372	0.118	7.08e-27	LT3
ZSWIM71	3.11e-31	0.835043	0.487	0.271	7.55e-27	LT3
COASY3	3.65e-31	0.384255	0.396	0.274	8.86e-27	LT3
CDC37L11	3.78e-31	0.837886	0.553	0.332	9.16e-27	LT3
XRCC63	4.73e-31	0.478402	0.871	0.691	1.15e-26	LT3
LLGL22	5.13e-31	0.258591	0.426	0.318	1.24e-26	LT3
CASP73	5.41e-31	0.509644	0.316	0.202	1.31e-26	LT3
TMEM41B3	6.42e-31	0.404772	0.5	0.345	1.56e-26	LT3
ANGPTL4	6.72e-31	1.79974	0.263	0.068	1.63e-26	LT3
APOO3	6.91e-31	0.510592	0.303	0.189	1.68e-26	LT3
PTPN183	6.94e-31	0.581963	0.383	0.237	1.68e-26	LT3
OXCT12	7.17e-31	0.981408	0.38	0.19	1.74e-26	LT3
EIF4G12	7.54e-31	0.292994	0.823	0.686	1.83e-26	LT3
STRBP3	8.2e-31	0.851655	0.501	0.28	1.99e-26	LT3
SUCLG23	8.54e-31	0.557972	0.506	0.349	2.07e-26	LT3
TRAK21	9.63e-31	0.949264	0.279	0.139	2.34e-26	LT3
MAP2K41	1.18e-30	0.655618	0.43	0.267	2.87e-26	LT3
PNPO3	1.64e-30	0.398949	0.421	0.287	3.98e-26	LT3
MAN2A13	1.95e-30	0.513834	0.435	0.282	4.74e-26	LT3
SHKBP11	2.16e-30	0.807159	0.269	0.146	5.23e-26	LT3
MTSS11	2.24e-30	0.948416	0.402	0.192	5.42e-26	LT3
TMEM45A4	2.25e-30	0.690388	0.359	0.241	5.46e-26	LT3
CYP20A12	2.54e-30	0.825452	0.445	0.247	6.15e-26	LT3
CHDH3	3.94e-30	0.579712	0.424	0.256	9.55e-26	LT3
MIPEP	4.75e-30	1.12287	0.294	0.132	1.15e-25	LT3
ADAT13	4.97e-30	0.64212	0.338	0.203	1.21e-25	LT3
YTHDC22	5.02e-30	0.769805	0.475	0.273	1.22e-25	LT3
ZFAND51	5.82e-30	0.801154	0.789	0.578	1.41e-25	LT3
PNPLA82	6.34e-30	0.546343	0.553	0.339	1.54e-25	LT3
TIMM131	6.45e-30	0.651147	0.834	0.599	1.57e-25	LT3
NFIC2	7.02e-30	0.361867	0.831	0.669	1.7e-25	LT3
TTF23	7.24e-30	0.580498	0.39	0.252	1.76e-25	LT3
DOCK5	9e-30	1.41193	0.343	0.132	2.18e-25	LT3
SMARCA52	9.12e-30	0.329043	0.862	0.72	2.21e-25	LT3
PKN12	1.02e-29	0.341947	0.35	0.25	2.47e-25	LT3
PFDN11	1.04e-29	0.263808	0.519	0.383	2.52e-25	LT3
SAT13	1.05e-29	0.417156	0.936	0.826	2.54e-25	LT3
USP472	1.13e-29	0.386485	0.653	0.488	2.75e-25	LT3
IARS3	1.18e-29	0.675545	0.57	0.341	2.87e-25	LT3
NR4A12	1.32e-29	0.557904	0.559	0.315	3.21e-25	LT3
SMS2	1.39e-29	0.388678	0.743	0.555	3.37e-25	LT3
PEX12	1.42e-29	0.650107	0.389	0.232	3.45e-25	LT3
HSPA51	1.46e-29	0.507956	0.985	0.943	3.53e-25	LT3
CLIP13	1.47e-29	0.500271	0.866	0.719	3.58e-25	LT3
MTURN1	1.65e-29	0.866644	0.352	0.197	4e-25	LT3
RXRA	1.71e-29	0.790171	0.3	0.16	4.15e-25	LT3
TNIK	1.71e-29	1.09485	0.331	0.155	4.16e-25	LT3
SCAMP42	2.51e-29	0.974096	0.412	0.206	6.08e-25	LT3
TXNDC162	3.12e-29	0.624772	0.263	0.155	7.57e-25	LT3
JDP2	3.14e-29	1.05151	0.273	0.131	7.63e-25	LT3
SSH32	3.33e-29	0.553769	0.323	0.204	8.08e-25	LT3
IFT433	3.46e-29	0.578011	0.507	0.335	8.4e-25	LT3
ANLN1	3.48e-29	1.58087	0.291	0.117	8.45e-25	LT3
FAM110C	3.51e-29	0.8401	0.279	0.151	8.51e-25	LT3
MORN22	4.12e-29	0.312676	0.439	0.323	1e-24	LT3
NCL2	4.12e-29	0.530656	0.994	0.96	1e-24	LT3
TMEM38B1	4.28e-29	0.823095	0.318	0.164	1.04e-24	LT3
NDUFS12	4.4e-29	0.347081	0.598	0.442	1.07e-24	LT3
ECHDC22	4.67e-29	0.305107	0.528	0.382	1.13e-24	LT3
NIPSNAP3A	4.81e-29	1.14292	0.267	0.115	1.17e-24	LT3
TRAPPC101	4.82e-29	0.952251	0.387	0.189	1.17e-24	LT3
OCLN4	5.54e-29	0.370809	0.362	0.227	1.34e-24	LT3
MAFB1	5.78e-29	0.559984	0.298	0.173	1.4e-24	LT3
MACO14	6.06e-29	0.533353	0.402	0.262	1.47e-24	LT3
MIOS	6.48e-29	0.996043	0.27	0.132	1.57e-24	LT3
ZSWIM61	6.61e-29	0.861299	0.31	0.163	1.6e-24	LT3
ELP63	6.95e-29	0.621174	0.399	0.24	1.69e-24	LT3
BRCC33	7.11e-29	0.47818	0.411	0.278	1.73e-24	LT3
PRRG43	7.44e-29	0.611194	0.504	0.323	1.8e-24	LT3
NDUFAF62	8.92e-29	0.486345	0.303	0.199	2.16e-24	LT3
NCOR1	1.07e-28	0.575441	0.785	0.578	2.61e-24	LT3
ABHD16A1	1.58e-28	0.460438	0.288	0.189	3.83e-24	LT3
NIPSNAP11	1.78e-28	0.860251	0.5	0.279	4.32e-24	LT3
LYPLA13	2.24e-28	0.275853	0.635	0.498	5.42e-24	LT3
GAPVD11	2.34e-28	0.828994	0.533	0.316	5.68e-24	LT3
KCNS32	2.59e-28	0.354563	0.274	0.195	6.28e-24	LT3
RNPEPL1	2.6e-28	1.09039	0.353	0.164	6.32e-24	LT3
RBPMS3	2.95e-28	1.08704	0.617	0.302	7.15e-24	LT3
ACYP12	3e-28	0.882072	0.472	0.281	7.27e-24	LT3
CKS22	3.13e-28	0.587904	0.378	0.267	7.6e-24	LT3
MRPS333	3.26e-28	0.268809	0.7	0.563	7.9e-24	LT3
ARHGEF37	3.7e-28	1.21278	0.316	0.133	8.96e-24	LT3
TXNL4A2	3.79e-28	0.273066	0.758	0.589	9.2e-24	LT3
NASP2	3.85e-28	0.588135	0.809	0.634	9.35e-24	LT3
AP3D12	3.86e-28	0.693162	0.539	0.343	9.36e-24	LT3
AZIN13	4.3e-28	0.54801	0.632	0.446	1.04e-23	LT3
MRPL491	5.24e-28	0.643941	0.368	0.22	1.27e-23	LT3
NBN2	5.61e-28	0.446492	0.533	0.382	1.36e-23	LT3
MICAL21	5.81e-28	1.31671	0.304	0.116	1.41e-23	LT3
GBP22	5.88e-28	0.68264	0.782	0.518	1.43e-23	LT3
HDHD21	5.94e-28	0.573707	0.448	0.283	1.44e-23	LT3
DUSP3	6.17e-28	0.56072	0.447	0.292	1.5e-23	LT3
TRIP121	6.18e-28	0.689272	0.703	0.47	1.5e-23	LT3
SLC44A22	6.96e-28	0.602252	0.417	0.262	1.69e-23	LT3
STK38L1	6.97e-28	0.965629	0.442	0.236	1.69e-23	LT3
NUDT9	1e-27	0.475798	0.447	0.306	2.43e-23	LT3
MSH33	1.05e-27	0.354601	0.404	0.286	2.54e-23	LT3
MTOR3	1.21e-27	0.54206	0.355	0.222	2.94e-23	LT3
AP1AR4	1.22e-27	0.3383	0.441	0.312	2.96e-23	LT3
PLPP52	1.24e-27	0.426122	0.516	0.374	3.01e-23	LT3
DHFR2	1.37e-27	1.02138	0.445	0.217	3.33e-23	LT3
NSD21	1.54e-27	0.830236	0.412	0.241	3.74e-23	LT3
COQ54	1.76e-27	0.255143	0.323	0.235	4.26e-23	LT3
CAPZA2	2.09e-27	0.478948	0.763	0.558	5.08e-23	LT3
LCOR2	2.13e-27	0.297678	0.54	0.39	5.16e-23	LT3
CDKN32	2.25e-27	0.71399	0.303	0.204	5.45e-23	LT3
AP1S31	2.33e-27	0.931819	0.27	0.133	5.64e-23	LT3
RUFY32	2.33e-27	0.617024	0.441	0.273	5.65e-23	LT3
ZNF483	2.41e-27	1.20737	0.298	0.118	5.85e-23	LT3
COQ42	2.86e-27	0.905255	0.472	0.252	6.95e-23	LT3
BIRC62	2.87e-27	0.364998	0.662	0.489	6.96e-23	LT3
SYNC2	2.98e-27	0.722737	0.295	0.162	7.23e-23	LT3
ZNF1074	3.23e-27	0.730271	0.384	0.212	7.85e-23	LT3
NVL3	4.71e-27	0.394987	0.283	0.202	1.14e-22	LT3
FANCI1	4.99e-27	1.22005	0.297	0.138	1.21e-22	LT3
GRHL21	5.04e-27	0.904126	0.331	0.169	1.22e-22	LT3
TTC8	5.45e-27	0.81284	0.279	0.148	1.32e-22	LT3
TARS2	5.77e-27	0.388048	0.651	0.495	1.4e-22	LT3
UBE2V23	5.77e-27	0.473653	0.654	0.475	1.4e-22	LT3
GUCD11	5.91e-27	0.860048	0.303	0.157	1.43e-22	LT3
THUMPD31	6.56e-27	0.317336	0.534	0.387	1.59e-22	LT3
MSMO11	7.23e-27	0.25405	0.822	0.749	1.75e-22	LT3
TMF13	7.31e-27	0.334425	0.74	0.566	1.77e-22	LT3
APEH2	7.43e-27	0.284965	0.466	0.344	1.8e-22	LT3
RDX1	8.03e-27	1.02766	0.685	0.36	1.95e-22	LT3
ZNF704	1.01e-26	1.61273	0.286	0.088	2.45e-22	LT3
GNA12	1.05e-26	0.6724	0.282	0.164	2.55e-22	LT3
TIMM8B1	1.15e-26	0.403979	0.68	0.505	2.79e-22	LT3
COQ2	1.19e-26	1.42813	0.254	0.093	2.89e-22	LT3
NFKB2	1.24e-26	0.82543	0.277	0.142	3.02e-22	LT3
SIAE	1.34e-26	0.815291	0.298	0.162	3.25e-22	LT3
KIAA12172	1.43e-26	0.850265	0.671	0.383	3.47e-22	LT3
KAT6B3	1.55e-26	0.334877	0.54	0.392	3.76e-22	LT3
C1QBP2	1.65e-26	0.411521	0.852	0.708	4.01e-22	LT3
TUT72	1.67e-26	0.983881	0.488	0.243	4.06e-22	LT3
DLAT1	1.68e-26	1.10479	0.338	0.159	4.08e-22	LT3
UBA53	1.78e-26	0.670266	0.421	0.259	4.31e-22	LT3
CMSS13	1.79e-26	0.536489	0.435	0.278	4.33e-22	LT3
PRORP3	1.84e-26	0.377657	0.335	0.233	4.47e-22	LT3
CLASP22	2.07e-26	0.760728	0.323	0.176	5.03e-22	LT3
CKAP22	2.13e-26	0.724666	0.418	0.259	5.16e-22	LT3
ARPC5L2	2.21e-26	0.38792	0.736	0.565	5.37e-22	LT3
ATXN12	2.43e-26	0.531262	0.461	0.31	5.9e-22	LT3
GCAT2	2.51e-26	0.675238	0.291	0.175	6.1e-22	LT3
MRPL402	2.63e-26	0.394543	0.62	0.46	6.37e-22	LT3
PRC11	2.66e-26	1.3286	0.312	0.155	6.46e-22	LT3
BCL9L2	3e-26	0.894767	0.366	0.19	7.28e-22	LT3
HYOU11	3.16e-26	0.733946	0.528	0.329	7.67e-22	LT3
LARP1B2	3.26e-26	0.433705	0.423	0.288	7.92e-22	LT3
FNIP2	3.34e-26	1.11723	0.274	0.13	8.1e-22	LT3
OCRL2	3.88e-26	0.591173	0.288	0.175	9.42e-22	LT3
TP53I11	4.23e-26	1.13684	0.325	0.149	1.03e-21	LT3
UBE2Q23	4.28e-26	0.550519	0.46	0.296	1.04e-21	LT3
IRGQ	4.29e-26	1.00657	0.289	0.136	1.04e-21	LT3
CSRNP11	4.61e-26	1.06733	0.381	0.175	1.12e-21	LT3
TIMM231	4.65e-26	0.621256	0.31	0.194	1.13e-21	LT3
RGL22	4.82e-26	0.516888	0.334	0.217	1.17e-21	LT3
THRAP32	5.32e-26	0.287697	0.874	0.737	1.29e-21	LT3
EXOC2	6.25e-26	0.775809	0.267	0.145	1.52e-21	LT3
NOTCH33	6.32e-26	0.835192	0.337	0.173	1.53e-21	LT3
NARS3	6.7e-26	0.482965	0.671	0.501	1.63e-21	LT3
METTL7A1	7.64e-26	1.1269	0.349	0.141	1.85e-21	LT3
ATAD21	8.11e-26	0.917399	0.415	0.255	1.97e-21	LT3
PDS5B2	8.24e-26	0.649972	0.438	0.279	2e-21	LT3
KCTD203	9.78e-26	0.278032	0.442	0.319	2.37e-21	LT3
EMC93	1.31e-25	0.389518	0.277	0.194	3.19e-21	LT3
CCDC62	1.39e-25	0.416477	0.795	0.627	3.38e-21	LT3
CRNKL13	1.42e-25	0.568881	0.423	0.271	3.43e-21	LT3
CYB5612	1.42e-25	0.384881	0.455	0.324	3.45e-21	LT3
MTHFR1	1.52e-25	0.616069	0.274	0.171	3.69e-21	LT3
CYB561A3	1.67e-25	0.787204	0.264	0.144	4.06e-21	LT3
EFCAB111	1.87e-25	0.723157	0.27	0.151	4.53e-21	LT3
PEX11A2	2.09e-25	0.253824	0.32	0.23	5.08e-21	LT3
AFF12	2.16e-25	0.498586	0.399	0.255	5.24e-21	LT3
C6orf226	2.32e-25	0.868152	0.279	0.145	5.63e-21	LT3
SLC25A231	2.52e-25	0.333268	0.306	0.22	6.12e-21	LT3
TPX21	2.77e-25	1.20148	0.306	0.144	6.72e-21	LT3
TLK13	3.07e-25	0.302976	0.531	0.394	7.44e-21	LT3
MANSC13	3.12e-25	0.563403	0.28	0.172	7.57e-21	LT3
CLPP3	3.55e-25	0.309776	0.558	0.424	8.6e-21	LT3
CLSPN1	3.58e-25	1.26488	0.251	0.13	8.68e-21	LT3
TJP13	3.62e-25	0.444135	0.65	0.48	8.78e-21	LT3
RIPK12	3.92e-25	0.77599	0.371	0.21	9.52e-21	LT3
PER23	4.22e-25	1.04367	0.547	0.259	1.02e-20	LT3
MIS12	4.72e-25	1.31554	0.349	0.144	1.15e-20	LT3
GIGYF2	5.19e-25	0.631042	0.636	0.428	1.26e-20	LT3
IFT812	5.21e-25	0.72091	0.384	0.217	1.26e-20	LT3
FAM110A1	5.25e-25	0.66542	0.283	0.17	1.27e-20	LT3
FKBP1B1	5.79e-25	1.24416	0.34	0.133	1.4e-20	LT3
CDK2AP23	6.19e-25	0.278443	0.634	0.491	1.5e-20	LT3
RSPRY13	6.52e-25	0.527594	0.378	0.242	1.58e-20	LT3
TAPT12	6.79e-25	0.511878	0.309	0.198	1.65e-20	LT3
BCL102	6.81e-25	0.603889	0.543	0.363	1.65e-20	LT3
STARD4	7.13e-25	0.924361	0.315	0.157	1.73e-20	LT3
ADCY62	7.75e-25	0.602252	0.309	0.189	1.88e-20	LT3
FNBP13	7.95e-25	0.806861	0.392	0.212	1.93e-20	LT3
PMEPA12	8.91e-25	0.414494	0.335	0.22	2.16e-20	LT3
SCO21	8.96e-25	0.537937	0.457	0.306	2.17e-20	LT3
MAPRE11	9.26e-25	0.2923	0.582	0.441	2.25e-20	LT3
HIST1H1D2	1.06e-24	1.03136	0.556	0.422	2.57e-20	LT3
ARHGAP185	1.17e-24	0.372915	0.463	0.329	2.84e-20	LT3
SMC22	1.2e-24	1.08438	0.426	0.224	2.91e-20	LT3
MAP2K21	1.32e-24	0.532955	0.708	0.524	3.21e-20	LT3
RMND1	1.44e-24	0.656761	0.257	0.15	3.49e-20	LT3
MFAP13	1.68e-24	0.264126	0.582	0.452	4.07e-20	LT3
STX82	1.77e-24	0.529244	0.427	0.292	4.28e-20	LT3
HSD17B82	1.91e-24	0.3948	0.303	0.205	4.63e-20	LT3
FAM120A2	1.95e-24	0.34208	0.691	0.535	4.74e-20	LT3
TXN21	1.95e-24	0.54574	0.675	0.475	4.74e-20	LT3
TFDP13	2.03e-24	0.508235	0.43	0.286	4.93e-20	LT3
OGFOD33	2.22e-24	0.336496	0.395	0.288	5.39e-20	LT3
DHX301	2.36e-24	0.306653	0.445	0.324	5.73e-20	LT3
ODF21	2.46e-24	1.17435	0.276	0.124	5.98e-20	LT3
BAZ1A2	2.59e-24	0.305063	0.573	0.427	6.27e-20	LT3
INTS82	2.74e-24	0.566521	0.341	0.211	6.65e-20	LT3
AP2A11	2.83e-24	0.399871	0.39	0.275	6.86e-20	LT3
MTHFD2L2	3.29e-24	0.621919	0.513	0.312	7.99e-20	LT3
HMG20B2	3.72e-24	0.571864	0.607	0.401	9.02e-20	LT3
CERCAM1	3.75e-24	0.757902	0.313	0.174	9.1e-20	LT3
BBC31	4.13e-24	0.637143	0.277	0.159	1e-19	LT3
ERN1	4.23e-24	1.12079	0.266	0.115	1.03e-19	LT3
OSBP4	4.24e-24	0.383318	0.47	0.337	1.03e-19	LT3
TANC13	4.58e-24	0.700087	0.442	0.267	1.11e-19	LT3
RCAN12	4.95e-24	0.918827	0.727	0.495	1.2e-19	LT3
CRCP2	5.51e-24	0.442743	0.507	0.353	1.34e-19	LT3
TSPAN61	5.59e-24	0.635504	0.439	0.276	1.36e-19	LT3
ERC13	6.09e-24	0.680289	0.473	0.289	1.48e-19	LT3
SLC35E14	6.13e-24	0.318621	0.45	0.338	1.49e-19	LT3
SURF11	6.63e-24	0.606712	0.58	0.401	1.61e-19	LT3
SGK31	7.01e-24	0.778065	0.32	0.172	1.7e-19	LT3
MREG1	7.14e-24	0.837232	0.329	0.181	1.73e-19	LT3
TMCC13	7.37e-24	0.374813	0.32	0.225	1.79e-19	LT3
ING11	8.66e-24	0.852233	0.325	0.19	2.1e-19	LT3
TLCD5	8.75e-24	0.891138	0.255	0.137	2.12e-19	LT3
PPP6R32	8.79e-24	0.492081	0.484	0.314	2.13e-19	LT3
KIF1BP2	9.39e-24	0.419197	0.496	0.356	2.28e-19	LT3
DYNC1I2	1.11e-23	0.495824	0.769	0.591	2.69e-19	LT3
MYO1B2	1.15e-23	0.639288	0.457	0.241	2.78e-19	LT3
YEATS42	1.16e-23	0.502375	0.396	0.274	2.82e-19	LT3
CNPY33	1.25e-23	0.317064	0.355	0.263	3.04e-19	LT3
CCDC117	1.3e-23	0.964204	0.301	0.143	3.15e-19	LT3
PTBP33	1.44e-23	0.356735	0.623	0.449	3.49e-19	LT3
TCEA21	1.44e-23	0.774453	0.393	0.215	3.49e-19	LT3
PRR14L2	1.46e-23	0.792708	0.467	0.26	3.54e-19	LT3
GNA112	1.57e-23	0.745378	0.469	0.267	3.8e-19	LT3
LMNB11	1.57e-23	1.38907	0.289	0.119	3.81e-19	LT3
PTPRE1	1.83e-23	0.993909	0.608	0.333	4.44e-19	LT3
GYG1	1.84e-23	1.0152	0.298	0.145	4.47e-19	LT3
ST3GAL41	2.13e-23	0.894577	0.269	0.118	5.17e-19	LT3
ETAA12	2.16e-23	0.689021	0.356	0.208	5.24e-19	LT3
DCTN12	2.23e-23	0.406771	0.49	0.353	5.41e-19	LT3
RMDN33	2.54e-23	0.89806	0.384	0.214	6.16e-19	LT3
RHBDD22	2.54e-23	0.347647	0.298	0.213	6.17e-19	LT3
HNRNPH21	2.75e-23	0.385219	0.617	0.439	6.67e-19	LT3
FAM111A3	3.1e-23	0.454649	0.401	0.301	7.53e-19	LT3
EIF5A3	3.14e-23	0.389162	0.826	0.645	7.62e-19	LT3
POR1	3.36e-23	0.438121	0.306	0.206	8.15e-19	LT3
UBR11	3.37e-23	0.514407	0.386	0.255	8.18e-19	LT3
NDUFA63	3.44e-23	0.251854	0.662	0.509	8.33e-19	LT3
TTC192	3.63e-23	0.47378	0.644	0.439	8.81e-19	LT3
ETFDH	3.71e-23	1.01331	0.254	0.118	9.01e-19	LT3
GJC33	3.72e-23	0.546776	0.251	0.162	9.03e-19	LT3
SRRT3	4.23e-23	0.479882	0.463	0.31	1.03e-18	LT3
PIK3R22	4.51e-23	0.574213	0.352	0.228	1.09e-18	LT3
SLC39A84	4.7e-23	0.34382	0.294	0.196	1.14e-18	LT3
ECPAS3	5.96e-23	0.63278	0.454	0.288	1.45e-18	LT3
AQR2	6.68e-23	0.509894	0.411	0.266	1.62e-18	LT3
DLD3	6.77e-23	0.905561	0.467	0.249	1.64e-18	LT3
FCHO22	6.98e-23	0.590462	0.368	0.231	1.69e-18	LT3
GAK2	7.69e-23	0.535714	0.377	0.243	1.87e-18	LT3
PLEKHG3	8.14e-23	1.22864	0.272	0.115	1.97e-18	LT3
ORAI32	8.56e-23	0.43168	0.298	0.195	2.08e-18	LT3
ARSA3	8.88e-23	0.290495	0.286	0.212	2.16e-18	LT3
ARFGEF23	1.15e-22	0.534543	0.412	0.267	2.8e-18	LT3
SNU132	1.18e-22	0.462572	0.895	0.742	2.85e-18	LT3
SSH22	1.23e-22	0.501721	0.279	0.175	2.97e-18	LT3
THSD42	1.31e-22	0.300299	0.335	0.237	3.19e-18	LT3
HMGXB41	1.36e-22	0.558606	0.564	0.361	3.31e-18	LT3
ERRFI11	1.4e-22	0.832501	0.641	0.355	3.39e-18	LT3
RUFY12	1.42e-22	0.377666	0.522	0.373	3.45e-18	LT3
BID3	1.54e-22	0.726219	0.399	0.226	3.74e-18	LT3
ETFRF11	1.75e-22	0.484426	0.444	0.289	4.25e-18	LT3
LPCAT12	1.9e-22	0.597341	0.352	0.219	4.62e-18	LT3
SESN1	1.91e-22	0.876054	0.285	0.151	4.64e-18	LT3
CYFIP11	2.15e-22	0.509207	0.669	0.482	5.21e-18	LT3
SORL11	2.26e-22	1.14429	0.414	0.173	5.49e-18	LT3
SPTLC23	2.28e-22	0.419944	0.429	0.297	5.53e-18	LT3
PTER3	2.34e-22	0.315212	0.269	0.196	5.68e-18	LT3
ELP21	2.55e-22	0.695005	0.509	0.307	6.18e-18	LT3
MARK24	2.81e-22	0.511509	0.539	0.366	6.81e-18	LT3
INSIG24	2.88e-22	0.483696	0.356	0.231	6.98e-18	LT3
RBM182	3.13e-22	0.81641	0.39	0.212	7.6e-18	LT3
BCL33	3.19e-22	0.264998	0.303	0.229	7.74e-18	LT3
ZDHHC203	3.33e-22	0.257552	0.384	0.282	8.09e-18	LT3
TNFSF102	3.61e-22	0.993482	0.58	0.385	8.76e-18	LT3
FBXL31	5.28e-22	0.714201	0.386	0.237	1.28e-17	LT3
MCM42	5.33e-22	1.08194	0.455	0.241	1.29e-17	LT3
MIR210HG1	5.44e-22	0.956364	0.269	0.116	1.32e-17	LT3
DGCR2	6.18e-22	0.824994	0.34	0.185	1.5e-17	LT3
TFPT2	6.43e-22	0.416235	0.277	0.188	1.56e-17	LT3
PPP6C1	6.86e-22	0.565586	0.341	0.21	1.67e-17	LT3
BCCIP3	7.08e-22	0.496744	0.46	0.313	1.72e-17	LT3
KPNA12	7.09e-22	0.577454	0.392	0.242	1.72e-17	LT3
UNG2	7.63e-22	0.519679	0.334	0.234	1.85e-17	LT3
FDX12	7.72e-22	0.582549	0.467	0.327	1.87e-17	LT3
RALGAPA12	8.41e-22	0.285684	0.497	0.365	2.04e-17	LT3
VDAC32	9.68e-22	0.513108	0.607	0.445	2.35e-17	LT3
RIDA1	1.09e-21	0.323665	0.31	0.224	2.64e-17	LT3
TMEM120A2	1.13e-21	0.34298	0.297	0.214	2.73e-17	LT3
MCM32	1.15e-21	0.699958	0.43	0.27	2.78e-17	LT3
IWS12	1.22e-21	0.355099	0.51	0.367	2.97e-17	LT3
RABL31	1.26e-21	0.482324	0.26	0.171	3.06e-17	LT3
WDR55	1.41e-21	0.695919	0.277	0.162	3.42e-17	LT3
PSME32	1.5e-21	0.306457	0.359	0.261	3.64e-17	LT3
SSNA13	1.5e-21	0.531595	0.634	0.46	3.64e-17	LT3
ISCA11	1.54e-21	0.592484	0.448	0.287	3.75e-17	LT3
IRAK41	1.64e-21	0.626743	0.28	0.167	3.97e-17	LT3
CSE1L1	1.73e-21	0.462915	0.501	0.365	4.19e-17	LT3
DYNC2LI12	1.83e-21	0.519915	0.315	0.209	4.44e-17	LT3
TMED81	1.91e-21	0.726929	0.289	0.164	4.63e-17	LT3
AGL2	1.91e-21	0.548731	0.405	0.272	4.64e-17	LT3
NDUFA82	1.96e-21	0.287019	0.616	0.471	4.76e-17	LT3
DPM22	1.97e-21	0.562667	0.424	0.273	4.78e-17	LT3
TWSG12	2.19e-21	0.362924	0.295	0.205	5.32e-17	LT3
SGSM2	2.21e-21	1.1309	0.272	0.121	5.37e-17	LT3
IFT201	2.67e-21	0.332579	0.549	0.392	6.49e-17	LT3
VTCN11	2.72e-21	1.61071	0.251	0.085	6.59e-17	LT3
EIF2B52	2.75e-21	0.670741	0.374	0.224	6.67e-17	LT3
PARD6B3	2.83e-21	0.319255	0.316	0.22	6.87e-17	LT3
GMPR22	2.93e-21	0.343614	0.454	0.329	7.1e-17	LT3
SSX2IP3	3.04e-21	0.590625	0.364	0.233	7.37e-17	LT3
PGM21	3.32e-21	0.389289	0.318	0.216	8.05e-17	LT3
RELCH	3.4e-21	0.925165	0.297	0.146	8.24e-17	LT3
TOMM402	4.67e-21	0.415709	0.405	0.287	1.13e-16	LT3
UBQLN12	4.81e-21	0.415894	0.539	0.389	1.17e-16	LT3
CEP703	4.85e-21	0.408128	0.316	0.217	1.18e-16	LT3
SPICE1	5.22e-21	0.896529	0.272	0.142	1.27e-16	LT3
CCDC1072	5.36e-21	0.819627	0.497	0.295	1.3e-16	LT3
SDHAF23	6.02e-21	0.270839	0.366	0.27	1.46e-16	LT3
PTRH1	6.26e-21	1.1172	0.32	0.144	1.52e-16	LT3
MMUT	7.3e-21	1.1378	0.344	0.157	1.77e-16	LT3
AP1G21	7.37e-21	0.503325	0.289	0.187	1.79e-16	LT3
CYB5D2	7.66e-21	1.26564	0.286	0.116	1.86e-16	LT3
ALG2	8.14e-21	1.03299	0.338	0.166	1.97e-16	LT3
UBE4A2	8.49e-21	0.670375	0.408	0.246	2.06e-16	LT3
PILRB1	8.81e-21	0.867166	0.343	0.179	2.14e-16	LT3
EIF2B31	8.83e-21	0.259217	0.415	0.3	2.14e-16	LT3
SPTAN11	9.89e-21	0.550016	0.757	0.579	2.4e-16	LT3
CDS15	1.19e-20	0.422672	0.412	0.29	2.88e-16	LT3
KIAA16711	1.31e-20	0.851383	0.359	0.186	3.18e-16	LT3
HDGFL33	1.31e-20	0.529704	0.439	0.284	3.18e-16	LT3
CRYBG12	1.42e-20	0.334276	0.602	0.456	3.45e-16	LT3
SPECC1L2	1.56e-20	0.882977	0.427	0.215	3.79e-16	LT3
DHRS7B3	1.67e-20	0.31029	0.334	0.247	4.04e-16	LT3
UEVLD3	1.7e-20	0.370024	0.255	0.179	4.11e-16	LT3
RAB11B1	1.83e-20	0.544677	0.49	0.325	4.43e-16	LT3
HDHD33	1.86e-20	0.494125	0.306	0.202	4.52e-16	LT3
SUPT6H2	1.9e-20	0.307923	0.53	0.398	4.62e-16	LT3
ASH2L1	1.91e-20	0.917504	0.334	0.17	4.63e-16	LT3
ACOX3	1.92e-20	0.811164	0.295	0.159	4.66e-16	LT3
ELAC2	2.01e-20	1.05258	0.344	0.167	4.88e-16	LT3
DCTN62	2.1e-20	0.272741	0.472	0.358	5.08e-16	LT3
MBD22	2.23e-20	0.418872	0.654	0.487	5.41e-16	LT3
KIF3B2	2.31e-20	0.539266	0.442	0.299	5.61e-16	LT3
OAT3	2.61e-20	0.339679	0.743	0.6	6.33e-16	LT3
IQGAP23	2.66e-20	0.356525	0.304	0.215	6.46e-16	LT3
PYROXD12	2.76e-20	0.530657	0.313	0.202	6.7e-16	LT3
S100PBP1	3.02e-20	0.660483	0.307	0.178	7.32e-16	LT3
MFN22	3.03e-20	0.427751	0.301	0.201	7.35e-16	LT3
SNX242	3.04e-20	0.340223	0.315	0.22	7.37e-16	LT3
BCL2L14	3.09e-20	0.36863	0.31	0.218	7.49e-16	LT3
SERGEF1	3.17e-20	0.605938	0.277	0.171	7.69e-16	LT3
WWC32	3.18e-20	0.808483	0.389	0.219	7.72e-16	LT3
CBWD12	3.28e-20	0.56239	0.407	0.256	7.96e-16	LT3
DARS4	3.43e-20	0.348942	0.748	0.596	8.32e-16	LT3
MAFF2	3.46e-20	0.795069	0.5	0.239	8.38e-16	LT3
PCM11	3.48e-20	0.583449	0.795	0.582	8.45e-16	LT3
CLDN121	3.48e-20	0.563067	0.273	0.175	8.45e-16	LT3
SAC3D12	3.65e-20	0.255536	0.368	0.272	8.86e-16	LT3
CARNMT1	3.7e-20	1.00326	0.312	0.151	8.98e-16	LT3
PAK14	3.81e-20	0.281377	0.398	0.31	9.24e-16	LT3
GTPBP63	4.17e-20	0.250266	0.384	0.287	1.01e-15	LT3
ZNF4292	4.2e-20	0.502588	0.27	0.175	1.02e-15	LT3
TRAPPC14	4.38e-20	0.29175	0.807	0.701	1.06e-15	LT3
PHF231	4.46e-20	0.506261	0.292	0.195	1.08e-15	LT3
HIVEP12	4.69e-20	0.332369	0.337	0.232	1.14e-15	LT3
PRKDC2	5.16e-20	0.514405	0.868	0.734	1.25e-15	LT3
TDP22	6.1e-20	0.316584	0.312	0.21	1.48e-15	LT3
DDB12	6.14e-20	0.309814	0.518	0.392	1.49e-15	LT3
ZDHHC43	6.59e-20	0.266679	0.361	0.27	1.6e-15	LT3
C1GALT1C11	6.77e-20	0.468913	0.292	0.201	1.64e-15	LT3
TADA34	6.93e-20	0.334809	0.55	0.411	1.68e-15	LT3
C22orf391	7.08e-20	0.922963	0.344	0.182	1.72e-15	LT3
SDHAF31	7.15e-20	0.967177	0.356	0.177	1.73e-15	LT3
YWHAH2	7.25e-20	0.70911	0.73	0.516	1.76e-15	LT3
NEDD4L1	7.71e-20	0.724906	0.574	0.338	1.87e-15	LT3
STOML22	9.24e-20	0.461766	0.752	0.587	2.24e-15	LT3
ARSJ	9.52e-20	1.20173	0.258	0.103	2.31e-15	LT3
UBAP22	9.74e-20	0.805364	0.444	0.257	2.36e-15	LT3
RAI14	1.04e-19	0.894129	0.264	0.131	2.52e-15	LT3
MAP42	1.05e-19	0.273887	0.773	0.614	2.54e-15	LT3
PHF102	1.06e-19	0.608974	0.45	0.268	2.56e-15	LT3
GRB7	1.1e-19	1.06385	0.304	0.137	2.67e-15	LT3
LCORL1	1.19e-19	0.665615	0.292	0.175	2.89e-15	LT3
SHB1	1.25e-19	1.0521	0.341	0.164	3.02e-15	LT3
NAXD	1.26e-19	0.796821	0.258	0.139	3.06e-15	LT3
RAB141	1.26e-19	0.335234	0.818	0.686	3.06e-15	LT3
ISYNA13	1.52e-19	0.285453	0.496	0.364	3.68e-15	LT3
PDCL1	1.53e-19	0.766211	0.347	0.195	3.72e-15	LT3
ITGAE3	1.64e-19	0.327749	0.519	0.4	3.98e-15	LT3
NSMCE22	1.66e-19	0.313879	0.365	0.264	4.02e-15	LT3
MYCBP22	1.84e-19	0.301442	0.659	0.505	4.47e-15	LT3
PHACTR42	1.87e-19	0.317306	0.467	0.336	4.53e-15	LT3
AIMP23	2.02e-19	0.44149	0.323	0.219	4.91e-15	LT3
GAB1	2.09e-19	0.744719	0.294	0.159	5.07e-15	LT3
GNL31	2.31e-19	0.326566	0.685	0.548	5.61e-15	LT3
TRMU	2.33e-19	1.20486	0.26	0.11	5.65e-15	LT3
CABIN1	2.45e-19	1.11865	0.335	0.155	5.94e-15	LT3
OSTF11	2.75e-19	0.391291	0.387	0.276	6.68e-15	LT3
ZADH21	2.77e-19	0.990424	0.298	0.147	6.71e-15	LT3
ZMYM42	3.07e-19	0.352517	0.546	0.389	7.44e-15	LT3
NUP582	3.07e-19	0.49925	0.467	0.318	7.44e-15	LT3
BPHL1	3.16e-19	0.821877	0.322	0.173	7.67e-15	LT3
UTP181	3.2e-19	0.51386	0.43	0.287	7.77e-15	LT3
ELP51	3.33e-19	0.891804	0.519	0.268	8.07e-15	LT3
PLPBP1	3.38e-19	0.623595	0.322	0.192	8.19e-15	LT3
TCHP2	3.52e-19	0.341947	0.341	0.242	8.53e-15	LT3
SGMS11	3.53e-19	0.615479	0.313	0.194	8.55e-15	LT3
NSD31	3.79e-19	0.542594	0.693	0.511	9.19e-15	LT3
PGM33	3.8e-19	0.265472	0.337	0.26	9.22e-15	LT3
NCAPD32	3.84e-19	1.01654	0.334	0.184	9.3e-15	LT3
PTK23	3.85e-19	0.32227	0.47	0.344	9.34e-15	LT3
NSMCE4A1	4e-19	0.645236	0.441	0.274	9.71e-15	LT3
MIS18A2	4.05e-19	0.557038	0.347	0.236	9.82e-15	LT3
PPP1R9A3	4.34e-19	0.347338	0.267	0.192	1.05e-14	LT3
ZDHHC61	4.55e-19	0.59567	0.282	0.173	1.1e-14	LT3
DECR13	4.63e-19	0.320222	0.476	0.353	1.12e-14	LT3
PITPNB1	4.99e-19	0.648776	0.604	0.385	1.21e-14	LT3
UBE2F1	5.33e-19	0.593009	0.374	0.237	1.29e-14	LT3
PUS71	6.2e-19	0.812162	0.31	0.168	1.5e-14	LT3
CERT12	7.08e-19	0.514249	0.476	0.314	1.72e-14	LT3
PNKP2	7.14e-19	0.56529	0.418	0.274	1.73e-14	LT3
WEE12	7.54e-19	0.405369	0.828	0.597	1.83e-14	LT3
ARMC9	7.66e-19	1.14451	0.273	0.118	1.86e-14	LT3
NUSAP11	7.87e-19	1.21065	0.264	0.142	1.91e-14	LT3
NUP431	9.04e-19	0.5441	0.261	0.166	2.19e-14	LT3
REPIN13	9.19e-19	0.268915	0.34	0.247	2.23e-14	LT3
EMC61	9.29e-19	0.28837	0.68	0.55	2.25e-14	LT3
SPIDR2	1.02e-18	0.984983	0.356	0.177	2.48e-14	LT3
SPAG16	1.23e-18	0.652648	0.45	0.278	2.99e-14	LT3
SCO12	1.24e-18	0.68652	0.386	0.229	3.01e-14	LT3
KIAA0319L2	1.26e-18	0.290758	0.499	0.368	3.06e-14	LT3
VPS13D4	1.26e-18	0.522695	0.395	0.257	3.06e-14	LT3
PGPEP12	1.28e-18	0.293923	0.266	0.194	3.11e-14	LT3
INIP2	1.31e-18	0.549036	0.352	0.223	3.17e-14	LT3
VCL2	1.4e-18	0.468549	0.835	0.623	3.39e-14	LT3
PRPS21	1.45e-18	0.683493	0.318	0.186	3.53e-14	LT3
PIAS13	1.67e-18	0.328257	0.433	0.321	4.04e-14	LT3
PMS23	1.68e-18	0.459671	0.362	0.25	4.07e-14	LT3
TRABD2	1.8e-18	0.660657	0.34	0.202	4.36e-14	LT3
RICTOR1	1.9e-18	0.77362	0.427	0.248	4.6e-14	LT3
FEM1C2	1.92e-18	0.610642	0.32	0.204	4.65e-14	LT3
2024-06-02	2.04e-18	0.489357	0.985	0.905	4.95e-14	LT3
TBC1D8B1	2.1e-18	0.563148	0.3	0.191	5.09e-14	LT3
LIG3	2.37e-18	0.787342	0.312	0.17	5.75e-14	LT3
NTMT12	2.45e-18	0.561927	0.509	0.333	5.94e-14	LT3
AGAP12	2.61e-18	0.649462	0.35	0.211	6.33e-14	LT3
DNM21	2.84e-18	0.553509	0.318	0.206	6.89e-14	LT3
NECAP22	2.88e-18	0.545426	0.377	0.242	6.98e-14	LT3
SGSM32	2.89e-18	0.862569	0.358	0.192	7e-14	LT3
PARP21	3.97e-18	0.906746	0.303	0.169	9.62e-14	LT3
PNPT12	4.18e-18	0.370959	0.377	0.269	1.02e-13	LT3
TBC1D9B2	4.42e-18	0.276563	0.401	0.299	1.07e-13	LT3
FLRT31	4.5e-18	1.23449	0.383	0.174	1.09e-13	LT3
HSCB1	4.67e-18	0.540634	0.318	0.2	1.13e-13	LT3
FBXW51	4.91e-18	0.562408	0.415	0.265	1.19e-13	LT3
DICER12	4.95e-18	0.33373	0.558	0.429	1.2e-13	LT3
GPATCH42	5.2e-18	0.305379	0.473	0.351	1.26e-13	LT3
FBXW21	5.24e-18	0.747966	0.346	0.194	1.27e-13	LT3
ARFGEF12	5.84e-18	0.280193	0.55	0.418	1.42e-13	LT3
ITSN13	6.87e-18	0.413474	0.273	0.191	1.67e-13	LT3
MORC32	7.02e-18	0.424063	0.478	0.323	1.7e-13	LT3
WASHC43	8.18e-18	0.341671	0.429	0.311	1.98e-13	LT3
FBXW41	8.27e-18	0.428295	0.279	0.185	2.01e-13	LT3
DESI12	9.13e-18	0.599117	0.475	0.313	2.21e-13	LT3
NEK61	9.49e-18	1.05252	0.322	0.144	2.3e-13	LT3
ABCC32	1e-17	0.300928	0.366	0.263	2.44e-13	LT3
DBT2	1.01e-17	0.517974	0.341	0.229	2.44e-13	LT3
GALNT113	1.02e-17	0.810717	0.414	0.233	2.47e-13	LT3
PHRF11	1.02e-17	0.498143	0.318	0.205	2.48e-13	LT3
ZDHHC71	1.06e-17	0.264164	0.261	0.193	2.57e-13	LT3
KYAT31	1.16e-17	0.563261	0.453	0.303	2.81e-13	LT3
AC027644.31	1.17e-17	0.776377	0.39	0.227	2.83e-13	LT3
BARX21	1.17e-17	1.28428	0.272	0.098	2.84e-13	LT3
RBFA1	1.51e-17	0.867726	0.439	0.238	3.67e-13	LT3
LNPK3	1.54e-17	0.355091	0.436	0.318	3.72e-13	LT3
POLR3H3	1.56e-17	0.701739	0.344	0.207	3.78e-13	LT3
GRHPR1	1.58e-17	0.424378	0.604	0.431	3.84e-13	LT3
STBD11	1.64e-17	0.744463	0.315	0.178	3.97e-13	LT3
ZNF5442	1.79e-17	0.306664	0.258	0.184	4.34e-13	LT3
XRN13	1.88e-17	0.384887	0.527	0.371	4.56e-13	LT3
CZIB1	1.96e-17	0.475859	0.384	0.263	4.75e-13	LT3
COMMD43	2.13e-17	0.423666	0.515	0.39	5.16e-13	LT3
SOCS42	2.14e-17	0.401751	0.358	0.244	5.18e-13	LT3
FMOD1	2.19e-17	0.656564	0.277	0.174	5.32e-13	LT3
UBE2G1	2.24e-17	0.639838	0.405	0.256	5.43e-13	LT3
PPP1R3B1	2.28e-17	0.709562	0.469	0.257	5.53e-13	LT3
EWSR12	2.35e-17	0.342167	0.61	0.455	5.7e-13	LT3
MRPL442	2.46e-17	0.741151	0.349	0.201	5.97e-13	LT3
FANCF	2.7e-17	0.626618	0.282	0.175	6.55e-13	LT3
OMA11	2.76e-17	0.332279	0.304	0.224	6.71e-13	LT3
RNF1673	2.82e-17	0.509464	0.377	0.258	6.83e-13	LT3
DNMT12	2.88e-17	0.391663	0.639	0.515	6.99e-13	LT3
CENPK2	2.92e-17	0.820137	0.285	0.163	7.09e-13	LT3
RALB3	2.92e-17	0.581846	0.398	0.26	7.09e-13	LT3
KDM4A2	2.98e-17	0.586184	0.349	0.218	7.22e-13	LT3
RBM32	3.04e-17	0.592615	0.761	0.541	7.37e-13	LT3
STK403	3.17e-17	0.62607	0.291	0.178	7.7e-13	LT3
PTGES22	3.21e-17	0.772602	0.358	0.201	7.8e-13	LT3
RALGAPA23	3.3e-17	0.52917	0.292	0.185	8.01e-13	LT3
RIPK22	3.64e-17	0.704214	0.309	0.179	8.82e-13	LT3
MYO5A1	3.77e-17	0.983243	0.353	0.172	9.15e-13	LT3
WDR543	4.08e-17	0.776628	0.393	0.228	9.91e-13	LT3
SLC27A52	4.23e-17	0.616485	0.349	0.216	1.03e-12	LT3
SLC25A242	4.7e-17	0.393144	0.583	0.42	1.14e-12	LT3
CCDC922	4.99e-17	0.336803	0.282	0.2	1.21e-12	LT3
UBE2H2	5e-17	0.512989	0.708	0.51	1.21e-12	LT3
EIF3L1	5.24e-17	0.337071	0.819	0.613	1.27e-12	LT3
CCNG22	5.37e-17	0.600408	0.58	0.369	1.3e-12	LT3
TRIM262	5.44e-17	0.415278	0.283	0.193	1.32e-12	LT3
STRN31	5.62e-17	0.325401	0.475	0.35	1.36e-12	LT3
PFKP2	6.58e-17	0.568494	0.457	0.322	1.6e-12	LT3
QRSL11	6.82e-17	0.580901	0.258	0.16	1.66e-12	LT3
CEP892	7.75e-17	0.81193	0.335	0.181	1.88e-12	LT3
SEC24A3	8.15e-17	0.420678	0.297	0.205	1.98e-12	LT3
GK52	1.02e-16	0.333955	0.359	0.235	2.48e-12	LT3
ANO63	1.09e-16	0.580481	0.402	0.263	2.63e-12	LT3
METTL151	1.13e-16	0.577583	0.277	0.173	2.75e-12	LT3
ADNP21	1.26e-16	0.736814	0.304	0.169	3.06e-12	LT3
PPFIBP2	1.27e-16	1.11606	0.307	0.151	3.09e-12	LT3
ZFHX32	1.36e-16	0.258162	0.26	0.188	3.31e-12	LT3
BRCA21	1.42e-16	0.78066	0.276	0.169	3.45e-12	LT3
DCTN31	1.47e-16	0.276118	0.777	0.645	3.57e-12	LT3
CHCHD32	1.49e-16	0.593847	0.42	0.268	3.62e-12	LT3
FAR12	1.5e-16	0.523267	0.404	0.255	3.63e-12	LT3
VPS532	1.6e-16	0.66269	0.389	0.237	3.88e-12	LT3
NCBP32	1.62e-16	0.502426	0.445	0.288	3.92e-12	LT3
CLPB2	1.94e-16	0.31561	0.272	0.195	4.7e-12	LT3
BARD13	2.02e-16	1.0953	0.438	0.253	4.91e-12	LT3
DRG11	2.04e-16	0.803603	0.325	0.175	4.95e-12	LT3
MAP7D11	2.11e-16	0.373928	0.353	0.247	5.12e-12	LT3
RPS6KB12	2.18e-16	0.472988	0.356	0.237	5.28e-12	LT3
TCAIM3	2.23e-16	0.367305	0.267	0.191	5.4e-12	LT3
ZNF4281	2.23e-16	0.334509	0.466	0.332	5.4e-12	LT3
TP53BP11	2.48e-16	0.284185	0.475	0.366	6.01e-12	LT3
C19orf251	3.01e-16	0.373742	0.365	0.251	7.3e-12	LT3
ACTR1A2	3.05e-16	0.377957	0.31	0.227	7.4e-12	LT3
ZFYVE193	3.09e-16	0.415622	0.323	0.22	7.5e-12	LT3
PICK1	3.47e-16	0.843916	0.254	0.134	8.41e-12	LT3
SLC4A72	3.61e-16	0.651823	0.611	0.434	8.76e-12	LT3
LMF21	3.75e-16	0.785008	0.283	0.167	9.09e-12	LT3
NOP142	3.9e-16	0.360443	0.457	0.344	9.45e-12	LT3
CCDC1122	4.17e-16	0.463588	0.273	0.178	1.01e-11	LT3
STK162	4.45e-16	0.596801	0.332	0.206	1.08e-11	LT3
WDR601	4.71e-16	0.645119	0.389	0.228	1.14e-11	LT3
DEAF11	5.29e-16	0.510152	0.32	0.208	1.28e-11	LT3
PLEKHA81	5.32e-16	0.599924	0.303	0.186	1.29e-11	LT3
DLST	5.42e-16	0.934121	0.283	0.142	1.32e-11	LT3
HERC41	5.45e-16	0.312613	0.45	0.342	1.32e-11	LT3
STAP2	5.63e-16	0.846794	0.316	0.17	1.37e-11	LT3
HNRNPL3	5.79e-16	0.322952	0.478	0.348	1.4e-11	LT3
SUPT7L1	6.05e-16	0.37773	0.27	0.192	1.47e-11	LT3
NUP982	6.33e-16	0.395034	0.35	0.239	1.54e-11	LT3
TOP2A2	6.35e-16	1.29273	0.292	0.164	1.54e-11	LT3
CEP57L12	6.43e-16	0.719345	0.309	0.184	1.56e-11	LT3
ZNF5802	6.44e-16	0.296965	0.448	0.346	1.56e-11	LT3
RANGRF2	6.72e-16	0.681729	0.319	0.194	1.63e-11	LT3
NUP502	6.75e-16	0.723302	0.384	0.23	1.64e-11	LT3
BTRC	7e-16	0.648714	0.257	0.158	1.7e-11	LT3
TPP22	7.19e-16	0.827663	0.356	0.192	1.74e-11	LT3
DENND6A1	7.9e-16	0.586412	0.306	0.191	1.92e-11	LT3
SFXN42	7.92e-16	0.396498	0.263	0.182	1.92e-11	LT3
ZNF221	8.24e-16	0.276558	0.501	0.368	2e-11	LT3
TLN21	8.29e-16	0.801171	0.325	0.182	2.01e-11	LT3
KDM4B2	8.77e-16	0.660157	0.295	0.178	2.13e-11	LT3
LETM12	9.77e-16	0.364855	0.276	0.196	2.37e-11	LT3
TRAPPC43	9.91e-16	0.297421	0.516	0.39	2.41e-11	LT3
POLR2E1	1.03e-15	0.438397	0.555	0.397	2.49e-11	LT3
SRF1	1.08e-15	0.732721	0.418	0.237	2.61e-11	LT3
SMARCB12	1.1e-15	0.515922	0.503	0.334	2.67e-11	LT3
ANAPC73	1.14e-15	0.303733	0.346	0.264	2.76e-11	LT3
SIRT1	1.15e-15	0.596384	0.301	0.178	2.78e-11	LT3
CARS22	1.18e-15	0.266903	0.436	0.34	2.87e-11	LT3
SRBD12	1.19e-15	0.398718	0.272	0.191	2.88e-11	LT3
THOP11	1.23e-15	0.782895	0.26	0.143	2.99e-11	LT3
IKBKB	1.24e-15	0.763281	0.326	0.182	3.01e-11	LT3
GMPS3	1.31e-15	0.289435	0.573	0.467	3.18e-11	LT3
VRK31	1.35e-15	0.430866	0.26	0.175	3.28e-11	LT3
FKBP15	1.35e-15	0.975051	0.283	0.141	3.28e-11	LT3
GOLPH3L4	1.4e-15	0.314736	0.286	0.222	3.39e-11	LT3
HOMER22	1.45e-15	0.444029	0.332	0.205	3.51e-11	LT3
NBEAL12	1.49e-15	0.555732	0.754	0.53	3.62e-11	LT3
MFSD14B1	1.56e-15	0.628862	0.283	0.171	3.77e-11	LT3
COPS82	1.61e-15	0.369042	0.378	0.27	3.9e-11	LT3
DYNC1LI22	1.61e-15	0.289684	0.783	0.638	3.91e-11	LT3
BAIAP2L13	1.89e-15	0.341572	0.395	0.293	4.58e-11	LT3
STYXL11	2.03e-15	0.304157	0.274	0.204	4.94e-11	LT3
AMIGO24	2.09e-15	0.271751	0.362	0.254	5.08e-11	LT3
LZTFL1	2.24e-15	0.938501	0.28	0.14	5.42e-11	LT3
OXSR13	2.33e-15	0.31724	0.39	0.29	5.66e-11	LT3
HMBS1	2.34e-15	0.82804	0.273	0.151	5.68e-11	LT3
ZMYND83	2.38e-15	0.334632	0.493	0.366	5.77e-11	LT3
QARS3	2.47e-15	0.40256	0.453	0.314	5.99e-11	LT3
GPAT4	2.49e-15	0.863565	0.27	0.144	6.04e-11	LT3
TRUB21	2.62e-15	0.798429	0.341	0.189	6.35e-11	LT3
RALGAPB2	2.85e-15	0.421033	0.312	0.211	6.91e-11	LT3
CYB5R31	2.91e-15	0.487181	0.583	0.397	7.06e-11	LT3
CENPU2	3.15e-15	0.620613	0.258	0.204	7.65e-11	LT3
CLCA21	3.17e-15	1.05553	0.499	0.285	7.68e-11	LT3
ACIN12	3.35e-15	0.391436	0.682	0.521	8.12e-11	LT3
C9orf781	3.37e-15	0.325846	0.588	0.446	8.18e-11	LT3
RTF1	3.43e-15	0.372142	0.777	0.614	8.32e-11	LT3
BRCA12	3.52e-15	0.841389	0.289	0.17	8.54e-11	LT3
TRNT12	3.66e-15	0.484032	0.404	0.275	8.87e-11	LT3
UBXN2B1	3.66e-15	0.27402	0.251	0.19	8.88e-11	LT3
LTV12	3.81e-15	0.344906	0.361	0.264	9.24e-11	LT3
ZNF4102	4.12e-15	0.406206	0.261	0.181	1e-10	LT3
VPS13A3	4.23e-15	0.78797	0.451	0.251	1.03e-10	LT3
IMPDH21	4.34e-15	0.304258	0.791	0.636	1.05e-10	LT3
ANKRD262	4.52e-15	0.480404	0.447	0.303	1.1e-10	LT3
WWC12	4.54e-15	0.477048	0.359	0.224	1.1e-10	LT3
ARL13B1	4.97e-15	0.740227	0.323	0.179	1.2e-10	LT3
DDX412	4.99e-15	0.41453	0.257	0.178	1.21e-10	LT3
PRDM23	5.02e-15	0.271113	0.411	0.306	1.22e-10	LT3
SYTL13	5.08e-15	0.318714	0.353	0.259	1.23e-10	LT3
C9orf85	5.18e-15	0.818059	0.279	0.148	1.26e-10	LT3
LIMK23	5.63e-15	0.811089	0.482	0.269	1.37e-10	LT3
EHD21	5.86e-15	0.95777	0.332	0.155	1.42e-10	LT3
SAP302	5.87e-15	0.599974	0.392	0.254	1.42e-10	LT3
SLC4A1AP2	5.87e-15	0.250856	0.384	0.282	1.42e-10	LT3
VPS361	6.15e-15	0.421381	0.611	0.462	1.49e-10	LT3
RNF1491	6.72e-15	0.321159	0.46	0.35	1.63e-10	LT3
FAM104B1	6.87e-15	0.317182	0.277	0.202	1.67e-10	LT3
RPE1	6.92e-15	0.781089	0.358	0.204	1.68e-10	LT3
ECE12	7.01e-15	0.765769	0.617	0.398	1.7e-10	LT3
LONP11	7.44e-15	0.533972	0.326	0.217	1.81e-10	LT3
RPS6KA33	8.2e-15	0.884917	0.405	0.213	1.99e-10	LT3
DIP2B3	8.57e-15	0.487492	0.323	0.214	2.08e-10	LT3
THAP72	8.72e-15	0.48411	0.294	0.195	2.11e-10	LT3
MRPS91	8.8e-15	0.287609	0.372	0.281	2.13e-10	LT3
CREB32	9.02e-15	0.328247	0.405	0.297	2.19e-10	LT3
BCL2L131	9.56e-15	0.878602	0.306	0.162	2.32e-10	LT3
DIS3L1	9.81e-15	0.703981	0.258	0.153	2.38e-10	LT3
ZNF33B1	1e-14	0.763949	0.292	0.153	2.43e-10	LT3
IPO82	1.01e-14	0.581467	0.297	0.19	2.45e-10	LT3
TCAF12	1.07e-14	0.739296	0.585	0.353	2.59e-10	LT3
HILPDA	1.08e-14	0.839997	0.286	0.149	2.63e-10	LT3
SAMD124	1.13e-14	0.28687	0.273	0.211	2.73e-10	LT3
ATAD2B2	1.14e-14	0.587225	0.292	0.184	2.76e-10	LT3
FAM193A1	1.22e-14	0.574357	0.254	0.158	2.97e-10	LT3
R3HDM4	1.26e-14	0.975536	0.276	0.142	3.05e-10	LT3
NEDD41	1.28e-14	0.52569	0.254	0.163	3.11e-10	LT3
NR2C11	1.56e-14	0.394466	0.255	0.177	3.8e-10	LT3
DRG2	1.57e-14	0.928923	0.277	0.138	3.81e-10	LT3
SFXN13	1.66e-14	0.267281	0.374	0.28	4.03e-10	LT3
BCL2L122	1.79e-14	0.472571	0.315	0.204	4.34e-10	LT3
HSPA132	1.81e-14	0.413592	0.279	0.192	4.39e-10	LT3
ATF33	1.94e-14	0.775056	0.853	0.621	4.71e-10	LT3
DNAJC92	1.97e-14	0.708764	0.408	0.27	4.78e-10	LT3
BMP2K2	2.22e-14	0.493912	0.292	0.199	5.38e-10	LT3
ACAD9	2.3e-14	0.748788	0.258	0.148	5.57e-10	LT3
PPP6R11	2.38e-14	0.301415	0.283	0.21	5.78e-10	LT3
NUDT23	2.47e-14	0.549049	0.464	0.302	5.98e-10	LT3
SMC62	2.49e-14	0.388515	0.392	0.278	6.03e-10	LT3
PPP1R15A2	2.55e-14	0.432214	0.84	0.628	6.19e-10	LT3
CDK11B2	2.85e-14	0.423834	0.313	0.211	6.91e-10	LT3
MTHFD12	2.92e-14	0.552341	0.362	0.239	7.09e-10	LT3
EXOC6B	3.19e-14	0.540715	0.26	0.166	7.73e-10	LT3
CEP2952	3.24e-14	0.936956	0.328	0.171	7.86e-10	LT3
FRYL2	3.4e-14	0.461657	0.427	0.295	8.25e-10	LT3
ABCF2	3.44e-14	0.805089	0.304	0.17	8.35e-10	LT3
MPDU12	3.47e-14	0.584762	0.297	0.19	8.42e-10	LT3
C17orf751	3.84e-14	0.332703	0.323	0.237	9.32e-10	LT3
CRYZ1	4.06e-14	0.36706	0.261	0.187	9.85e-10	LT3
SMC42	4.09e-14	0.70309	0.399	0.288	9.93e-10	LT3
ASXL23	4.37e-14	0.352549	0.347	0.247	1.06e-09	LT3
KIF1C2	4.7e-14	0.51672	0.386	0.253	1.14e-09	LT3
MYO102	4.8e-14	0.464378	0.405	0.273	1.16e-09	LT3
HAUS13	4.82e-14	0.548067	0.322	0.215	1.17e-09	LT3
UBA31	5e-14	0.436403	0.393	0.277	1.21e-09	LT3
LUC7L22	5.06e-14	0.426584	0.708	0.553	1.23e-09	LT3
MAD2L12	5.35e-14	0.71373	0.28	0.17	1.3e-09	LT3
APPL23	5.62e-14	0.434928	0.365	0.257	1.36e-09	LT3
STT3A2	5.72e-14	0.589253	0.319	0.205	1.39e-09	LT3
NAA352	5.91e-14	0.6318	0.412	0.249	1.43e-09	LT3
SCAP1	6.03e-14	0.491418	0.251	0.165	1.46e-09	LT3
DGCR6L1	6.15e-14	0.340744	0.418	0.297	1.49e-09	LT3
TXLNG1	6.22e-14	0.334721	0.365	0.254	1.51e-09	LT3
ARL5B2	6.87e-14	0.486999	0.408	0.254	1.67e-09	LT3
CAMKK21	7.53e-14	0.421764	0.329	0.225	1.83e-09	LT3
KIF20B2	7.83e-14	1.00421	0.3	0.184	1.9e-09	LT3
AHCY2	7.9e-14	0.413342	0.487	0.339	1.92e-09	LT3
SCRN11	8e-14	0.352411	0.31	0.224	1.94e-09	LT3
ANKRD373	8.14e-14	0.477589	0.455	0.274	1.97e-09	LT3
ORMDL31	8.15e-14	0.545181	0.254	0.167	1.98e-09	LT3
ABHD21	8.66e-14	0.588735	0.298	0.189	2.1e-09	LT3
CBY11	8.75e-14	0.88279	0.435	0.231	2.12e-09	LT3
TNKS1BP12	8.9e-14	0.254636	0.393	0.301	2.16e-09	LT3
GBF12	9.17e-14	0.475351	0.344	0.237	2.23e-09	LT3
ECD	9.38e-14	0.435838	0.263	0.177	2.28e-09	LT3
TLE13	9.71e-14	0.622673	0.399	0.252	2.35e-09	LT3
BEX42	9.82e-14	0.377329	0.625	0.477	2.38e-09	LT3
SNHG142	9.94e-14	0.28957	0.499	0.371	2.41e-09	LT3
SNAPC32	1.03e-13	0.566383	0.346	0.223	2.49e-09	LT3
MANBA2	1.07e-13	0.314563	0.255	0.189	2.6e-09	LT3
BORCS5	1.07e-13	0.762029	0.252	0.151	2.61e-09	LT3
RANBP6	1.09e-13	0.786508	0.304	0.169	2.65e-09	LT3
UBA63	1.14e-13	0.291403	0.555	0.425	2.76e-09	LT3
TBRG11	1.33e-13	0.653334	0.448	0.281	3.22e-09	LT3
NAT14	1.37e-13	0.68797	0.257	0.147	3.31e-09	LT3
HYAL23	1.43e-13	0.314673	0.383	0.29	3.48e-09	LT3
TMUB1	1.44e-13	0.727245	0.315	0.186	3.49e-09	LT3
AP1B12	1.44e-13	0.66689	0.322	0.198	3.49e-09	LT3
YARS1	1.51e-13	0.575193	0.445	0.3	3.66e-09	LT3
RASSF61	1.56e-13	0.833975	0.329	0.176	3.78e-09	LT3
CBWD5	1.61e-13	0.602644	0.267	0.162	3.91e-09	LT3
TYMS2	1.67e-13	0.840692	0.326	0.19	4.05e-09	LT3
COQ71	1.91e-13	0.388373	0.277	0.195	4.62e-09	LT3
YLPM12	1.96e-13	0.368285	0.45	0.33	4.76e-09	LT3
RB12	2.04e-13	0.331048	0.46	0.338	4.95e-09	LT3
KIF91	2.12e-13	0.597363	0.396	0.238	5.13e-09	LT3
SIN3A2	2.25e-13	0.367259	0.329	0.233	5.47e-09	LT3
CDC272	2.27e-13	0.441047	0.433	0.303	5.51e-09	LT3
MRPS253	2.29e-13	0.368471	0.426	0.318	5.55e-09	LT3
DNAJC132	2.32e-13	0.317157	0.325	0.246	5.62e-09	LT3
MTHFD23	2.42e-13	0.40841	0.497	0.373	5.87e-09	LT3
MSANTD3	2.52e-13	0.427122	0.288	0.193	6.1e-09	LT3
MTMR4	2.58e-13	0.721422	0.257	0.148	6.27e-09	LT3
TM2D22	2.61e-13	0.401901	0.355	0.256	6.33e-09	LT3
SNX74	2.62e-13	0.25233	0.372	0.276	6.35e-09	LT3
DCAF111	2.83e-13	0.263469	0.316	0.245	6.86e-09	LT3
BRAF2	3.05e-13	0.807529	0.372	0.212	7.41e-09	LT3
EP3002	3.11e-13	0.394583	0.47	0.331	7.54e-09	LT3
EIF4ENIF1	3.16e-13	0.847161	0.27	0.144	7.66e-09	LT3
PACSIN33	3.32e-13	0.300973	0.307	0.231	8.05e-09	LT3
CROT1	3.45e-13	0.469657	0.261	0.175	8.36e-09	LT3
BIRC52	3.53e-13	0.444617	0.254	0.14	8.56e-09	LT3
RNF392	3.75e-13	0.637974	0.335	0.193	9.09e-09	LT3
CREBL21	3.99e-13	0.416581	0.274	0.19	9.68e-09	LT3
FBH12	4.05e-13	0.377937	0.306	0.215	9.82e-09	LT3
SLC5A61	4.17e-13	0.377913	0.255	0.161	1.01e-08	LT3
PRKRIP11	4.31e-13	0.313518	0.32	0.235	1.05e-08	LT3
MED12	4.54e-13	0.376183	0.436	0.324	1.1e-08	LT3
AMOTL21	4.55e-13	0.294902	0.361	0.253	1.1e-08	LT3
UBE2E21	4.63e-13	0.380584	0.277	0.199	1.12e-08	LT3
XPC1	5.06e-13	0.314343	0.473	0.352	1.23e-08	LT3
SOGA11	5.09e-13	0.570683	0.263	0.162	1.24e-08	LT3
CNOT101	5.24e-13	0.359206	0.282	0.204	1.27e-08	LT3
WASHC2C2	5.24e-13	0.519247	0.261	0.171	1.27e-08	LT3
CKAP51	5.44e-13	0.379869	0.453	0.344	1.32e-08	LT3
RAP2C1	5.55e-13	0.346091	0.258	0.189	1.35e-08	LT3
MCPH1	5.7e-13	0.682804	0.304	0.172	1.38e-08	LT3
RABGEF1	5.78e-13	0.461454	0.264	0.174	1.4e-08	LT3
CASD11	5.88e-13	0.582855	0.297	0.198	1.43e-08	LT3
PHF192	5.89e-13	1.12265	0.289	0.149	1.43e-08	LT3
MBD31	6.08e-13	0.831094	0.323	0.175	1.48e-08	LT3
CCDC84	6.14e-13	0.723709	0.254	0.145	1.49e-08	LT3
CNOT112	6.14e-13	0.377524	0.274	0.199	1.49e-08	LT3
ANKRD13C2	6.51e-13	0.4394	0.272	0.185	1.58e-08	LT3
MED112	6.67e-13	0.634324	0.313	0.196	1.62e-08	LT3
PMPCB	6.71e-13	0.263476	0.534	0.421	1.63e-08	LT3
OSBPL23	7.23e-13	0.482763	0.337	0.235	1.75e-08	LT3
HERC22	7.58e-13	0.25296	0.455	0.347	1.84e-08	LT3
AC139887.21	7.78e-13	0.527407	0.272	0.175	1.89e-08	LT3
MRPL501	8.14e-13	0.413126	0.369	0.25	1.97e-08	LT3
PARG2	8.45e-13	0.601374	0.328	0.208	2.05e-08	LT3
NDE11	8.68e-13	0.419014	0.27	0.187	2.11e-08	LT3
RAB27A1	9.01e-13	0.342766	0.3	0.215	2.19e-08	LT3
CD3021	9.52e-13	0.292843	0.313	0.232	2.31e-08	LT3
FBXO7	9.82e-13	0.513921	0.407	0.271	2.38e-08	LT3
HBP12	1.04e-12	0.610788	0.407	0.253	2.53e-08	LT3
ACTR1B2	1.07e-12	0.528135	0.316	0.21	2.59e-08	LT3
UBE2E32	1.1e-12	1.02639	0.49	0.24	2.66e-08	LT3
DNPEP2	1.14e-12	0.513259	0.341	0.225	2.76e-08	LT3
HDAC82	1.2e-12	0.522802	0.315	0.209	2.9e-08	LT3
PKIG	1.26e-12	0.860802	0.261	0.134	3.06e-08	LT3
BTBD12	1.27e-12	0.367037	0.304	0.219	3.07e-08	LT3
SOCS61	1.32e-12	0.855078	0.286	0.15	3.19e-08	LT3
CSNK1G23	1.38e-12	0.559284	0.399	0.25	3.34e-08	LT3
TMEM184B	1.44e-12	0.612243	0.273	0.169	3.51e-08	LT3
BACE22	1.75e-12	0.83325	0.629	0.35	4.24e-08	LT3
PRPF81	1.83e-12	0.347492	0.608	0.464	4.45e-08	LT3
EXOSC31	2.04e-12	0.644304	0.361	0.224	4.94e-08	LT3
OBI11	2.06e-12	0.301195	0.282	0.202	5e-08	LT3
HECTD42	2.1e-12	0.375625	0.301	0.223	5.09e-08	LT3
TMEM2451	2.1e-12	0.549327	0.418	0.281	5.1e-08	LT3
SP110	2.11e-12	0.745438	0.264	0.147	5.11e-08	LT3
PRPF39	2.19e-12	0.636027	0.282	0.167	5.31e-08	LT3
RSPH32	2.22e-12	0.450203	0.361	0.248	5.38e-08	LT3
GSS3	2.31e-12	0.268148	0.539	0.425	5.61e-08	LT3
NCOA33	2.41e-12	0.256942	0.355	0.271	5.85e-08	LT3
KDM1A3	2.47e-12	0.253046	0.47	0.358	5.98e-08	LT3
TP53I32	2.52e-12	0.573099	0.297	0.195	6.12e-08	LT3
EPHB41	2.54e-12	0.663566	0.318	0.2	6.17e-08	LT3
KMT2C3	2.64e-12	0.316372	0.608	0.47	6.42e-08	LT3
TACO12	2.67e-12	0.340912	0.277	0.207	6.49e-08	LT3
IMPDH11	2.68e-12	1.05093	0.286	0.137	6.49e-08	LT3
ELL22	2.69e-12	0.369845	0.479	0.368	6.53e-08	LT3
ST142	2.7e-12	0.339677	0.518	0.375	6.55e-08	LT3
FAM210A1	3.19e-12	0.555596	0.274	0.177	7.75e-08	LT3
CDC231	3.42e-12	0.320419	0.283	0.207	8.31e-08	LT3
UBALD11	3.65e-12	0.428154	0.266	0.184	8.85e-08	LT3
NCOA62	3.79e-12	0.330348	0.312	0.223	9.18e-08	LT3
SYS11	3.8e-12	0.620892	0.361	0.226	9.21e-08	LT3
LRIG12	4.53e-12	0.322276	0.353	0.249	1.1e-07	LT3
THAP51	4.69e-12	0.544977	0.368	0.234	1.14e-07	LT3
GTF3C32	4.77e-12	0.281943	0.304	0.224	1.16e-07	LT3
PPP3CB2	4.83e-12	0.30544	0.347	0.256	1.17e-07	LT3
NPAT	4.96e-12	0.754418	0.258	0.14	1.2e-07	LT3
PSEN12	5.02e-12	0.295584	0.263	0.193	1.22e-07	LT3
CFAP361	5.24e-12	0.27731	0.669	0.53	1.27e-07	LT3
PHB22	5.35e-12	0.325635	0.746	0.611	1.3e-07	LT3
BRD31	5.43e-12	0.654634	0.31	0.185	1.32e-07	LT3
MRM21	5.75e-12	0.282446	0.266	0.197	1.4e-07	LT3
TULP31	5.8e-12	0.446679	0.288	0.188	1.41e-07	LT3
STX173	6.05e-12	0.256433	0.488	0.371	1.47e-07	LT3
PTCD32	6.4e-12	0.260416	0.402	0.303	1.55e-07	LT3
EFTUD22	6.44e-12	0.494314	0.349	0.232	1.56e-07	LT3
LINC02802	6.5e-12	0.854465	0.269	0.139	1.58e-07	LT3
HIST2H2AC2	6.76e-12	0.791708	0.334	0.236	1.64e-07	LT3
MPHOSPH92	6.98e-12	0.449907	0.273	0.194	1.69e-07	LT3
EIF4E21	7.4e-12	0.344517	0.473	0.352	1.8e-07	LT3
CTNND11	7.88e-12	0.295138	0.639	0.502	1.91e-07	LT3
ZNF2674	8.14e-12	0.360653	0.304	0.213	1.97e-07	LT3
FRMD4A1	8.26e-12	1.06697	0.282	0.127	2e-07	LT3
PDHX2	8.32e-12	0.390173	0.303	0.218	2.02e-07	LT3
PPP6R2	8.59e-12	0.527988	0.288	0.188	2.08e-07	LT3
DENND4A	8.63e-12	0.612618	0.266	0.158	2.09e-07	LT3
EXOC41	8.74e-12	0.561921	0.332	0.212	2.12e-07	LT3
METTL2B1	9.15e-12	0.752453	0.362	0.207	2.22e-07	LT3
MYADM2	9.18e-12	0.250398	0.55	0.406	2.23e-07	LT3
RBM233	9.35e-12	0.359064	0.358	0.256	2.27e-07	LT3
GPR1071	9.76e-12	0.51561	0.303	0.2	2.37e-07	LT3
MAGEF12	9.86e-12	0.273419	0.491	0.379	2.39e-07	LT3
IFT272	1.02e-11	0.34794	0.295	0.212	2.48e-07	LT3
FUBP33	1.14e-11	0.506138	0.32	0.214	2.77e-07	LT3
IQGAP12	1.18e-11	0.275642	0.924	0.812	2.87e-07	LT3
SMAD13	1.25e-11	0.352109	0.467	0.358	3.03e-07	LT3
XPNPEP3	1.29e-11	0.614779	0.254	0.153	3.13e-07	LT3
NAF12	1.37e-11	0.496971	0.3	0.201	3.33e-07	LT3
RREB13	1.49e-11	0.291262	0.312	0.234	3.62e-07	LT3
SRRD1	1.7e-11	0.528677	0.272	0.173	4.11e-07	LT3
PPP4R12	1.71e-11	0.531075	0.355	0.237	4.15e-07	LT3
NUDT151	1.91e-11	0.556887	0.298	0.194	4.64e-07	LT3
ZNF932	1.99e-11	0.744501	0.332	0.191	4.82e-07	LT3
NUDT33	2.05e-11	0.313725	0.347	0.249	4.98e-07	LT3
COG41	2.06e-11	0.343442	0.283	0.209	5.01e-07	LT3
METTL27	2.13e-11	0.860713	0.264	0.14	5.16e-07	LT3
CHEK12	2.2e-11	0.892735	0.291	0.159	5.33e-07	LT3
NUB1	2.22e-11	0.425221	0.503	0.37	5.38e-07	LT3
RTL8C2	2.27e-11	0.301108	0.387	0.298	5.5e-07	LT3
SNX51	2.36e-11	0.368957	0.543	0.415	5.72e-07	LT3
CSTF12	2.39e-11	0.285327	0.276	0.203	5.79e-07	LT3
TIMM221	2.41e-11	0.478946	0.276	0.178	5.86e-07	LT3
PAFAH1B11	2.59e-11	0.251018	0.766	0.613	6.28e-07	LT3
CEP1921	2.78e-11	0.710754	0.276	0.162	6.74e-07	LT3
MIS18BP12	2.99e-11	0.666955	0.45	0.3	7.25e-07	LT3
RAD51C2	3.08e-11	0.304548	0.344	0.261	7.47e-07	LT3
CEP633	3.36e-11	0.260209	0.381	0.298	8.16e-07	LT3
VPS26B	3.43e-11	0.716629	0.304	0.182	8.33e-07	LT3
GLOD41	3.56e-11	0.280236	0.482	0.382	8.63e-07	LT3
SETX2	3.56e-11	0.280301	0.528	0.397	8.64e-07	LT3
ANKRA2	3.9e-11	0.366165	0.257	0.181	9.47e-07	LT3
TMEM252	3.95e-11	0.652735	0.362	0.237	9.58e-07	LT3
MYOF1	3.99e-11	0.416855	0.743	0.61	9.67e-07	LT3
SAFB21	4.01e-11	0.270532	0.372	0.274	9.74e-07	LT3
INO802	4.03e-11	0.298538	0.326	0.241	9.78e-07	LT3
PGAP21	4.13e-11	0.33784	0.28	0.203	1e-06	LT3
ILKAP1	4.26e-11	0.669366	0.283	0.167	1.03e-06	LT3
SPOP1	4.47e-11	0.376497	0.384	0.279	1.09e-06	LT3
ABHD17A1	4.71e-11	0.332418	0.417	0.311	1.14e-06	LT3
NIN2	5.16e-11	0.520953	0.395	0.264	1.25e-06	LT3
TRIOBP3	5.5e-11	0.792866	0.518	0.305	1.33e-06	LT3
STK251	5.69e-11	0.533984	0.352	0.223	1.38e-06	LT3
GART2	5.89e-11	0.340944	0.436	0.32	1.43e-06	LT3
YBEY1	6.49e-11	0.550118	0.309	0.198	1.57e-06	LT3
UPF3B2	6.53e-11	0.509243	0.329	0.203	1.58e-06	LT3
MSH62	6.58e-11	0.425962	0.476	0.372	1.6e-06	LT3
BCL62	6.6e-11	0.437558	0.479	0.355	1.6e-06	LT3
RLF2	6.69e-11	0.355255	0.409	0.287	1.62e-06	LT3
DMWD1	7.13e-11	0.289393	0.255	0.191	1.73e-06	LT3
DHX82	7.31e-11	0.352428	0.27	0.197	1.77e-06	LT3
ABI12	7.49e-11	0.281483	0.43	0.324	1.82e-06	LT3
SELENOI2	7.54e-11	0.252039	0.27	0.211	1.83e-06	LT3
PMM11	8.12e-11	0.57677	0.344	0.216	1.97e-06	LT3
PEX261	8.3e-11	0.790846	0.289	0.161	2.01e-06	LT3
SPTLC12	8.44e-11	0.514873	0.421	0.282	2.05e-06	LT3
SIK31	8.62e-11	0.474629	0.285	0.189	2.09e-06	LT3
EIF4E31	8.69e-11	0.272487	0.263	0.197	2.11e-06	LT3
CYTOR2	9.13e-11	0.397296	0.568	0.434	2.21e-06	LT3
ANKS1A	9.68e-11	0.562973	0.269	0.17	2.35e-06	LT3
ZSWIM8	1.03e-10	0.350632	0.266	0.191	2.49e-06	LT3
SMU11	1.03e-10	0.400887	0.469	0.338	2.51e-06	LT3
GPR1802	1.05e-10	0.273789	0.254	0.191	2.54e-06	LT3
B4GALT13	1.06e-10	0.302502	0.463	0.355	2.56e-06	LT3
KDM3A2	1.1e-10	0.353484	0.408	0.289	2.68e-06	LT3
NOLC11	1.14e-10	0.341845	0.494	0.382	2.77e-06	LT3
PARP44	1.27e-10	0.408264	0.5	0.355	3.08e-06	LT3
DPH51	1.27e-10	0.606854	0.301	0.185	3.09e-06	LT3
COG5	1.36e-10	0.775956	0.288	0.163	3.31e-06	LT3
RABGAP11	1.62e-10	0.456607	0.485	0.335	3.94e-06	LT3
ASS12	1.66e-10	0.615925	0.32	0.202	4.02e-06	LT3
ZBTB112	1.66e-10	0.300943	0.322	0.233	4.04e-06	LT3
TRIM5	1.96e-10	0.698008	0.304	0.191	4.76e-06	LT3
FMC1	2.02e-10	0.716831	0.31	0.18	4.9e-06	LT3
RFC23	2.16e-10	0.455653	0.303	0.22	5.24e-06	LT3
NFX12	2.26e-10	0.507031	0.331	0.212	5.49e-06	LT3
CDK11A1	2.32e-10	0.447947	0.272	0.187	5.62e-06	LT3
ZBTB101	2.43e-10	0.50434	0.31	0.193	5.89e-06	LT3
KDM6A1	2.51e-10	0.368691	0.269	0.187	6.1e-06	LT3
CCP1101	2.62e-10	0.447051	0.353	0.247	6.36e-06	LT3
AP3S23	2.77e-10	0.25294	0.258	0.2	6.73e-06	LT3
VWA5A1	3.17e-10	0.763394	0.304	0.169	7.69e-06	LT3
MTFR1L	3.22e-10	0.487675	0.255	0.171	7.82e-06	LT3
GNL22	3.46e-10	0.417028	0.368	0.246	8.39e-06	LT3
TRUB12	3.79e-10	0.288463	0.261	0.195	9.2e-06	LT3
USP371	3.85e-10	0.730346	0.301	0.174	9.35e-06	LT3
CPSF31	3.99e-10	0.354004	0.252	0.185	9.68e-06	LT3
TRPC4AP2	4.18e-10	0.26785	0.323	0.242	1.02e-05	LT3
SH2D3A1	4.2e-10	0.74593	0.273	0.151	1.02e-05	LT3
EXOSC102	4.29e-10	0.254784	0.38	0.284	1.04e-05	LT3
ZNF1431	4.36e-10	0.413528	0.285	0.199	1.06e-05	LT3
SF3A11	4.46e-10	0.346338	0.387	0.283	1.08e-05	LT3
ZNF160	4.92e-10	0.535455	0.303	0.196	1.19e-05	LT3
ZBED52	4.99e-10	0.586442	0.38	0.263	1.21e-05	LT3
RPP25L1	5.31e-10	0.488355	0.316	0.221	1.29e-05	LT3
RUVBL23	5.48e-10	0.344509	0.332	0.244	1.33e-05	LT3
NUP88	5.85e-10	0.876491	0.266	0.14	1.42e-05	LT3
INTS112	6.13e-10	0.381917	0.356	0.26	1.49e-05	LT3
SEPHS11	6.17e-10	0.390074	0.277	0.199	1.5e-05	LT3
COL18A11	6.21e-10	0.466002	0.445	0.318	1.51e-05	LT3
WDFY22	6.23e-10	0.440375	0.319	0.217	1.51e-05	LT3
SNHG191	7.33e-10	0.552759	0.369	0.227	1.78e-05	LT3
PPAT2	7.35e-10	0.288672	0.286	0.214	1.78e-05	LT3
C5orf511	8.02e-10	0.263646	0.273	0.206	1.95e-05	LT3
MPST2	8.08e-10	0.557206	0.481	0.316	1.96e-05	LT3
ZNF5061	8.54e-10	0.432291	0.341	0.234	2.07e-05	LT3
FKBP142	9.94e-10	0.392448	0.368	0.264	2.41e-05	LT3
USP251	1.03e-09	0.619546	0.35	0.22	2.49e-05	LT3
ABCB7	1.03e-09	0.798332	0.267	0.146	2.49e-05	LT3
DAZAP12	1.03e-09	0.497889	0.463	0.323	2.51e-05	LT3
MED15	1.05e-09	0.618348	0.272	0.165	2.54e-05	LT3
MRNIP1	1.05e-09	0.337327	0.274	0.194	2.55e-05	LT3
STRN41	1.07e-09	0.455617	0.26	0.176	2.61e-05	LT3
VARS	1.14e-09	0.565743	0.255	0.169	2.76e-05	LT3
AVL93	1.15e-09	0.265285	0.322	0.248	2.8e-05	LT3
TAF1B1	1.25e-09	0.478871	0.267	0.182	3.02e-05	LT3
LINC006231	1.48e-09	0.291171	0.35	0.257	3.59e-05	LT3
NAA152	1.52e-09	0.256035	0.399	0.317	3.68e-05	LT3
SMARCAD13	1.54e-09	0.279462	0.34	0.254	3.74e-05	LT3
CASP2	1.56e-09	0.694065	0.252	0.148	3.78e-05	LT3
HOMER11	1.85e-09	0.693717	0.307	0.173	4.49e-05	LT3
SLC25A461	1.9e-09	0.353097	0.3	0.22	4.6e-05	LT3
DVL31	1.96e-09	0.302163	0.306	0.233	4.75e-05	LT3
URM11	2.09e-09	0.646117	0.285	0.172	5.08e-05	LT3
SNW11	2.12e-09	0.319836	0.588	0.457	5.15e-05	LT3
CTDSPL22	2.19e-09	0.273913	0.332	0.241	5.31e-05	LT3
ESYT22	2.29e-09	0.25271	0.353	0.256	5.56e-05	LT3
PAFAH1B21	2.4e-09	0.277201	0.53	0.409	5.82e-05	LT3
ENTR1	2.4e-09	0.728373	0.307	0.184	5.83e-05	LT3
CPLANE12	2.74e-09	0.402668	0.288	0.199	6.64e-05	LT3
CNOT32	2.82e-09	0.268686	0.291	0.225	6.85e-05	LT3
UBE3C3	2.92e-09	0.41501	0.329	0.227	7.09e-05	LT3
RILPL23	3.29e-09	0.338631	0.288	0.212	7.98e-05	LT3
NBAS2	3.31e-09	0.380026	0.297	0.209	8.04e-05	LT3
PIBF11	3.37e-09	0.395552	0.352	0.251	8.17e-05	LT3
TPGS11	3.44e-09	0.510137	0.297	0.198	8.36e-05	LT3
BTAF12	3.56e-09	0.590296	0.303	0.19	8.64e-05	LT3
GTF2E2	3.64e-09	0.453037	0.261	0.175	8.82e-05	LT3
LRRC13	3.65e-09	0.253873	0.274	0.21	8.85e-05	LT3
PELP12	3.74e-09	0.582204	0.318	0.207	9.06e-05	LT3
MTMR123	4.12e-09	0.342098	0.316	0.231	0.0001	LT3
CWF19L2	4.12e-09	0.375878	0.326	0.225	0.00010001	LT3
FNBP1L2	4.39e-09	0.274238	0.816	0.677	0.00010655	LT3
EPC21	4.68e-09	0.406375	0.279	0.19	0.00011342	LT3
ZNF518A3	4.99e-09	0.420285	0.407	0.274	0.00012095	LT3
CLMN2	5.09e-09	0.560264	0.392	0.266	0.00012356	LT3
VIRMA2	5.18e-09	0.258591	0.384	0.299	0.00012563	LT3
CTDSP11	5.25e-09	0.46267	0.255	0.166	0.00012735	LT3
NUP2142	5.37e-09	0.397591	0.289	0.201	0.00013032	LT3
TOR1A2	5.41e-09	0.470235	0.279	0.191	0.00013132	LT3
NKAPD12	5.52e-09	0.571509	0.401	0.26	0.00013384	LT3
DHX162	5.52e-09	0.270176	0.3	0.235	0.00013395	LT3
LATS12	6.16e-09	0.262618	0.279	0.206	0.00014939	LT3
DNAJB121	6.36e-09	0.25982	0.328	0.251	0.0001544	LT3
DLG13	6.46e-09	0.269085	0.392	0.307	0.00015667	LT3
C5orf382	6.58e-09	0.556928	0.355	0.227	0.00015957	LT3
NHLRC22	8.98e-09	0.250131	0.347	0.27	0.00021773	LT3
RNF2141	9.03e-09	0.558765	0.325	0.205	0.00021895	LT3
FBXO342	9.03e-09	0.361847	0.355	0.254	0.00021905	LT3
COL4A52	9.14e-09	0.250488	0.263	0.202	0.00022177	LT3
TMEM2032	9.43e-09	0.401457	0.349	0.253	0.00022889	LT3
TRRAP1	9.59e-09	0.4335	0.28	0.194	0.00023255	LT3
SEC23A2	9.98e-09	0.350791	0.326	0.238	0.000242	LT3
VPS4B1	1.01e-08	0.375206	0.617	0.476	0.00024503	LT3
EBLN3P1	1.05e-08	0.346831	0.374	0.267	0.00025418	LT3
MCM62	1.09e-08	0.778865	0.297	0.175	0.0002636	LT3
GNB51	1.11e-08	0.524502	0.291	0.192	0.00026827	LT3
MRE112	1.11e-08	0.766928	0.332	0.191	0.00026906	LT3
RBM282	1.14e-08	0.445561	0.399	0.27	0.00027585	LT3
KMT2B2	1.14e-08	0.290469	0.325	0.24	0.00027668	LT3
SH3GLB22	1.22e-08	0.461697	0.38	0.264	0.00029589	LT3
PRPF42	1.22e-08	0.654099	0.312	0.197	0.00029644	LT3
SRI1	1.23e-08	0.316831	0.859	0.751	0.00029801	LT3
HELLS2	1.28e-08	0.711035	0.377	0.259	0.00030987	LT3
ZC2HC1A2	1.32e-08	0.291956	0.301	0.207	0.00032062	LT3
RCC1L2	1.33e-08	0.404066	0.285	0.2	0.00032236	LT3
ISOC11	1.48e-08	0.44126	0.254	0.179	0.00035863	LT3
NF21	1.58e-08	0.588475	0.3	0.194	0.00038375	LT3
MYO18A3	1.59e-08	0.690739	0.344	0.207	0.00038603	LT3
ERCC63	1.6e-08	0.275117	0.279	0.205	0.00038838	LT3
CBX61	1.64e-08	0.429684	0.448	0.315	0.00039706	LT3
CUL11	1.66e-08	0.490914	0.369	0.238	0.00040235	LT3
OTULIN2	1.69e-08	0.256607	0.264	0.202	0.00040913	LT3
BRD12	1.69e-08	0.468609	0.369	0.247	0.00040915	LT3
HOOK32	1.72e-08	0.508347	0.482	0.318	0.0004183	LT3
ZMYM51	1.74e-08	0.472076	0.398	0.273	0.0004214	LT3
WDR131	1.86e-08	0.338134	0.372	0.284	0.00045175	LT3
YDJC3	1.98e-08	0.367235	0.274	0.2	0.00048019	LT3
MED172	1.99e-08	0.514265	0.334	0.21	0.00048384	LT3
CENPH2	2.25e-08	0.480208	0.31	0.202	0.00054615	LT3
ZC3H182	2.51e-08	0.286558	0.42	0.335	0.00060926	LT3
SMG61	2.53e-08	0.711394	0.273	0.159	0.00061472	LT3
KDM3B2	2.62e-08	0.290461	0.32	0.242	0.00063477	LT3
C12orf76	2.75e-08	0.410654	0.346	0.252	0.00066809	LT3
ANKZF1	2.98e-08	0.770102	0.266	0.148	0.00072337	LT3
KLF63	3.16e-08	0.466207	0.97	0.848	0.00076545	LT3
TMEM972	3.24e-08	0.510876	0.375	0.249	0.00078602	LT3
RNF1682	3.25e-08	0.385811	0.298	0.225	0.00078747	LT3
CNOT63	3.41e-08	0.346795	0.292	0.216	0.00082785	LT3
TLK22	3.5e-08	0.252422	0.38	0.29	0.0008493	LT3
DDX39A3	3.87e-08	0.492569	0.276	0.191	0.00093941	LT3
PMS11	3.91e-08	0.650141	0.272	0.171	0.00094751	LT3
ERCC6L21	3.91e-08	0.668822	0.316	0.187	0.00094775	LT3
DYRK41	3.96e-08	0.321258	0.3	0.218	0.00096181	LT3
RIOK11	4.18e-08	0.378489	0.303	0.207	0.00101383	LT3
DDX231	4.21e-08	0.268583	0.343	0.271	0.00102027	LT3
HCFC12	4.3e-08	0.258213	0.312	0.24	0.00104388	LT3
GEMIN8	4.31e-08	0.539976	0.252	0.165	0.0010448	LT3
FAM160B21	4.31e-08	0.827287	0.263	0.143	0.0010463	LT3
AGFG12	4.33e-08	0.292955	0.442	0.331	0.0010507	LT3
ZYX2	4.34e-08	0.255921	0.512	0.377	0.00105253	LT3
DCAF121	4.98e-08	0.535455	0.257	0.167	0.00120822	LT3
RNF1111	5.15e-08	0.280007	0.266	0.199	0.00124844	LT3
APTX1	5.38e-08	0.360953	0.366	0.267	0.00130549	LT3
BCKDHA1	5.56e-08	0.560622	0.277	0.184	0.00134888	LT3
GOT12	5.69e-08	0.252405	0.322	0.257	0.00137973	LT3
HDGFL22	5.81e-08	0.623749	0.369	0.236	0.00140892	LT3
TOGARAM1	6.11e-08	0.438598	0.261	0.178	0.00148348	LT3
TRIM42	6.46e-08	0.424695	0.329	0.226	0.00156798	LT3
WRN	6.55e-08	0.498396	0.251	0.155	0.00158827	LT3
RCC11	6.86e-08	0.569324	0.254	0.159	0.00166434	LT3
HAUS62	7.09e-08	0.635283	0.291	0.177	0.00172098	LT3
SPIN12	7.38e-08	0.366211	0.362	0.263	0.00179146	LT3
ERLIN21	7.48e-08	0.332416	0.383	0.285	0.00181471	LT3
RRM12	7.98e-08	0.281766	0.442	0.389	0.00193658	LT3
RC3H22	8.01e-08	0.329262	0.316	0.229	0.00194278	LT3
ARHGEF72	8.3e-08	0.379721	0.261	0.183	0.00201429	LT3
LAS1L1	8.45e-08	0.415239	0.263	0.183	0.00204986	LT3
THOC11	8.46e-08	0.264966	0.307	0.233	0.00205344	LT3
MINDY21	9.13e-08	0.362892	0.458	0.344	0.00221452	LT3
ZMYM12	9.4e-08	0.356299	0.269	0.199	0.00228018	LT3
PITPNA2	1.05e-07	0.25106	0.35	0.264	0.00253849	LT3
SAMM502	1.06e-07	0.452344	0.294	0.206	0.00256478	LT3
RUVBL12	1.06e-07	0.340269	0.5	0.395	0.00258296	LT3
CSPP12	1.09e-07	0.411413	0.276	0.188	0.00264839	LT3
TK13	1.1e-07	0.327512	0.307	0.205	0.00266002	LT3
PLEKHJ11	1.1e-07	0.419901	0.386	0.27	0.00266905	LT3
TAX1BP31	1.1e-07	0.477477	0.404	0.28	0.0026763	LT3
DENND4C1	1.12e-07	0.485468	0.285	0.186	0.00270551	LT3
JOSD12	1.43e-07	0.310378	0.409	0.294	0.00346575	LT3
PPP1R13L1	1.44e-07	0.291687	0.28	0.207	0.00348582	LT3
DTD12	1.49e-07	0.37234	0.408	0.3	0.00360736	LT3
MDN13	1.56e-07	0.530316	0.307	0.201	0.00377272	LT3
ZPR1	1.57e-07	0.452465	0.252	0.172	0.00379802	LT3
TSR12	1.64e-07	0.471005	0.408	0.283	0.00398299	LT3
TRAK12	1.67e-07	0.395937	0.303	0.215	0.00406352	LT3
SCAPER2	1.68e-07	0.279345	0.282	0.208	0.00407476	LT3
CCDC144A3	1.7e-07	0.604089	0.371	0.211	0.00411738	LT3
PRAF22	1.72e-07	0.406077	0.303	0.218	0.00416987	LT3
TNPO3	1.73e-07	0.656317	0.254	0.152	0.00419328	LT3
SLC9A1	1.82e-07	0.55787	0.263	0.173	0.00442636	LT3
CEP782	2.14e-07	0.871366	0.325	0.179	0.00518928	LT3
CHRAC12	2.26e-07	0.438303	0.27	0.19	0.00548496	LT3
FARSB2	2.28e-07	0.368971	0.291	0.212	0.00552822	LT3
TMX31	2.3e-07	0.344188	0.335	0.235	0.00558835	LT3
RNF1262	2.52e-07	0.493045	0.289	0.196	0.00612	LT3
CARMIL11	2.53e-07	0.465789	0.276	0.184	0.00614901	LT3
CSNK1G13	2.73e-07	0.32913	0.31	0.235	0.00661501	LT3
PCNT2	3.05e-07	0.564458	0.294	0.192	0.00739158	LT3
ZNF6092	3.39e-07	0.445547	0.3	0.21	0.0082333	LT3
MLH3	3.5e-07	0.333869	0.346	0.255	0.00848009	LT3
CAB393	3.55e-07	0.32789	0.329	0.24	0.00860302	LT3
MAPKAP12	3.59e-07	0.314806	0.414	0.314	0.008711	LT3
ANKFY1	3.64e-07	0.433759	0.251	0.17	0.0088386	LT3
TACC12	3.7e-07	0.359401	0.349	0.222	0.00898082	LT3
ORC22	4.25e-07	0.29214	0.283	0.215	0.0103196	LT3
SNHG122	4.29e-07	0.368717	0.453	0.315	0.0103966	LT3
AC100810.11	4.57e-07	0.269901	0.331	0.252	0.0110799	LT3
CDK101	4.99e-07	0.271651	0.258	0.194	0.0121162	LT3
ARFGAP23	5.33e-07	0.287914	0.323	0.249	0.0129187	LT3
MKLN1	5.43e-07	0.311683	0.408	0.311	0.0131843	LT3
FAM76B	5.6e-07	0.650966	0.254	0.147	0.0135887	LT3
TRIM732	5.68e-07	0.465243	0.374	0.26	0.013789	LT3
BBS71	5.86e-07	0.36007	0.252	0.182	0.0142189	LT3
MSH22	6.26e-07	0.394598	0.335	0.245	0.015192	LT3
VRK12	6.29e-07	0.381032	0.277	0.195	0.0152479	LT3
WRNIP11	6.78e-07	0.313224	0.279	0.207	0.0164438	LT3
METTL161	7.1e-07	0.340256	0.254	0.179	0.01723	LT3
FAM53C2	7.19e-07	0.268879	0.322	0.244	0.0174309	LT3
DEFB11	7.77e-07	0.698383	0.292	0.156	0.0188449	LT3
ATG4B	8.64e-07	0.359194	0.266	0.192	0.0209651	LT3
WDR483	8.8e-07	0.299806	0.277	0.207	0.0213469	LT3
SLC9A72	9.25e-07	0.439278	0.328	0.225	0.022429	LT3
UPF13	1.17e-06	0.363344	0.322	0.23	0.028487	LT3
NOL121	1.26e-06	0.431552	0.255	0.181	0.030617	LT3
TMEM1072	1.3e-06	0.664037	0.364	0.226	0.03154	LT3
MAP3K42	1.37e-06	0.368555	0.392	0.284	0.0332337	LT3
PLXNB22	1.4e-06	0.408544	0.484	0.352	0.0340317	LT3
RANBP12	1.47e-06	0.391686	0.746	0.658	0.0355622	LT3
ZBTB45	1.47e-06	0.374311	0.338	0.242	0.0355723	LT3
PNP3	1.49e-06	0.319351	0.291	0.231	0.036056	LT3
IQCB11	1.52e-06	0.264283	0.254	0.19	0.036979	LT3
THEM62	1.68e-06	0.47664	0.255	0.176	0.0406924	LT3
NUDCD12	1.87e-06	0.34888	0.266	0.197	0.0452593	LT3
UBN22	1.97e-06	0.525269	0.331	0.213	0.0478614	LT3
STK111	2.09e-06	0.471595	0.272	0.19	0.0506573	LT3
STAT5B2	2.3e-06	0.377601	0.26	0.187	0.0558581	LT3
ING51	2.33e-06	0.407262	0.283	0.196	0.0565129	LT3
ACAA23	2.35e-06	0.606939	0.372	0.25	0.0569073	LT3
RBM101	2.49e-06	0.251395	0.264	0.203	0.0604199	LT3
PIK3C31	3.05e-06	0.298094	0.255	0.191	0.0738871	LT3
THADA1	4.25e-06	0.280649	0.254	0.189	0.10299	LT3
MFSD122	4.86e-06	0.357297	0.257	0.185	0.117851	LT3
RNF201	5.8e-06	0.463353	0.303	0.207	0.140717	LT3
COPS32	5.83e-06	0.372493	0.356	0.26	0.141499	LT3
RECQL2	6.3e-06	0.256707	0.378	0.297	0.152919	LT3
NELFB1	7e-06	0.488161	0.267	0.181	0.169793	LT3
CEP1641	7.63e-06	0.329899	0.313	0.226	0.185106	LT3
FOSL22	7.76e-06	0.280002	0.291	0.224	0.188222	LT3
GGA1	9e-06	0.556858	0.26	0.168	0.218243	LT3
TNKS1	9.14e-06	0.291529	0.315	0.234	0.22173	LT3
PAM2	9.75e-06	0.251943	0.34	0.256	0.236537	LT3
TRIO2	9.93e-06	0.330035	0.337	0.253	0.240903	LT3
TPR3	1.29e-05	0.336672	0.85	0.712	0.312155	LT3
EXOSC92	1.3e-05	0.294781	0.295	0.223	0.314177	LT3
G2E31	1.3e-05	0.367825	0.267	0.201	0.315287	LT3
TUBB4B3	1.31e-05	0.298771	0.688	0.678	0.318094	LT3
PITPNA-AS11	1.35e-05	0.442662	0.295	0.205	0.32775	LT3
DGKH3	1.44e-05	0.299929	0.282	0.213	0.350201	LT3
WDFY1	1.79e-05	0.494725	0.261	0.176	0.43456	LT3
ADSL2	1.97e-05	0.262974	0.298	0.23	0.47801	LT3
SLC66A22	2.42e-05	0.347712	0.34	0.245	0.587094	LT3
DMTF12	3.07e-05	0.264118	0.252	0.197	0.744275	LT3
NAV23	3.56e-05	0.361065	0.427	0.294	0.864848	LT3
GTF3C41	3.58e-05	0.554658	0.269	0.175	0.86833	LT3
SPATS2L2	3.87e-05	0.417097	0.476	0.318	0.938418	LT3
MYH92	3.92e-05	0.459797	0.905	0.74	0.95004	LT3
UTP14A1	4.06e-05	0.400749	0.312	0.226	0.984082	LT3
USP282	4.26e-05	0.407532	0.264	0.184	1	LT3
MAP3K71	4.72e-05	0.274799	0.251	0.189	1	LT3
HIST1H4C2	4.78e-05	0.764559	0.657	0.619	1	LT3
SEC14L21	4.89e-05	0.751012	0.355	0.214	1	LT3
NOL83	5.18e-05	0.483258	0.372	0.248	1	LT3
H2AFX2	5.2e-05	0.580839	0.307	0.23	1	LT3
AASDHPPT1	5.26e-05	0.27023	0.444	0.352	1	LT3
OSGEP2	5.56e-05	0.369796	0.264	0.198	1	LT3
KIAA20262	6.02e-05	0.292459	0.344	0.263	1	LT3
ZNF8002	6.05e-05	0.339688	0.315	0.235	1	LT3
KLHDC102	6.14e-05	0.364313	0.267	0.198	1	LT3
TTF12	0.00012542	0.258433	0.291	0.225	1	LT3
SREBF23	0.00020784	0.495305	0.362	0.259	1	LT3
MRPS29	0.00022247	0.369103	0.282	0.201	1	LT3
GNAQ2	0.00027934	0.551173	0.401	0.262	1	LT3
ORC62	0.00035401	0.439939	0.424	0.289	1	LT3
PPP1R1B2	0.00035892	0.263404	0.377	0.274	1	LT3
SIGMAR12	0.00041207	0.309271	0.267	0.201	1	LT3
LEMD22	0.00052207	0.285541	0.255	0.198	1	LT3
RSRP12	0.00061318	0.332753	0.49	0.399	1	LT3
WDFY32	0.00064314	0.339824	0.28	0.213	1	LT3
XPA	0.00073377	0.25183	0.335	0.267	1	LT3
RRP7A1	0.00097665	0.435423	0.407	0.3	1	LT3
PTTG12	0.00099922	0.260612	0.273	0.248	1	LT3
TMEM1092	0.00142003	0.291846	0.261	0.203	1	LT3
CYBRD1	0.00144879	0.450475	0.251	0.185	1	LT3
FASTK2	0.00213114	0.265057	0.254	0.203	1	LT3
GSTP12	0.00287034	0.553557	0.955	0.748	1	LT3
LHFPL22	0.003126	0.58025	0.309	0.214	1	LT3
AGPAT53	0.00354259	0.518638	0.266	0.172	1	LT3
RPL7A1	0.00496751	0.293262	1	1	1	LT3
ITM2C2	0.00562426	0.431538	0.266	0.177	1	LT3
NBL11	0.00766021	0.555938	0.273	0.169	1	LT3
SMTN1	0.00769513	0.47677	0.274	0.187	1	LT3
RPS14	5e-53	0.750001	1	1	1.21e-48	BT2
RPLP12	1.34e-51	0.389031	1	1	3.26e-47	BT2
RPS151	2.4e-49	0.966871	1	1	5.81e-45	BT2
RPS281	1.15e-48	0.556096	1	1	2.79e-44	BT2
RPL18A1	2.97e-47	0.982718	1	1	7.21e-43	BT2
RPLP21	5.78e-45	0.78853	1	1	1.4e-40	BT2
UBA522	6.19e-44	0.321769	1	0.999	1.5e-39	BT2
RPL281	4.48e-43	0.611141	1	1	1.09e-38	BT2
MIF4	1.68e-42	0.679884	1	0.999	4.08e-38	BT2
RPL412	2.43e-41	0.267267	1	1	5.89e-37	BT2
RPS18	1.08e-40	0.704878	1	1	2.63e-36	BT2
RPL321	2.16e-40	0.579312	1	1	5.23e-36	BT2
RPS161	3.44e-40	0.855609	1	1	8.35e-36	BT2
RPL27A1	4.32e-39	0.848281	1	1	1.05e-34	BT2
RPS192	9.17e-39	0.821288	1	1	2.23e-34	BT2
RPL351	5.77e-37	0.871295	1	1	1.4e-32	BT2
RPS2	1.96e-36	0.628552	1	1	4.75e-32	BT2
RPS111	2.77e-36	0.803866	1	1	6.73e-32	BT2
RPL361	2.99e-36	0.515021	1	0.999	7.25e-32	BT2
RPS8	3.15e-36	0.715791	1	1	7.64e-32	BT2
RPL371	3.94e-35	0.523603	1	1	9.55e-31	BT2
RPS51	4.65e-35	0.700516	1	0.999	1.13e-30	BT2
RPS9	1.28e-34	0.73396	1	1	3.1e-30	BT2
RPS211	1.35e-34	0.604215	1	0.999	3.27e-30	BT2
RPL131	3.14e-34	0.743128	1	1	7.61e-30	BT2
RPLP0	4.24e-33	0.629352	1	1	1.03e-28	BT2
RPL37A1	8.43e-33	0.930464	1	0.999	2.05e-28	BT2
RPL13A1	2.93e-32	0.900838	1	1	7.11e-28	BT2
FAU1	3.16e-32	0.397406	1	1	7.67e-28	BT2
RPL101	4.94e-31	0.68768	1	1	1.2e-26	BT2
RPL23A	7.79e-31	0.638699	1	1	1.89e-26	BT2
RPL7A2	1.21e-29	0.88598	1	1	2.93e-25	BT2
RPL121	6.83e-29	0.521286	1	1	1.66e-24	BT2
RPL8	1.13e-27	0.58556	1	1	2.74e-23	BT2
RPS121	1.19e-27	0.4917	1	1	2.88e-23	BT2
RPL18	1.32e-27	0.612921	1	1	3.21e-23	BT2
TMSB103	7.88e-27	0.55066	1	1	1.91e-22	BT2
RPS291	7.84e-26	0.602775	1	0.999	1.9e-21	BT2
RPL10A	8.27e-26	0.568375	1	1	2.01e-21	BT2
RPS172	1.27e-25	0.740664	1	0.999	3.08e-21	BT2
RPL191	1.7e-25	0.450684	1	1	4.12e-21	BT2
RPL291	1.1e-24	0.607466	1	0.999	2.68e-20	BT2
RPL272	1.74e-24	0.273992	1	0.999	4.22e-20	BT2
RPS231	3.94e-24	0.413745	1	1	9.55e-20	BT2
S100A63	2.8e-23	0.356544	1	0.995	6.79e-19	BT2
SNRPD22	4.99e-23	0.48089	0.985	0.938	1.21e-18	BT2
RPL301	5.1e-23	0.313939	1	1	1.24e-18	BT2
C9orf161	4.95e-22	0.773366	0.956	0.849	1.2e-17	BT2
RPS31	5.53e-22	0.599945	1	1	1.34e-17	BT2
TSPO1	5.6e-22	0.925808	0.978	0.888	1.36e-17	BT2
APRT2	7.9e-22	0.537541	0.993	0.941	1.92e-17	BT2
RPL151	2.93e-21	0.387743	1	1	7.11e-17	BT2
RPL112	5.83e-21	0.39572	1	1	1.41e-16	BT2
LSM72	7.61e-21	0.996142	0.869	0.686	1.85e-16	BT2
ATP5F1D2	1.38e-20	0.743809	0.964	0.88	3.34e-16	BT2
ATP5MG2	1.68e-20	0.255613	0.978	0.966	4.08e-16	BT2
GAPDH2	1.75e-20	0.309246	1	0.999	4.26e-16	BT2
EEF1G	2.51e-20	0.541165	1	0.999	6.1e-16	BT2
RPL33	2.34e-19	0.651478	1	1	5.69e-15	BT2
EDF11	3.63e-19	0.477285	0.985	0.932	8.81e-15	BT2
UQCR103	1.01e-18	0.325996	0.927	0.898	2.46e-14	BT2
RPL241	1.48e-18	0.317608	1	1	3.59e-14	BT2
TMEM2584	1.84e-18	0.270694	0.964	0.898	4.46e-14	BT2
RACK1	4.78e-18	0.568433	1	1	1.16e-13	BT2
GADD45GIP14	1.99e-17	0.372639	0.803	0.804	4.82e-13	BT2
TIMM132	7.17e-17	1.01492	0.752	0.606	1.74e-12	BT2
EEF1D1	7.44e-17	0.59942	1	0.993	1.8e-12	BT2
RPS71	8.19e-17	0.331715	1	1	1.99e-12	BT2
RPS202	1.58e-16	0.609481	1	0.999	3.83e-12	BT2
RPS251	4.08e-16	0.628211	1	1	9.89e-12	BT2
NAA383	4.89e-16	0.573247	0.81	0.711	1.19e-11	BT2
DDT4	5.27e-16	0.477075	0.796	0.757	1.28e-11	BT2
RPL14	5.41e-16	0.449274	1	1	1.31e-11	BT2
RPL36A1	8.66e-16	0.444589	1	0.999	2.1e-11	BT2
RPL232	1.12e-15	0.496185	1	0.999	2.72e-11	BT2
ENO13	1.66e-15	0.662653	1	0.973	4.03e-11	BT2
GSTP13	3.05e-15	1.16903	0.993	0.754	7.39e-11	BT2
PHPT12	5.31e-15	0.318964	0.956	0.877	1.29e-10	BT2
SLC25A61	1.47e-14	0.529494	0.985	0.967	3.55e-10	BT2
RPL35A1	4.37e-14	0.261423	1	1	1.06e-09	BT2
RPS10	4.47e-14	0.594018	1	0.964	1.08e-09	BT2
LGALS11	1.03e-13	1.11339	0.956	0.924	2.49e-09	BT2
SCAND14	9e-13	0.352925	0.766	0.672	2.18e-08	BT2
RPS131	9.3e-13	0.266191	1	1	2.26e-08	BT2
MRPL413	1.4e-12	0.258896	0.774	0.786	3.4e-08	BT2
PPP1R14B3	1.44e-12	0.442177	0.934	0.886	3.49e-08	BT2
LY6E2	3.47e-12	0.400587	1	0.977	8.42e-08	BT2
TOMM72	5e-12	0.308401	0.993	0.984	1.21e-07	BT2
S100A112	5.21e-12	0.320071	1	0.999	1.26e-07	BT2
RPL311	6.22e-12	0.533474	1	0.991	1.51e-07	BT2
NHP23	1.1e-11	0.253151	0.745	0.763	2.66e-07	BT2
FAM207A1	2.43e-11	1.05638	0.657	0.438	5.88e-07	BT2
PSMB63	3.28e-11	0.393339	0.781	0.772	7.95e-07	BT2
HINT12	4.89e-11	0.251761	1	0.989	1.19e-06	BT2
PRELID13	1.06e-10	0.439989	0.934	0.896	2.58e-06	BT2
POLR2F1	2.32e-10	0.808405	0.737	0.558	5.62e-06	BT2
LAMTOR22	2.54e-10	0.272991	0.737	0.643	6.17e-06	BT2
CCDC85B2	2.66e-10	0.489832	0.788	0.73	6.44e-06	BT2
PPIB2	4e-10	0.269443	0.971	0.955	9.69e-06	BT2
PTMA3	4.13e-10	0.435906	1	0.999	1e-05	BT2
MIA1	5.24e-10	1.37523	0.891	0.518	1.27e-05	BT2
LMNA1	5.84e-10	0.631838	0.985	0.969	1.42e-05	BT2
RPSA2	7.75e-10	0.505739	1	0.999	1.88e-05	BT2
SF3B52	8.45e-10	0.377683	0.796	0.756	2.05e-05	BT2
WFDC23	1.71e-09	1.1114	0.934	0.871	4.14e-05	BT2
FAM174C3	1.77e-09	0.617318	0.569	0.445	4.3e-05	BT2
KRT74	1.99e-09	0.418751	0.985	0.957	4.82e-05	BT2
MRPS243	2.98e-09	0.458477	0.869	0.852	7.23e-05	BT2
MRPS123	2.99e-09	0.306326	0.62	0.565	7.25e-05	BT2
ETHE12	3.07e-09	0.794797	0.774	0.533	7.44e-05	BT2
TAGLN21	3.76e-09	0.72736	0.942	0.848	9.12e-05	BT2
MRPL174	4.91e-09	0.347573	0.584	0.508	0.00011917	BT2
SNU133	5.54e-09	0.650549	0.847	0.747	0.00013436	BT2
EIF4EBP14	7.25e-09	0.946863	0.613	0.47	0.00017579	BT2
NDUFS72	1.08e-08	0.477119	0.599	0.571	0.00026318	BT2
UXT2	1.18e-08	0.2523	0.752	0.745	0.00028666	BT2
KRT152	2.49e-08	1.36754	0.898	0.66	0.00060379	BT2
NPM32	2.59e-08	0.874024	0.409	0.304	0.00062842	BT2
IMPDH22	2.59e-08	0.70672	0.788	0.641	0.00062891	BT2
PNKD2	2.63e-08	0.803203	0.693	0.476	0.00063881	BT2
TRAPPC2L2	4.02e-08	0.288395	0.679	0.6	0.00097595	BT2
EIF62	4.94e-08	0.430752	0.664	0.559	0.0011981	BT2
UBXN12	5.45e-08	0.385222	0.774	0.727	0.00132228	BT2
EEF1B21	6.25e-08	0.387352	1	0.996	0.001517	BT2
S100B2	1.24e-07	1.36169	0.737	0.389	0.00300476	BT2
PTTG1IP1	1.6e-07	0.673165	0.912	0.829	0.00388403	BT2
TESC1	1.82e-07	1.55305	0.584	0.288	0.0044081	BT2
NAA103	1.84e-07	0.395785	0.613	0.524	0.00446904	BT2
RHOC2	2.11e-07	0.284589	0.766	0.751	0.00512549	BT2
PFN13	2.14e-07	0.304294	0.978	0.959	0.00518457	BT2
PEMT	2.2e-07	1.43264	0.285	0.129	0.00532847	BT2
CARD192	2.96e-07	0.728796	0.65	0.469	0.00717774	BT2
KLK83	3.77e-07	1.53763	0.555	0.255	0.00913801	BT2
SRM2	4.1e-07	0.721668	0.628	0.517	0.00994816	BT2
EIF4G13	4.45e-07	0.264019	0.664	0.691	0.0107969	BT2
COQ43	5.03e-07	0.991154	0.431	0.259	0.0121945	BT2
DMAC11	6.29e-07	0.882554	0.65	0.411	0.0152634	BT2
ATP6V1F2	9.19e-07	0.254973	0.796	0.778	0.0222997	BT2
RPS19BP11	9.4e-07	0.585042	0.737	0.623	0.0228109	BT2
ZNF5932	9.53e-07	0.311553	0.642	0.511	0.023126	BT2
FBL3	1.01e-06	0.796694	0.679	0.527	0.0244182	BT2
PPM1G3	1.2e-06	0.392659	0.708	0.673	0.0290665	BT2
IGFBP21	1.7e-06	0.754205	0.584	0.66	0.0411997	BT2
TOMM53	2.28e-06	0.427138	0.693	0.668	0.0553724	BT2
KLK53	2.39e-06	1.37544	0.701	0.394	0.058069	BT2
EXOSC42	2.59e-06	0.754457	0.394	0.275	0.062752	BT2
TIMP12	2.63e-06	0.99441	0.993	0.977	0.06386	BT2
TRAPPC15	2.7e-06	0.37622	0.796	0.704	0.0654566	BT2
PHB23	3.37e-06	0.501864	0.679	0.615	0.0818673	BT2
NOP532	3.44e-06	0.590731	0.825	0.742	0.0834974	BT2
SYCE1L1	3.88e-06	1.66619	0.343	0.129	0.0941501	BT2
HNRNPAB2	5.04e-06	0.351907	0.766	0.737	0.122346	BT2
GSN3	5.43e-06	0.923614	0.796	0.63	0.131639	BT2
RRBP13	5.51e-06	0.283684	0.825	0.789	0.133748	BT2
FUOM1	6.55e-06	1.63482	0.401	0.159	0.158955	BT2
TIMM8B2	6.63e-06	0.482694	0.577	0.511	0.160818	BT2
HMGA13	6.65e-06	0.910758	0.708	0.546	0.161212	BT2
CHCHD101	6.65e-06	0.304768	0.737	0.734	0.161344	BT2
PFKL4	7.52e-06	0.461136	0.423	0.368	0.182385	BT2
BAX3	7.65e-06	0.485171	0.628	0.526	0.185651	BT2
TIMM103	8.05e-06	0.398865	0.496	0.415	0.195255	BT2
NTMT13	9.79e-06	0.80438	0.467	0.338	0.237513	BT2
COMMD44	1.14e-05	0.594843	0.526	0.394	0.275848	BT2
MT1E2	1.23e-05	0.661825	0.686	0.671	0.298433	BT2
MT2A1	1.36e-05	1.52762	0.898	0.791	0.329996	BT2
S100A103	1.42e-05	0.534016	0.985	0.966	0.344438	BT2
CITED43	1.52e-05	0.680604	0.599	0.466	0.368214	BT2
HIST1H1E3	1.59e-05	1.15555	0.672	0.438	0.384781	BT2
EIF4A12	1.7e-05	0.46025	0.993	0.959	0.413614	BT2
HIST1H4C3	1.76e-05	0.979477	0.796	0.619	0.427834	BT2
PLP22	1.84e-05	0.824935	0.854	0.718	0.445482	BT2
SEPTIN94	1.86e-05	0.268536	0.613	0.577	0.451624	BT2
EIF3F	2e-05	0.41245	0.927	0.895	0.484598	BT2
ARFRP11	2.07e-05	0.906316	0.307	0.201	0.501259	BT2
UQCRC13	2.21e-05	0.265932	0.562	0.521	0.535736	BT2
SSNA14	2.24e-05	0.639286	0.562	0.466	0.542839	BT2
AC010642.22	2.24e-05	0.38501	0.365	0.308	0.543709	BT2
POP74	2.46e-05	0.258503	0.467	0.429	0.596361	BT2
RANBP13	2.77e-05	0.660815	0.781	0.661	0.672838	BT2
STOML23	3.03e-05	0.567009	0.701	0.592	0.736193	BT2
NDRG22	3.67e-05	1.11983	0.35	0.251	0.889528	BT2
PYGB2	3.72e-05	1.06853	0.606	0.409	0.901929	BT2
RPL261	3.9e-05	0.42381	1	1	0.945483	BT2
MTLN2	3.91e-05	0.362956	0.35	0.304	0.947777	BT2
H2AFX3	3.92e-05	0.858714	0.263	0.233	0.950944	BT2
GRHPR2	3.93e-05	0.667075	0.569	0.436	0.95408	BT2
BABAM13	4.58e-05	0.310864	0.394	0.342	1	BT2
RPAIN	4.99e-05	0.315547	0.46	0.501	1	BT2
CHIC22	5.62e-05	0.990388	0.526	0.339	1	BT2
ITGB41	5.77e-05	1.14663	0.693	0.397	1	BT2
NDUFV13	6.06e-05	0.343004	0.46	0.415	1	BT2
PHGDH3	6.4e-05	1.15054	0.679	0.367	1	BT2
CDK162	6.55e-05	0.489501	0.358	0.295	1	BT2
SLC27A53	6.79e-05	0.800301	0.328	0.22	1	BT2
PTPA2	6.86e-05	0.738231	0.38	0.264	1	BT2
PSMB73	6.96e-05	0.401504	0.664	0.593	1	BT2
EEF21	7.31e-05	0.585818	1	0.978	1	BT2
LSM23	7.43e-05	0.320984	0.65	0.621	1	BT2
PPP2R1A2	7.53e-05	0.422662	0.54	0.476	1	BT2
MRPL410	7.68e-05	0.318635	0.555	0.475	1	BT2
FMC11	7.87e-05	0.882576	0.263	0.184	1	BT2
ARL22	8.12e-05	0.334267	0.599	0.554	1	BT2
TRIM282	0.00010602	0.428049	0.562	0.465	1	BT2
GCHFR4	0.00012391	0.657845	0.336	0.337	1	BT2
SIGMAR13	0.00012456	0.915222	0.307	0.203	1	BT2
MAD2L23	0.00013682	0.532141	0.321	0.291	1	BT2
DANCR2	0.00014506	0.550017	0.635	0.571	1	BT2
FLOT21	0.00020121	0.911429	0.401	0.251	1	BT2
TNFRSF12A3	0.00025026	0.282109	0.723	0.738	1	BT2
FLNA2	0.00025963	0.523484	0.803	0.722	1	BT2
NOB11	0.00026757	0.806137	0.46	0.297	1	BT2
SNORC2	0.00026912	1.65448	0.365	0.183	1	BT2
ERBB23	0.00027913	0.561123	0.489	0.398	1	BT2
TBRG12	0.00028091	0.637299	0.336	0.286	1	BT2
MRTO41	0.00029282	0.645327	0.547	0.387	1	BT2
FLNB4	0.00030444	0.405197	0.569	0.497	1	BT2
RANGAP13	0.00031583	0.798209	0.38	0.258	1	BT2
PRMT13	0.0003163	0.339628	0.628	0.594	1	BT2
IER33	0.00033031	0.469496	0.803	0.844	1	BT2
AK12	0.00036173	0.596109	0.46	0.364	1	BT2
COMT2	0.00037564	0.47714	0.759	0.694	1	BT2
DDX563	0.00037876	0.63632	0.299	0.228	1	BT2
MAP2K32	0.00041378	0.684963	0.569	0.382	1	BT2
TRIP63	0.00043448	0.440674	0.416	0.359	1	BT2
MRPS210	0.00044112	1.11424	0.387	0.202	1	BT2
APEX1	0.0004573	0.299547	0.686	0.656	1	BT2
GABRP2	0.00046416	0.336765	0.372	0.211	1	BT2
RPS6KA11	0.00047102	0.899422	0.358	0.236	1	BT2
DESI13	0.00049691	0.638537	0.416	0.318	1	BT2
CAPN13	0.00052445	0.28731	0.511	0.471	1	BT2
SNHG172	0.0005263	0.554222	0.482	0.388	1	BT2
MAP2K22	0.00053525	0.446338	0.599	0.53	1	BT2
AARD2	0.00053781	0.749979	0.664	0.464	1	BT2
SHMT23	0.00059145	0.369204	0.489	0.413	1	BT2
SNHG82	0.0006179	0.303848	0.956	0.932	1	BT2
HIST2H2AC3	0.00062619	0.950952	0.358	0.239	1	BT2
BCR	0.0006943	0.847864	0.285	0.152	1	BT2
IL17B1	0.0007007	1.60425	0.358	0.161	1	BT2
HINT24	0.00070089	0.274144	0.467	0.447	1	BT2
CENPB2	0.00071625	0.31146	0.372	0.319	1	BT2
SNHG72	0.00072816	0.711914	0.759	0.611	1	BT2
TLN12	0.0007361	0.615929	0.686	0.617	1	BT2
BACE23	0.00074486	1.05261	0.613	0.358	1	BT2
MRAS2	0.00076652	1.14501	0.453	0.257	1	BT2
APOC11	0.00084753	1.42709	0.314	0.142	1	BT2
RABL63	0.00086302	0.521347	0.533	0.409	1	BT2
MTCH15	0.00088792	0.32852	0.54	0.539	1	BT2
MRPL233	0.00090105	0.308828	0.277	0.245	1	BT2
ACADVL5	0.00094624	0.419315	0.613	0.556	1	BT2
CDK102	0.00097407	0.71032	0.27	0.195	1	BT2
CTDSPL3	0.00108491	0.44913	0.496	0.459	1	BT2
PRR71	0.00113567	1.06892	0.38	0.235	1	BT2
PUF602	0.00115695	0.375594	0.606	0.52	1	BT2
TP53I33	0.00115752	0.648959	0.255	0.198	1	BT2
ELP52	0.00119717	0.939114	0.416	0.276	1	BT2
POLR2E2	0.00130388	0.603298	0.518	0.402	1	BT2
SEMA4B3	0.00131127	0.804456	0.336	0.223	1	BT2
RRP7A2	0.00138197	0.829439	0.438	0.303	1	BT2
CTSC1	0.00140907	0.596953	0.62	0.429	1	BT2
GNL11	0.00142042	0.471946	0.336	0.289	1	BT2
MFGE82	0.00145742	0.934582	0.788	0.573	1	BT2
TK14	0.00147608	0.724921	0.263	0.208	1	BT2
CHD34	0.00149064	0.709535	0.336	0.243	1	BT2
STMP12	0.00152397	0.280402	0.708	0.608	1	BT2
DGCR6L2	0.00155062	0.709966	0.416	0.3	1	BT2
DTYMK3	0.00155283	0.807093	0.394	0.309	1	BT2
ACTN12	0.00164046	0.656179	0.92	0.788	1	BT2
SAE13	0.00165059	0.294078	0.307	0.269	1	BT2
GSS4	0.00169533	0.414686	0.54	0.429	1	BT2
MYO1C3	0.00176711	0.298834	0.467	0.422	1	BT2
NTHL13	0.00184912	0.432871	0.328	0.261	1	BT2
CAPS1	0.00189664	0.919509	0.453	0.289	1	BT2
S100A93	0.00192153	0.954177	0.533	0.265	1	BT2
ENDOG2	0.00194624	0.827046	0.365	0.221	1	BT2
WDR461	0.00198373	0.545673	0.292	0.212	1	BT2
HDLBP1	0.00206756	0.385392	0.832	0.79	1	BT2
SFRP11	0.00226326	0.951472	0.927	0.625	1	BT2
ERCC12	0.00228678	0.312113	0.504	0.481	1	BT2
NUCB13	0.00236166	0.270538	0.54	0.462	1	BT2
DMKN2	0.00246078	0.368911	0.657	0.602	1	BT2
MRPL543	0.00254265	0.405525	0.453	0.406	1	BT2
PLEKHJ12	0.00257449	0.763792	0.438	0.273	1	BT2
EMC62	0.00259074	0.255865	0.577	0.554	1	BT2
NES1	0.00274932	1.06718	0.613	0.338	1	BT2
SPAG72	0.00279312	0.256321	0.569	0.49	1	BT2
RCC22	0.00279337	0.535768	0.358	0.3	1	BT2
PDIA41	0.00282442	0.590752	0.62	0.492	1	BT2
CBY12	0.00298735	0.774634	0.328	0.238	1	BT2
TPM22	0.00300427	0.921404	0.606	0.452	1	BT2
CYTOR3	0.00346202	0.628777	0.518	0.438	1	BT2
PTRH11	0.0035897	1.00913	0.292	0.149	1	BT2
ZNF5241	0.00400432	0.471253	0.307	0.236	1	BT2
SAT21	0.00401771	0.3066	0.533	0.53	1	BT2
TWF22	0.00427929	0.552282	0.314	0.254	1	BT2
SMARCB13	0.00429902	0.664879	0.489	0.339	1	BT2
RARRES11	0.00435891	1.0847	0.898	0.615	1	BT2
PPP1R1B3	0.0044214	1.21454	0.547	0.276	1	BT2
EIF5A4	0.00443576	0.508338	0.766	0.65	1	BT2
CLEC11A1	0.00455086	0.993537	0.372	0.208	1	BT2
SLC39A33	0.0046866	0.513727	0.263	0.205	1	BT2
ESYT11	0.00470774	0.423887	0.321	0.292	1	BT2
MPLKIP2	0.00487512	0.435753	0.569	0.476	1	BT2
STX103	0.00499539	0.377351	0.423	0.367	1	BT2
PTOV11	0.00504253	0.337151	0.423	0.339	1	BT2
AAMP2	0.0050708	0.643322	0.35	0.259	1	BT2
IGFBP42	0.00512568	0.898973	0.606	0.461	1	BT2
CARS23	0.00520234	0.258916	0.358	0.343	1	BT2
VARS1	0.00529688	0.703093	0.263	0.172	1	BT2
PLPP24	0.00531023	0.384853	0.555	0.491	1	BT2
TFAM1	0.00537116	0.389529	0.606	0.551	1	BT2
TXN22	0.00547929	0.473699	0.577	0.481	1	BT2
FAM83F2	0.0055126	0.878718	0.285	0.193	1	BT2
SYNGR13	0.00559816	1.14685	0.299	0.169	1	BT2
MRPL162	0.00565021	0.404832	0.372	0.326	1	BT2
SLPI3	0.00571648	0.767469	0.467	0.43	1	BT2
IFRD23	0.00574531	0.344129	0.321	0.298	1	BT2
SPHK11	0.00577249	0.567587	0.409	0.364	1	BT2
NNMT2	0.00577726	0.880729	0.752	0.538	1	BT2
SLC66A23	0.00591624	0.748062	0.35	0.248	1	BT2
LYRM42	0.00608535	0.465086	0.365	0.303	1	BT2
SNRNP2002	0.00618945	0.261741	0.555	0.545	1	BT2
KLC31	0.00627428	0.931083	0.285	0.171	1	BT2
SPINT13	0.00636137	0.305569	0.555	0.551	1	BT2
CMTM72	0.00636814	1.07565	0.62	0.35	1	BT2
FAM20C1	0.00651281	1.10498	0.482	0.271	1	BT2
KCNN43	0.00657566	1.07248	0.489	0.267	1	BT2
GALNT114	0.00661991	0.450938	0.263	0.239	1	BT2
RPS61	0.00665197	0.405202	1	1	1	BT2
TAX1BP32	0.0067987	0.542948	0.336	0.284	1	BT2
SWI52	0.00685307	0.284667	0.365	0.366	1	BT2
PTGES23	0.00686976	0.693734	0.277	0.206	1	BT2
KLK102	0.00714054	1.52663	0.27	0.147	1	BT2
HSBP1L14	0.0074982	0.522269	0.394	0.354	1	BT2
KAT84	0.00751555	0.426134	0.27	0.23	1	BT2
RPP25L2	0.00758008	0.483211	0.263	0.224	1	BT2
MDFI1	0.0077704	0.848775	0.27	0.189	1	BT2
TRAF42	0.00822414	0.573496	0.526	0.444	1	BT2
TRAF72	0.00824501	0.259033	0.285	0.261	1	BT2
LCN23	0.00888416	1.35174	0.423	0.29	1	BT2
GPS22	0.00923499	0.329642	0.394	0.305	1	BT2
THOC63	0.00938233	0.360395	0.255	0.215	1	BT2
NT5C3B2	0.00958827	0.456996	0.416	0.337	1	BT2
C17orf491	0.00963445	0.401493	0.526	0.48	1	BT2
ETV41	0.00969669	1.07586	0.255	0.141	1	BT2
SRI2	0.00977586	0.38809	0.796	0.755	1	BT2
ASAH14	1.25e-299	2.65903	0.991	0.639	3.03e-295	LT5
SLC39A64	1.48e-234	2.86266	0.965	0.655	3.58e-230	LT5
METRN3	1.62e-203	0.606417	0.982	0.774	3.93e-199	LT5
SHROOM1	1.95e-201	5.06721	0.619	0.071	4.73e-197	LT5
MUC14	7.81e-174	0.828425	0.947	0.529	1.89e-169	LT5
HIST1H2BC	1.86e-152	4.47928	0.752	0.081	4.52e-148	LT5
STEAP42	4.78e-133	4.46292	0.832	0.126	1.16e-128	LT5
SERPINA34	8.47e-124	3.00908	0.956	0.817	2.05e-119	LT5
CTAG2	1.83e-121	5.8792	0.788	0.013	4.44e-117	LT5
CST33	4.41e-117	0.758651	1	0.881	1.07e-112	LT5
CFB3	4.66e-115	2.31207	0.858	0.381	1.13e-110	LT5
PPDPF3	2.31e-113	0.53098	1	0.975	5.6e-109	LT5
TCIM3	2.23e-112	3.67918	0.965	0.232	5.4e-108	LT5
SLC40A11	1.03e-107	4.32033	0.885	0.092	2.5e-103	LT5
BPIFB1	6.63e-107	5.54388	0.628	0.03	1.61e-102	LT5
CYB5A4	4.82e-106	1.02197	0.991	0.649	1.17e-101	LT5
AGR24	1.58e-105	0.356232	0.965	0.474	3.84e-101	LT5
TMBIM64	2.57e-103	0.443281	1	0.971	6.25e-99	LT5
CD464	1.69e-102	1.08736	0.991	0.865	4.09e-98	LT5
NUCB24	9.61e-99	0.55219	0.965	0.695	2.33e-94	LT5
TMBIM43	2.36e-96	0.774411	0.973	0.741	5.74e-92	LT5
HIST1H2AC3	2.79e-92	2.32351	0.823	0.318	6.78e-88	LT5
SLC7A24	2.05e-90	1.06955	0.814	0.313	4.97e-86	LT5
AGR33	1.98e-88	0.323363	0.779	0.348	4.8e-84	LT5
HPX	4.97e-87	6.37661	0.558	0.013	1.21e-82	LT5
UQCRQ3	1.1e-86	0.396836	0.956	0.892	2.67e-82	LT5
PTPRT	5.55e-86	5.1016	0.54	0.027	1.35e-81	LT5
FOXA14	7.43e-85	1.06589	0.841	0.351	1.8e-80	LT5
XBP14	1.55e-81	0.476514	0.965	0.748	3.76e-77	LT5
HLA-C4	2.46e-81	0.283207	1	0.941	5.97e-77	LT5
TSPAN134	5.04e-81	0.774551	0.947	0.477	1.22e-76	LT5
KRT184	2.46e-80	0.392871	1	0.746	5.96e-76	LT5
NAT1	3.34e-80	4.26597	0.496	0.04	8.11e-76	LT5
DPP74	2.74e-76	1.75148	0.929	0.525	6.66e-72	LT5
CLU3	1.09e-75	1.57654	0.973	0.768	2.64e-71	LT5
FBP13	1.22e-75	1.59967	0.805	0.28	2.97e-71	LT5
EVL1	2.85e-73	3.18598	0.752	0.143	6.91e-69	LT5
SCCPDH4	8.68e-73	2.37691	0.841	0.287	2.11e-68	LT5
TCEAL42	1.59e-71	0.873389	0.956	0.825	3.85e-67	LT5
ATP1B15	4.91e-71	1.31757	0.982	0.706	1.19e-66	LT5
HIST1H2BD3	3.66e-70	2.25677	0.708	0.179	8.88e-66	LT5
CRABP24	6.71e-70	0.494736	0.938	0.545	1.63e-65	LT5
MORF4L23	1.48e-69	1.05106	0.92	0.794	3.6e-65	LT5
TMEM2654	6.67e-69	2.00867	0.965	0.459	1.62e-64	LT5
TCEAL33	2.01e-68	1.24232	0.885	0.558	4.87e-64	LT5
DEGS24	3.32e-68	1.75785	0.646	0.19	8.06e-64	LT5
TFF34	4.94e-67	0.459971	0.876	0.454	1.2e-62	LT5
SPINT22	1.01e-66	0.260955	1	0.972	2.46e-62	LT5
SULF21	1.03e-66	2.92908	0.752	0.165	2.51e-62	LT5
GLUL4	2.14e-66	0.89773	0.92	0.502	5.2e-62	LT5
AC021148.2	1.82e-65	4.30181	0.478	0.043	4.42e-61	LT5
AC100801.1	6.64e-64	5.67939	0.46	0.012	1.61e-59	LT5
PRLR4	7.55e-64	1.66311	0.796	0.321	1.83e-59	LT5
EPHX13	2.34e-63	0.321732	0.867	0.449	5.68e-59	LT5
TFF14	1.08e-62	1.29693	0.788	0.387	2.63e-58	LT5
GP2	7.71e-62	5.76574	0.416	0.016	1.87e-57	LT5
TBC1D94	9.98e-62	0.830332	0.867	0.462	2.42e-57	LT5
WNT4	1.2e-61	3.82584	0.504	0.051	2.91e-57	LT5
AZGP16	4.84e-61	1.65821	0.973	0.699	1.17e-56	LT5
CA124	1.39e-59	0.510845	0.903	0.493	3.37e-55	LT5
GPRC5A1	1.39e-57	3.34503	0.717	0.112	3.37e-53	LT5
CLGN3	2.81e-57	0.97425	0.416	0.161	6.82e-53	LT5
ATP6V1G12	3.68e-56	0.668212	1	0.933	8.92e-52	LT5
SLC44A43	4.06e-56	1.92541	0.549	0.145	9.84e-52	LT5
MDK4	1.14e-55	0.260869	0.973	0.745	2.77e-51	LT5
ASPH4	2.33e-55	0.368537	0.991	0.879	5.66e-51	LT5
AR5	2.97e-55	1.3017	0.699	0.293	7.21e-51	LT5
IGFBP22	4.83e-55	2.30884	0.982	0.658	1.17e-50	LT5
DNAJC123	7.81e-55	1.09208	0.69	0.32	1.9e-50	LT5
TNFSF103	1.6e-54	2.56468	0.752	0.39	3.88e-50	LT5
PON24	4.46e-54	1.17159	0.814	0.476	1.08e-49	LT5
CYP4X1	8.31e-54	4.65823	0.407	0.017	2.02e-49	LT5
NME33	5.15e-53	0.312134	0.947	0.682	1.25e-48	LT5
MLPH3	8.59e-53	1.72158	0.761	0.248	2.08e-48	LT5
EGFL7	8.88e-52	4.68614	0.469	0.024	2.15e-47	LT5
STC25	1.3e-51	0.499117	0.584	0.279	3.15e-47	LT5
MAL24	1.35e-51	0.648275	0.929	0.532	3.27e-47	LT5
CP	2.53e-51	3.93739	0.469	0.052	6.13e-47	LT5
LAMTOR23	2.76e-51	1.15801	0.929	0.642	6.69e-47	LT5
RAB11FIP14	2.08e-50	1.89744	0.885	0.456	5.05e-46	LT5
RASEF3	4.94e-50	2.39002	0.735	0.198	1.2e-45	LT5
TMCO14	6.47e-50	0.289188	0.938	0.674	1.57e-45	LT5
NQO13	2.39e-49	0.642332	0.973	0.74	5.8e-45	LT5
ATP6V0E14	3.93e-49	0.41914	1	0.863	9.54e-45	LT5
HSPB15	1.74e-48	0.327876	0.965	0.669	4.22e-44	LT5
PSD31	3.22e-48	3.2306	0.584	0.111	7.82e-44	LT5
STUM	3.64e-48	5.45999	0.345	0.008	8.84e-44	LT5
TXNIP4	2.5e-47	1.44606	0.929	0.765	6.05e-43	LT5
BASP1	2.89e-47	3.64788	0.496	0.033	7.02e-43	LT5
KCNK154	9.43e-47	0.686194	0.381	0.192	2.29e-42	LT5
ZNF2175	5.38e-44	1.29667	0.832	0.475	1.31e-39	LT5
ATP6AP21	1.45e-43	0.758514	0.929	0.701	3.53e-39	LT5
PDE4DIP3	1.6e-43	1.47629	0.788	0.391	3.89e-39	LT5
PHPT13	1.68e-42	0.883823	0.982	0.877	4.09e-38	LT5
LINC01116	1.75e-42	2.28412	0.283	0.055	4.24e-38	LT5
CD993	1.83e-42	1.0606	0.823	0.376	4.44e-38	LT5
TCEAL14	2.87e-41	1.77601	0.628	0.253	6.97e-37	LT5
PPIC3	4.83e-41	0.790209	0.876	0.602	1.17e-36	LT5
NFKBIA4	1.69e-40	1.5869	0.832	0.536	4.11e-36	LT5
TBX34	2.08e-40	0.69202	0.929	0.51	5.05e-36	LT5
RALGPS24	2.39e-40	0.927367	0.77	0.372	5.79e-36	LT5
CREB3L12	3.39e-40	0.790446	0.274	0.138	8.22e-36	LT5
CHMP4B4	7.8e-40	1.42744	0.788	0.368	1.89e-35	LT5
MUCL13	2.01e-39	2.58986	0.496	0.261	4.88e-35	LT5
EVA1B3	2.81e-39	1.1655	0.788	0.442	6.81e-35	LT5
AL117329.11	3.42e-39	1.6643	0.265	0.082	8.29e-35	LT5
KIAA00403	5.56e-39	1.54216	0.796	0.435	1.35e-34	LT5
LRRC6	1.21e-38	3.8232	0.425	0.038	2.95e-34	LT5
ACADSB4	2.69e-38	1.49995	0.628	0.253	6.52e-34	LT5
FUCA12	2.18e-37	1.41686	0.496	0.212	5.3e-33	LT5
ERBB42	3.75e-37	2.23115	0.469	0.104	9.1e-33	LT5
MGST32	4.17e-37	0.403137	0.973	0.88	1.01e-32	LT5
IQGAP24	7.93e-37	1.91646	0.681	0.215	1.92e-32	LT5
NDUFB23	1.04e-36	0.661742	0.991	0.871	2.53e-32	LT5
SYTL25	1.78e-36	0.58189	0.708	0.371	4.31e-32	LT5
TMEM2052	2.61e-36	1.09529	0.841	0.547	6.33e-32	LT5
LURAP1L3	3.6e-36	0.616606	0.743	0.424	8.74e-32	LT5
NPY1R	1.36e-35	3.84168	0.407	0.034	3.29e-31	LT5
TFPI2	1.42e-35	2.33911	0.442	0.098	3.43e-31	LT5
ATP2A3	3e-35	3.22813	0.292	0.045	7.28e-31	LT5
CCDC88C1	9.24e-35	2.65077	0.478	0.091	2.24e-30	LT5
SDR16C51	1.25e-34	1.77574	0.345	0.106	3.04e-30	LT5
BATF2	1.1e-33	1.73425	0.434	0.122	2.66e-29	LT5
TMEM150C1	2.07e-33	3.29773	0.487	0.057	5.02e-29	LT5
KLHL54	1.46e-32	1.56729	0.566	0.203	3.54e-28	LT5
UFC13	1.48e-32	0.485771	0.867	0.659	3.58e-28	LT5
PIP2	2.8e-32	1.93692	0.319	0.159	6.8e-28	LT5
GPR1602	3.45e-32	1.36306	0.425	0.149	8.36e-28	LT5
DCDC22	3.95e-32	2.14106	0.451	0.127	9.57e-28	LT5
DACH14	4.35e-32	0.913335	0.345	0.154	1.05e-27	LT5
PIGT3	5.62e-32	1.0331	0.743	0.404	1.36e-27	LT5
TMC51	6.94e-32	1.91292	0.522	0.107	1.68e-27	LT5
GSC	8.04e-32	3.57049	0.274	0.028	1.95e-27	LT5
RAB253	8.64e-32	0.7209	0.858	0.559	2.1e-27	LT5
COPZ12	9.19e-32	0.301579	0.92	0.656	2.23e-27	LT5
VAV34	1.66e-31	1.32759	0.726	0.399	4.02e-27	LT5
RAB5IF4	2.71e-31	0.579323	0.885	0.619	6.57e-27	LT5
DHRS72	3.33e-31	0.858135	0.779	0.55	8.08e-27	LT5
SKAP13	4.19e-31	0.894252	0.442	0.214	1.02e-26	LT5
CYB5R13	4.27e-31	0.859632	0.637	0.334	1.04e-26	LT5
DNAJA11	6.9e-31	1.11344	0.973	0.762	1.67e-26	LT5
NFIA4	1.42e-30	0.463959	0.885	0.64	3.46e-26	LT5
EGLN32	1.53e-30	2.17264	0.496	0.129	3.72e-26	LT5
CA21	1.93e-30	3.3808	0.442	0.108	4.69e-26	LT5
CNTD1	1.97e-30	3.00449	0.319	0.042	4.78e-26	LT5
WASL1	2.1e-30	1.39571	0.885	0.529	5.1e-26	LT5
NDUFA52	3.27e-30	1.10431	0.903	0.566	7.94e-26	LT5
ZKSCAN12	3.89e-30	0.82461	0.929	0.692	9.44e-26	LT5
CTSH4	4.98e-30	1.10765	0.814	0.454	1.21e-25	LT5
CIB14	1.2e-29	0.834146	0.938	0.648	2.9e-25	LT5
NECTIN24	1.83e-29	1.04359	0.699	0.367	4.44e-25	LT5
TAPBP2	2.17e-29	0.654823	0.947	0.672	5.26e-25	LT5
PLAAT43	2.2e-29	0.862153	0.832	0.534	5.33e-25	LT5
UBE2V1	3.13e-29	0.675784	0.912	0.749	7.58e-25	LT5
CAPN82	3.48e-29	1.31248	0.407	0.147	8.43e-25	LT5
CHL1	4.52e-29	4.28452	0.354	0.023	1.1e-24	LT5
PARD6B4	5.43e-29	1.61556	0.628	0.221	1.32e-24	LT5
BCAP293	6.19e-29	1.34167	0.805	0.488	1.5e-24	LT5
BAG13	9.06e-29	1.25075	0.752	0.472	2.2e-24	LT5
HAGHL3	1.4e-28	0.504804	0.469	0.26	3.41e-24	LT5
GCNT24	1.48e-28	1.48689	0.726	0.299	3.6e-24	LT5
TOP13	1.78e-28	0.708332	0.965	0.792	4.32e-24	LT5
IL6ST2	2.4e-28	1.05503	0.832	0.539	5.83e-24	LT5
CHI3L23	4.08e-28	2.26972	0.558	0.196	9.9e-24	LT5
SYS12	4.15e-28	1.91728	0.673	0.228	1.01e-23	LT5
PCDHGA5	5.32e-28	4.65926	0.274	0.01	1.29e-23	LT5
SAR1B4	5.99e-28	0.29632	0.823	0.507	1.45e-23	LT5
CKB1	1.02e-27	2.01193	0.558	0.137	2.47e-23	LT5
SRARP3	1.17e-27	0.831368	0.363	0.163	2.85e-23	LT5
TMSB4X4	1.25e-27	0.707041	1	0.977	3.03e-23	LT5
MRPL414	1.65e-27	0.660296	0.956	0.785	4e-23	LT5
ZNF913	2.2e-27	1.03296	0.814	0.457	5.35e-23	LT5
BCAM3	2.23e-27	1.3888	0.726	0.322	5.41e-23	LT5
MBOAT11	5.16e-27	2.26884	0.425	0.101	1.25e-22	LT5
RAB27B4	5.2e-27	1.59962	0.779	0.29	1.26e-22	LT5
IRF12	1.08e-26	1.87415	0.77	0.399	2.63e-22	LT5
ARHGDIB4	1.46e-26	0.754065	0.628	0.323	3.55e-22	LT5
DYNLRB13	3.11e-26	0.442593	0.92	0.753	7.54e-22	LT5
SSR23	3.33e-26	0.688848	0.973	0.829	8.09e-22	LT5
SNRPN4	4.04e-26	0.649148	0.805	0.472	9.8e-22	LT5
LINC010871	5.4e-26	3.13917	0.283	0.043	1.31e-21	LT5
REEP63	7.64e-26	1.5899	0.407	0.135	1.85e-21	LT5
LAMA52	8.09e-26	0.912134	0.593	0.295	1.96e-21	LT5
QSOX14	9.78e-26	0.757061	0.805	0.535	2.37e-21	LT5
GLRX54	1.24e-25	0.519494	0.858	0.638	3.01e-21	LT5
ZNF5522	1.81e-25	1.34782	0.425	0.161	4.39e-21	LT5
RNASET22	1.95e-25	0.48811	0.752	0.511	4.73e-21	LT5
ABAT3	2.01e-25	0.689245	0.372	0.2	4.87e-21	LT5
PCSK6	2.62e-25	2.76072	0.265	0.039	6.36e-21	LT5
CPEB44	5.2e-25	0.525731	0.726	0.419	1.26e-20	LT5
GSR4	5.72e-25	1.21647	0.531	0.214	1.39e-20	LT5
PLK25	6.31e-25	0.816989	0.938	0.794	1.53e-20	LT5
ZNF467	6.48e-25	1.81194	0.336	0.101	1.57e-20	LT5
ADAM28	1.4e-24	2.83144	0.257	0.035	3.39e-20	LT5
EFNA13	1.62e-24	1.53726	0.735	0.363	3.93e-20	LT5
NORAD2	1.69e-24	1.29723	0.947	0.696	4.1e-20	LT5
PHF203	1.94e-24	1.02908	0.788	0.465	4.71e-20	LT5
KRT102	2.79e-24	0.272627	0.938	0.862	6.77e-20	LT5
GPX43	3.31e-24	0.336978	0.991	0.967	8.03e-20	LT5
DDRGK13	3.38e-24	0.644147	0.761	0.5	8.2e-20	LT5
CACNA1D	4.11e-24	2.03891	0.292	0.073	9.98e-20	LT5
WWP11	4.65e-24	1.1263	0.708	0.371	1.13e-19	LT5
COMMD72	4.7e-24	1.10599	0.699	0.377	1.14e-19	LT5
CHPT14	5e-24	0.946016	0.779	0.469	1.21e-19	LT5
PLGRKT3	6.3e-24	1.04151	0.611	0.319	1.53e-19	LT5
TP53TG12	6.88e-24	0.910798	0.743	0.42	1.67e-19	LT5
ELF34	7.69e-24	1.35404	0.894	0.606	1.87e-19	LT5
ATP6V0E24	7.79e-24	1.58273	0.593	0.222	1.89e-19	LT5
PTHLH1	9.34e-24	2.74868	0.54	0.087	2.27e-19	LT5
GALNT74	1.92e-23	0.908507	0.761	0.412	4.66e-19	LT5
STAU13	2.63e-23	0.672896	0.929	0.724	6.39e-19	LT5
EPCAM5	2.76e-23	0.254486	0.947	0.672	6.69e-19	LT5
C4orf485	3.19e-23	1.01058	0.611	0.32	7.73e-19	LT5
SARAF3	3.82e-23	0.551483	0.929	0.781	9.26e-19	LT5
CCNO1	5.46e-23	1.635	0.46	0.155	1.32e-18	LT5
DBNDD25	6.63e-23	1.74292	0.619	0.265	1.61e-18	LT5
LRRC263	6.91e-23	1.16022	0.372	0.144	1.68e-18	LT5
VOPP11	8.36e-23	1.22706	0.354	0.14	2.03e-18	LT5
F11R4	8.75e-23	0.928836	0.823	0.472	2.12e-18	LT5
TAX1BP13	1.01e-22	0.375328	0.982	0.869	2.46e-18	LT5
PRR155	1.35e-22	0.292066	0.345	0.215	3.29e-18	LT5
RND1	2.42e-22	2.92448	0.257	0.038	5.87e-18	LT5
CLDN75	2.88e-22	0.422274	0.814	0.526	6.98e-18	LT5
TWF14	3.29e-22	0.790401	0.85	0.529	7.99e-18	LT5
ST8SIA61	3.51e-22	2.73621	0.425	0.056	8.52e-18	LT5
COA63	4.08e-22	0.425487	0.708	0.49	9.89e-18	LT5
DICER13	4.35e-22	1.21036	0.77	0.431	1.05e-17	LT5
HPN1	4.59e-22	0.437662	0.265	0.166	1.11e-17	LT5
COX143	5.08e-22	0.665274	0.876	0.672	1.23e-17	LT5
RIT13	6.52e-22	1.06029	0.646	0.339	1.58e-17	LT5
KIAA13243	7.55e-22	1.23076	0.77	0.392	1.83e-17	LT5
MISP1	1.06e-21	1.9501	0.274	0.069	2.57e-17	LT5
PRKAR2B4	1.66e-21	1.40395	0.513	0.198	4.03e-17	LT5
FIS12	2.47e-21	0.259174	0.885	0.801	5.98e-17	LT5
PEX11A3	4.18e-21	1.28045	0.504	0.232	1.01e-16	LT5
MALAT11	4.53e-21	0.452463	1	0.999	1.1e-16	LT5
ZBTB414	5.32e-21	0.625428	0.646	0.359	1.29e-16	LT5
PMEPA13	5.45e-21	1.59213	0.566	0.222	1.32e-16	LT5
CLDN43	7.17e-21	1.141	0.894	0.584	1.74e-16	LT5
HM133	7.49e-21	0.603078	0.788	0.509	1.82e-16	LT5
ABHD16A2	8.14e-21	1.22531	0.487	0.19	1.98e-16	LT5
C15orf482	8.69e-21	2.1025	0.372	0.109	2.11e-16	LT5
LRPAP14	9.49e-21	0.273325	0.894	0.765	2.3e-16	LT5
C9orf116	1.36e-20	2.38092	0.336	0.067	3.29e-16	LT5
STRBP4	1.45e-20	1.55086	0.69	0.285	3.51e-16	LT5
MGLL1	1.6e-20	1.74036	0.345	0.109	3.89e-16	LT5
BLVRA2	1.95e-20	0.638401	0.699	0.415	4.74e-16	LT5
EIF2S21	2.37e-20	0.621	0.973	0.889	5.74e-16	LT5
ERP271	2.93e-20	2.60662	0.389	0.073	7.12e-16	LT5
HIST1H4H2	4.09e-20	1.35174	0.345	0.134	9.92e-16	LT5
MMP24OS2	4.94e-20	0.615659	0.823	0.566	1.2e-15	LT5
RHOV4	5.47e-20	1.10819	0.832	0.366	1.33e-15	LT5
AC008771.15	6.84e-20	0.593817	0.584	0.375	1.66e-15	LT5
PLEKHF23	7.37e-20	0.712705	0.575	0.337	1.79e-15	LT5
SEL1L5	8.45e-20	0.939819	0.673	0.432	2.05e-15	LT5
LRP21	9.82e-20	2.17771	0.31	0.11	2.38e-15	LT5
KIF13B2	1.02e-19	1.84307	0.584	0.187	2.46e-15	LT5
ERBB34	1.07e-19	0.274078	0.566	0.383	2.59e-15	LT5
LPGAT13	1.16e-19	0.51622	0.717	0.47	2.82e-15	LT5
CAB39L3	2.44e-19	1.62512	0.487	0.195	5.91e-15	LT5
DOCK81	3.15e-19	2.96154	0.372	0.058	7.65e-15	LT5
GOLM14	4.08e-19	0.630682	0.699	0.395	9.9e-15	LT5
BTG23	4.62e-19	1.69254	0.841	0.495	1.12e-14	LT5
KIAA02324	6.05e-19	0.62211	0.655	0.393	1.47e-14	LT5
PRPF63	7.3e-19	0.959507	0.779	0.467	1.77e-14	LT5
DRAM25	8.06e-19	1.18982	0.628	0.338	1.96e-14	LT5
ZNF4803	8.21e-19	1.05495	0.425	0.197	1.99e-14	LT5
DHX292	8.7e-19	1.01586	0.761	0.486	2.11e-14	LT5
NBEA1	8.86e-19	1.51475	0.407	0.152	2.15e-14	LT5
GUSB5	9.65e-19	1.15273	0.602	0.299	2.34e-14	LT5
CRACR2B3	1.2e-18	0.254317	0.584	0.334	2.91e-14	LT5
ADSS3	1.29e-18	0.470279	0.743	0.481	3.14e-14	LT5
TMED42	1.45e-18	0.482276	0.841	0.591	3.52e-14	LT5
EFHD23	1.6e-18	0.907266	0.496	0.269	3.87e-14	LT5
ENPP41	1.84e-18	1.59047	0.363	0.13	4.46e-14	LT5
NTN41	1.86e-18	1.83166	0.602	0.191	4.51e-14	LT5
UBB3	2.59e-18	0.571659	0.982	0.927	6.27e-14	LT5
IDH14	2.62e-18	0.670463	0.602	0.404	6.35e-14	LT5
CADPS22	2.72e-18	1.6751	0.637	0.214	6.6e-14	LT5
TRAF53	3.21e-18	1.02234	0.496	0.233	7.78e-14	LT5
AP1AR5	3.31e-18	0.908847	0.637	0.315	8.03e-14	LT5
ELP22	3.48e-18	1.46341	0.69	0.312	8.44e-14	LT5
AP1S13	4.06e-18	0.579521	0.788	0.537	9.84e-14	LT5
SAMD125	4.07e-18	1.2793	0.504	0.212	9.87e-14	LT5
SH2D4A1	4.73e-18	2.26526	0.425	0.098	1.15e-13	LT5
OSER13	6.6e-18	1.19639	0.637	0.346	1.6e-13	LT5
SPTSSB3	7.78e-18	0.587679	0.416	0.204	1.89e-13	LT5
ERMP13	8.69e-18	1.16166	0.46	0.204	2.11e-13	LT5
IL13RA14	1.01e-17	0.890356	0.743	0.444	2.45e-13	LT5
APMAP3	1.12e-17	0.687806	0.602	0.357	2.71e-13	LT5
CHMP52	1.15e-17	0.74269	0.788	0.538	2.79e-13	LT5
ESR12	1.44e-17	0.605793	0.372	0.225	3.48e-13	LT5
ENPP53	1.49e-17	0.551569	0.407	0.264	3.6e-13	LT5
SIAH22	1.5e-17	1.18887	0.416	0.175	3.63e-13	LT5
PRSS223	1.5e-17	1.01103	0.442	0.191	3.64e-13	LT5
DNAJC18	2.02e-17	0.351719	0.743	0.563	4.91e-13	LT5
SYNJ2BP4	2.96e-17	0.793571	0.681	0.384	7.17e-13	LT5
DNAJB91	3e-17	1.81056	0.487	0.181	7.27e-13	LT5
HIGD2A2	3.76e-17	0.609314	0.912	0.759	9.13e-13	LT5
CCDC160	4.1e-17	2.6924	0.283	0.048	9.94e-13	LT5
SLC25A30	4.71e-17	2.53914	0.319	0.062	1.14e-12	LT5
TP53INP2	4.89e-17	2.43979	0.283	0.056	1.19e-12	LT5
NOSTRIN2	6.48e-17	1.04994	0.274	0.136	1.57e-12	LT5
SUCO2	6.75e-17	0.692573	0.735	0.503	1.64e-12	LT5
ZNF703	8.19e-17	1.72965	0.345	0.096	1.99e-12	LT5
NUDT16L13	8.85e-17	0.384976	0.54	0.358	2.15e-12	LT5
SWI53	1.01e-16	1.17919	0.69	0.364	2.45e-12	LT5
YIPF64	1.53e-16	0.533019	0.69	0.452	3.71e-12	LT5
TGFB31	1.74e-16	2.29614	0.274	0.051	4.23e-12	LT5
DAP32	1.75e-16	0.479185	0.717	0.447	4.24e-12	LT5
TMEM1414	1.98e-16	0.650107	0.823	0.597	4.81e-12	LT5
ERGIC32	2.2e-16	0.350916	0.876	0.705	5.34e-12	LT5
SURF12	2.23e-16	1.11251	0.743	0.405	5.42e-12	LT5
CDKN1B3	2.26e-16	1.01221	0.611	0.354	5.49e-12	LT5
SYDE21	2.27e-16	1.65498	0.389	0.112	5.5e-12	LT5
GPR137B2	2.32e-16	0.9052	0.407	0.203	5.62e-12	LT5
CDC423	2.42e-16	0.449852	0.982	0.907	5.86e-12	LT5
ST3GAL12	2.52e-16	1.69294	0.593	0.231	6.12e-12	LT5
GON4L2	3.12e-16	1.16555	0.602	0.309	7.57e-12	LT5
EPB41L31	3.26e-16	1.4499	0.257	0.095	7.9e-12	LT5
MEGF93	3.86e-16	1.20195	0.504	0.223	9.36e-12	LT5
RAB142	3.97e-16	0.830451	0.903	0.689	9.64e-12	LT5
SDC42	5.28e-16	1.18458	0.858	0.462	1.28e-11	LT5
ERO1B	5.97e-16	2.15256	0.336	0.086	1.45e-11	LT5
RFK3	6.29e-16	1.25744	0.637	0.299	1.52e-11	LT5
CAP23	7.2e-16	0.520483	0.283	0.16	1.75e-11	LT5
TFPT3	7.94e-16	1.30473	0.434	0.19	1.93e-11	LT5
MGST23	8.53e-16	0.385126	0.575	0.367	2.07e-11	LT5
P4HTM3	8.71e-16	0.329793	0.54	0.344	2.11e-11	LT5
KLHDC91	8.83e-16	1.13118	0.319	0.134	2.14e-11	LT5
FUNDC11	9.97e-16	0.622379	0.531	0.323	2.42e-11	LT5
AMN11	1.01e-15	1.21331	0.389	0.166	2.45e-11	LT5
NDFIP12	1.09e-15	0.344156	0.761	0.578	2.65e-11	LT5
PSME23	1.26e-15	0.313423	0.841	0.676	3.06e-11	LT5
ARFGEF24	1.45e-15	1.27568	0.584	0.27	3.52e-11	LT5
TSC22D34	1.5e-15	0.585199	0.46	0.299	3.63e-11	LT5
AC127526.53	1.5e-15	1.47276	0.442	0.163	3.63e-11	LT5
HSPH15	1.72e-15	0.481813	0.779	0.533	4.16e-11	LT5
HIPK24	1.9e-15	1.2815	0.699	0.348	4.61e-11	LT5
PPP2R5A4	2.08e-15	0.936376	0.602	0.317	5.06e-11	LT5
BCAS42	2.18e-15	0.802188	0.46	0.246	5.28e-11	LT5
CTSD3	2.47e-15	0.284547	0.903	0.813	5.98e-11	LT5
NECAB32	3.6e-15	1.20429	0.31	0.135	8.73e-11	LT5
CERS63	4.07e-15	0.420634	0.637	0.414	9.88e-11	LT5
NUPR21	4.32e-15	1.92772	0.451	0.135	1.05e-10	LT5
DNAJC33	4.69e-15	0.693513	0.841	0.561	1.14e-10	LT5
ZNFX11	5.37e-15	1.52309	0.442	0.171	1.3e-10	LT5
BCL91	5.52e-15	1.37786	0.265	0.103	1.34e-10	LT5
ITGAV4	6.58e-15	0.775654	0.584	0.358	1.6e-10	LT5
SYPL12	6.78e-15	0.403277	0.867	0.656	1.64e-10	LT5
ACBD33	6.93e-15	0.305158	0.823	0.647	1.68e-10	LT5
GPRC5C3	6.94e-15	0.685596	0.434	0.243	1.68e-10	LT5
LSM13	8.01e-15	0.969378	0.619	0.346	1.94e-10	LT5
TOX31	1.05e-14	2.23049	0.257	0.049	2.54e-10	LT5
SLC39A73	1.07e-14	0.72544	0.664	0.421	2.59e-10	LT5
ATP6V1F3	1.14e-14	0.559771	0.938	0.778	2.76e-10	LT5
ECI23	1.28e-14	0.306842	0.735	0.531	3.11e-10	LT5
B4GALT14	1.31e-14	1.19403	0.708	0.357	3.18e-10	LT5
TP53INP12	1.53e-14	1.19043	0.354	0.161	3.7e-10	LT5
TUFT13	1.65e-14	1.26795	0.54	0.214	3.99e-10	LT5
NDUFS23	1.67e-14	0.25149	0.761	0.587	4.05e-10	LT5
ZFAS13	1.84e-14	0.672859	0.965	0.952	4.45e-10	LT5
SCNN1A3	1.84e-14	0.424924	0.442	0.273	4.46e-10	LT5
ZNF921	1.84e-14	1.62391	0.425	0.152	4.47e-10	LT5
FILIP1L1	1.98e-14	2.24439	0.434	0.087	4.8e-10	LT5
CFD	2.07e-14	2.72536	0.265	0.039	5.02e-10	LT5
SAYSD14	2.64e-14	0.695313	0.478	0.29	6.4e-10	LT5
NAMPT3	2.98e-14	0.807695	0.832	0.581	7.22e-10	LT5
RXRA1	3.17e-14	1.49343	0.434	0.163	7.7e-10	LT5
STAU24	4.66e-14	0.969917	0.434	0.221	1.13e-09	LT5
CCDC1253	5.17e-14	0.55578	0.496	0.285	1.26e-09	LT5
USP311	5.55e-14	0.619223	0.619	0.386	1.35e-09	LT5
ARSG1	5.56e-14	1.03305	0.274	0.129	1.35e-09	LT5
ATP8B14	6.14e-14	1.30737	0.522	0.218	1.49e-09	LT5
ERO1A5	7.19e-14	0.912935	0.575	0.362	1.74e-09	LT5
MCCC25	7.21e-14	0.448252	0.531	0.322	1.75e-09	LT5
LONRF21	7.83e-14	0.871819	0.265	0.134	1.9e-09	LT5
LMCD12	8.48e-14	1.78883	0.425	0.132	2.06e-09	LT5
TPRN1	1.11e-13	1.31346	0.31	0.141	2.68e-09	LT5
ADGRV13	1.17e-13	0.97081	0.336	0.169	2.84e-09	LT5
PGRMC11	1.31e-13	0.290966	0.841	0.662	3.17e-09	LT5
HSPA52	1.78e-13	0.946235	0.991	0.944	4.33e-09	LT5
PTPRA3	2.92e-13	0.550772	0.735	0.48	7.08e-09	LT5
YPEL2	3.38e-13	1.934	0.345	0.11	8.2e-09	LT5
DDX3X3	3.68e-13	0.395575	0.92	0.793	8.93e-09	LT5
ZNF3221	4.14e-13	0.930922	0.655	0.338	1e-08	LT5
FAM3B2	4.3e-13	1.86312	0.434	0.105	1.04e-08	LT5
ICA14	4.96e-13	0.512257	0.434	0.274	1.2e-08	LT5
EDEM33	4.96e-13	0.561931	0.54	0.331	1.2e-08	LT5
CPNE11	6.88e-13	1.01615	0.788	0.459	1.67e-08	LT5
UGDH3	6.9e-13	0.406888	0.646	0.419	1.67e-08	LT5
SMYD32	6.94e-13	0.352112	0.416	0.266	1.68e-08	LT5
EPAS11	7.13e-13	1.67336	0.425	0.157	1.73e-08	LT5
RETREG12	7.4e-13	0.940458	0.513	0.256	1.8e-08	LT5
SLC6A62	7.54e-13	0.618833	0.363	0.222	1.83e-08	LT5
GDE14	7.58e-13	0.545222	0.584	0.418	1.84e-08	LT5
PPT13	8.15e-13	0.736932	0.611	0.402	1.98e-08	LT5
ZNF2813	8.54e-13	0.761943	0.549	0.345	2.07e-08	LT5
ZBTB181	9.54e-13	2.55535	0.345	0.068	2.31e-08	LT5
DLL3	9.59e-13	2.98281	0.257	0.033	2.33e-08	LT5
IFT122	1.01e-12	2.25709	0.327	0.084	2.45e-08	LT5
SORT14	1.08e-12	0.538799	0.558	0.349	2.61e-08	LT5
POLB2	1.17e-12	1.27458	0.531	0.228	2.85e-08	LT5
MAP1LC3A4	1.17e-12	0.730985	0.549	0.326	2.85e-08	LT5
BCL21	1.19e-12	1.52413	0.389	0.138	2.89e-08	LT5
PPP2R2A2	1.25e-12	1.07766	0.85	0.551	3.02e-08	LT5
CCPG12	1.26e-12	0.388709	0.726	0.531	3.05e-08	LT5
BAMBI1	1.33e-12	2.24224	0.442	0.102	3.23e-08	LT5
MTUS14	1.4e-12	1.279	0.655	0.283	3.39e-08	LT5
ARSD2	1.47e-12	0.760862	0.504	0.285	3.56e-08	LT5
C17orf583	1.56e-12	0.950268	0.407	0.221	3.79e-08	LT5
GPATCH21	1.81e-12	0.649578	0.681	0.442	4.39e-08	LT5
EPB41L55	2.07e-12	0.911153	0.434	0.241	5.03e-08	LT5
HSPA44	2.13e-12	0.324535	0.814	0.624	5.16e-08	LT5
BCL2L15	2.15e-12	1.07337	0.451	0.22	5.22e-08	LT5
LEPROTL13	2.39e-12	0.987184	0.602	0.322	5.79e-08	LT5
RGL23	2.74e-12	0.962355	0.451	0.22	6.64e-08	LT5
ZFYVE213	2.74e-12	0.592132	0.611	0.402	6.65e-08	LT5
GOLPH3L5	3.03e-12	0.94278	0.442	0.223	7.35e-08	LT5
SRA13	3.39e-12	0.554811	0.69	0.467	8.23e-08	LT5
DLG34	3.7e-12	1.04767	0.54	0.266	8.98e-08	LT5
TMEM45B1	4.48e-12	1.25811	0.257	0.078	1.09e-07	LT5
SERINC33	4.71e-12	0.47586	0.779	0.596	1.14e-07	LT5
DYNC1LI13	4.76e-12	0.698768	0.655	0.404	1.15e-07	LT5
DGKD1	5.16e-12	1.51869	0.389	0.134	1.25e-07	LT5
FLOT13	5.48e-12	0.467676	0.779	0.586	1.33e-07	LT5
LPIN23	5.96e-12	1.02043	0.478	0.254	1.45e-07	LT5
ATP9A	5.97e-12	1.68877	0.372	0.133	1.45e-07	LT5
DUSP162	6.17e-12	1.5304	0.478	0.199	1.5e-07	LT5
METTL18	6.26e-12	1.69811	0.319	0.112	1.52e-07	LT5
ARHGEF371	6.52e-12	1.5373	0.425	0.138	1.58e-07	LT5
MLLT31	6.59e-12	1.69403	0.381	0.121	1.6e-07	LT5
TOR1AIP23	6.9e-12	0.398455	0.743	0.561	1.68e-07	LT5
STEAP2	6.98e-12	2.2006	0.407	0.097	1.69e-07	LT5
TMEM2303	7.32e-12	0.258316	0.646	0.496	1.78e-07	LT5
ASH1L2	8.03e-12	0.36478	0.832	0.661	1.95e-07	LT5
FAM102A3	8.47e-12	1.06666	0.566	0.305	2.06e-07	LT5
MAPRE12	8.78e-12	0.737775	0.69	0.444	2.13e-07	LT5
CCDC251	9.26e-12	0.788057	0.805	0.484	2.25e-07	LT5
RTF21	9.74e-12	0.457386	0.735	0.533	2.36e-07	LT5
ARHGEF383	1.04e-11	1.39966	0.381	0.154	2.54e-07	LT5
HEBP13	1.11e-11	0.421403	0.637	0.414	2.69e-07	LT5
ATF63	1.2e-11	0.354657	0.593	0.41	2.9e-07	LT5
CD2AP5	1.41e-11	0.329249	0.726	0.516	3.42e-07	LT5
PHF20L12	1.47e-11	0.806802	0.735	0.519	3.57e-07	LT5
TC2N2	1.56e-11	0.435934	0.646	0.412	3.78e-07	LT5
LRIF12	1.56e-11	0.721824	0.575	0.36	3.79e-07	LT5
UBE2H3	1.66e-11	1.06135	0.788	0.515	4.04e-07	LT5
FEM1C3	1.71e-11	1.21624	0.46	0.207	4.15e-07	LT5
SRPK14	2.01e-11	0.311264	0.743	0.508	4.87e-07	LT5
AFTPH4	2.15e-11	0.640804	0.584	0.419	5.22e-07	LT5
PPP1R102	2.23e-11	1.13677	0.664	0.388	5.4e-07	LT5
RNF144B3	2.28e-11	1.28143	0.425	0.19	5.52e-07	LT5
GADD45B3	2.34e-11	1.13314	0.628	0.294	5.68e-07	LT5
TFRC3	2.35e-11	0.879848	0.655	0.382	5.7e-07	LT5
DPM13	2.4e-11	0.749325	0.549	0.322	5.83e-07	LT5
GPAA13	3.37e-11	0.45748	0.584	0.393	8.17e-07	LT5
ODR44	3.48e-11	0.43955	0.504	0.328	8.45e-07	LT5
AL133453.12	3.8e-11	1.59312	0.327	0.109	9.22e-07	LT5
SUSD41	3.86e-11	1.41621	0.257	0.092	9.38e-07	LT5
TXNL4A3	4.2e-11	0.584742	0.841	0.593	1.02e-06	LT5
NINJ15	4.23e-11	0.328468	0.549	0.377	1.03e-06	LT5
ADAR3	4.33e-11	0.375071	0.735	0.572	1.05e-06	LT5
SMIM154	4.4e-11	0.403783	0.673	0.467	1.07e-06	LT5
SRP545	4.54e-11	0.326822	0.752	0.544	1.1e-06	LT5
EIF63	5.05e-11	0.35375	0.788	0.558	1.23e-06	LT5
MRPS353	5.41e-11	0.476767	0.726	0.517	1.31e-06	LT5
SCAND15	5.73e-11	0.283495	0.858	0.671	1.39e-06	LT5
NMD32	5.85e-11	0.992085	0.54	0.317	1.42e-06	LT5
FAM174B2	6.26e-11	0.887292	0.283	0.141	1.52e-06	LT5
FUNDC23	6.74e-11	0.683115	0.637	0.393	1.63e-06	LT5
FNBP14	6.86e-11	1.24838	0.513	0.217	1.67e-06	LT5
HACD34	7.59e-11	0.403357	0.77	0.598	1.84e-06	LT5
CD2BP22	7.95e-11	0.503139	0.584	0.36	1.93e-06	LT5
INPP4B3	8.2e-11	0.552267	0.31	0.177	1.99e-06	LT5
LIMA12	8.74e-11	0.253237	0.956	0.661	2.12e-06	LT5
SRPRA2	9.32e-11	0.890041	0.708	0.447	2.26e-06	LT5
TMEM63A5	9.72e-11	0.653638	0.54	0.334	2.36e-06	LT5
H1F03	1.18e-10	0.604108	0.761	0.433	2.86e-06	LT5
DNAJB61	1.21e-10	0.715716	0.903	0.656	2.93e-06	LT5
SLC35E15	1.29e-10	0.66146	0.558	0.341	3.12e-06	LT5
TRIM16L1	1.32e-10	0.589627	0.292	0.176	3.2e-06	LT5
RAB22A3	1.49e-10	0.719153	0.584	0.386	3.63e-06	LT5
RBM392	1.66e-10	0.478512	0.973	0.865	4.04e-06	LT5
VPS282	1.68e-10	0.385926	0.823	0.624	4.08e-06	LT5
ZNF6523	1.76e-10	0.393075	0.628	0.426	4.27e-06	LT5
NAPA4	1.79e-10	0.484523	0.504	0.34	4.34e-06	LT5
FAM241A2	1.89e-10	1.04244	0.381	0.196	4.58e-06	LT5
COMMD102	2.23e-10	0.672461	0.407	0.245	5.41e-06	LT5
GFM14	2.3e-10	0.664274	0.434	0.255	5.59e-06	LT5
TMCO34	2.57e-10	0.710404	0.522	0.348	6.23e-06	LT5
MYLIP4	3.03e-10	0.790103	0.407	0.244	7.35e-06	LT5
EBLN3P2	3.28e-10	1.28541	0.584	0.269	7.95e-06	LT5
MPP73	3.5e-10	0.870216	0.301	0.16	8.48e-06	LT5
KLHDC22	3.82e-10	0.405844	0.611	0.401	9.27e-06	LT5
ITGB53	4e-10	1.25302	0.522	0.252	9.69e-06	LT5
IER54	4.17e-10	0.45888	0.788	0.545	1.01e-05	LT5
SC5D3	4.27e-10	1.1461	0.602	0.33	1.04e-05	LT5
GOLGA22	4.32e-10	0.794212	0.761	0.515	1.05e-05	LT5
ENPP14	4.34e-10	0.481196	0.319	0.185	1.05e-05	LT5
AREG2	4.41e-10	0.843591	0.92	0.531	1.07e-05	LT5
AL365436.2	4.69e-10	1.40841	0.301	0.111	1.14e-05	LT5
OTUD6B-AS14	4.72e-10	0.477517	0.619	0.399	1.14e-05	LT5
HOXC9	5.49e-10	1.7846	0.265	0.075	1.33e-05	LT5
MACC15	5.9e-10	0.484198	0.416	0.275	1.43e-05	LT5
RAB201	6.11e-10	1.64122	0.345	0.122	1.48e-05	LT5
CDYL3	6.6e-10	0.725226	0.496	0.279	1.6e-05	LT5
AKAP91	6.77e-10	0.540916	0.92	0.844	1.64e-05	LT5
LRP102	6.82e-10	0.468461	0.708	0.528	1.65e-05	LT5
SLC25A293	6.83e-10	0.534096	0.381	0.237	1.66e-05	LT5
TMEM87A3	7.38e-10	0.265967	0.743	0.551	1.79e-05	LT5
MAPK133	7.48e-10	0.819387	0.425	0.226	1.81e-05	LT5
POLR3GL2	7.54e-10	0.803042	0.504	0.3	1.83e-05	LT5
ANG1	7.57e-10	1.23062	0.319	0.138	1.84e-05	LT5
SLC25A331	8.51e-10	0.489061	0.354	0.215	2.07e-05	LT5
PTGR14	8.65e-10	0.529521	0.699	0.539	2.1e-05	LT5
MGAT4A5	8.89e-10	0.258688	0.531	0.374	2.16e-05	LT5
KNOP11	9.33e-10	0.517485	0.743	0.56	2.26e-05	LT5
GDF153	9.98e-10	0.440989	0.319	0.314	2.42e-05	LT5
TANC23	1e-09	0.862316	0.487	0.265	2.44e-05	LT5
HILPDA1	1.05e-09	1.66463	0.398	0.152	2.56e-05	LT5
HSD17B44	1.06e-09	0.642466	0.655	0.475	2.58e-05	LT5
PLEKHA61	1.1e-09	1.05064	0.274	0.14	2.67e-05	LT5
CDC37L12	1.22e-09	1.01443	0.628	0.338	2.96e-05	LT5
RAB172	1.25e-09	0.864006	0.301	0.152	3.03e-05	LT5
RABEP12	1.43e-09	0.701319	0.655	0.408	3.47e-05	LT5
LEO14	1.45e-09	0.431967	0.566	0.378	3.52e-05	LT5
CLMN3	1.47e-09	1.36882	0.531	0.269	3.56e-05	LT5
CLN51	1.53e-09	0.674309	0.522	0.314	3.72e-05	LT5
GMNN3	1.6e-09	1.05815	0.54	0.303	3.88e-05	LT5
TM9SF43	1.66e-09	0.619672	0.504	0.304	4.03e-05	LT5
TRAPPC2B3	1.75e-09	0.693711	0.425	0.255	4.24e-05	LT5
VAPB3	1.86e-09	0.900204	0.584	0.314	4.5e-05	LT5
CNST1	1.92e-09	1.10421	0.363	0.168	4.67e-05	LT5
MAP3K16	2.15e-09	1.07471	0.549	0.276	5.22e-05	LT5
MTPN1	2.21e-09	0.574511	0.947	0.775	5.35e-05	LT5
C5orf302	2.43e-09	0.550237	0.257	0.156	5.89e-05	LT5
TAF92	2.45e-09	0.642862	0.611	0.395	5.95e-05	LT5
DTWD2	2.65e-09	1.29045	0.265	0.107	6.42e-05	LT5
EIF4EBP3	2.66e-09	1.3201	0.319	0.18	6.46e-05	LT5
LSM14B2	3.13e-09	1.03742	0.398	0.199	7.58e-05	LT5
SLC12A23	3.17e-09	0.931714	0.823	0.481	7.69e-05	LT5
TMEM50B	3.23e-09	0.332378	0.487	0.34	7.84e-05	LT5
TM2D23	3.29e-09	1.03154	0.434	0.259	7.98e-05	LT5
MICU25	3.34e-09	0.463989	0.575	0.394	8.11e-05	LT5
HDGFL34	3.4e-09	0.90361	0.549	0.288	8.24e-05	LT5
ACAA13	3.55e-09	0.826272	0.566	0.334	8.62e-05	LT5
SEC16A3	3.61e-09	0.892772	0.46	0.267	8.77e-05	LT5
LIMCH14	3.78e-09	0.813517	0.54	0.289	9.17e-05	LT5
ZNF6804	3.92e-09	0.686892	0.363	0.241	9.52e-05	LT5
TM2D33	4.27e-09	0.369956	0.531	0.355	0.00010354	LT5
GKAP11	4.38e-09	1.59541	0.283	0.102	0.00010631	LT5
PBXIP13	4.49e-09	0.780715	0.469	0.254	0.00010904	LT5
BSPRY4	4.55e-09	0.314581	0.363	0.233	0.00011046	LT5
SLC46A34	4.88e-09	0.381941	0.301	0.194	0.00011829	LT5
PGGT1B2	4.99e-09	0.79926	0.46	0.253	0.00012115	LT5
TRIP112	5.48e-09	0.402898	0.788	0.6	0.00013298	LT5
TMEM1655	5.63e-09	0.292635	0.752	0.611	0.00013649	LT5
OCLN5	5.87e-09	0.78828	0.434	0.231	0.00014231	LT5
ZFP36L13	6.26e-09	0.682333	0.912	0.77	0.00015189	LT5
RUNDC13	6.27e-09	0.844717	0.398	0.24	0.00015222	LT5
PAK22	6.68e-09	0.343327	0.841	0.658	0.00016205	LT5
INIP3	6.7e-09	0.948346	0.46	0.226	0.00016255	LT5
RBM183	7.19e-09	1.03703	0.478	0.217	0.00017447	LT5
SMAP24	7.3e-09	0.430141	0.487	0.327	0.00017705	LT5
SPR2	7.48e-09	0.741345	0.31	0.18	0.00018147	LT5
VPS37A3	7.58e-09	0.786399	0.496	0.284	0.00018379	LT5
C9orf782	7.97e-09	0.804457	0.708	0.449	0.00019347	LT5
SEMA3E	8.4e-09	1.74614	0.292	0.081	0.00020367	LT5
KIF3A1	8.69e-09	0.875491	0.558	0.346	0.0002107	LT5
TAF72	8.91e-09	0.609884	0.885	0.666	0.00021608	LT5
NUDT91	8.98e-09	0.795718	0.487	0.31	0.00021792	LT5
TMED72	9.17e-09	0.342453	0.602	0.442	0.00022243	LT5
NOL4L	9.37e-09	1.24354	0.381	0.154	0.00022733	LT5
CHD61	9.52e-09	0.858602	0.619	0.352	0.00023092	LT5
STEAP1	9.86e-09	1.54479	0.257	0.083	0.0002393	LT5
RNF1035	1e-08	0.576796	0.381	0.246	0.00024306	LT5
NRIP12	1.17e-08	0.59765	0.655	0.47	0.00028308	LT5
CLN32	1.21e-08	0.288639	0.372	0.28	0.00029321	LT5
VPS501	1.21e-08	1.33668	0.327	0.134	0.00029334	LT5
SMARCA23	1.23e-08	0.708893	0.69	0.396	0.00029848	LT5
PTS4	1.25e-08	0.297731	0.619	0.449	0.00030237	LT5
CYB561D22	1.32e-08	0.858299	0.265	0.144	0.00032043	LT5
VIRMA3	1.39e-08	0.932976	0.54	0.301	0.00033675	LT5
ZCCHC102	1.39e-08	0.71423	0.425	0.239	0.000337	LT5
DCAF83	1.4e-08	0.526999	0.54	0.361	0.00033992	LT5
ISG204	1.41e-08	0.494118	0.292	0.176	0.00034118	LT5
CENPF3	1.5e-08	0.830196	0.46	0.235	0.00036354	LT5
GOLGA53	1.5e-08	0.595068	0.46	0.321	0.0003646	LT5
ZNF2262	1.56e-08	0.575764	0.407	0.259	0.00037735	LT5
GPBP12	1.59e-08	0.394868	0.796	0.64	0.00038634	LT5
MRPS334	1.64e-08	0.455458	0.743	0.566	0.00039816	LT5
ARHGAP353	1.66e-08	0.301986	0.593	0.463	0.00040377	LT5
DDX271	1.68e-08	0.775571	0.619	0.393	0.00040641	LT5
ALG54	1.77e-08	0.335805	0.496	0.356	0.00042904	LT5
MTRNR2L122	1.79e-08	0.583674	0.991	0.93	0.00043453	LT5
DNALI12	1.86e-08	0.728509	0.407	0.23	0.00045136	LT5
KIAA15225	1.91e-08	0.399066	0.478	0.336	0.0004632	LT5
SPATA134	1.93e-08	0.839434	0.354	0.19	0.00046923	LT5
FAM214A2	1.99e-08	0.859124	0.434	0.274	0.00048351	LT5
DCTN63	2.02e-08	0.677478	0.558	0.361	0.00049057	LT5
ZNF512B	2.09e-08	1.11209	0.283	0.127	0.00050602	LT5
DIDO12	2.2e-08	1.0035	0.513	0.264	0.00053337	LT5
TMEM603	2.33e-08	0.566407	0.389	0.241	0.00056625	LT5
MED42	2.36e-08	0.376178	0.673	0.475	0.00057207	LT5
MIDN2	2.38e-08	0.677935	0.681	0.476	0.00057848	LT5
ELF13	2.46e-08	0.371526	0.593	0.442	0.0005973	LT5
PMP223	2.52e-08	1.12256	0.619	0.358	0.00061171	LT5
TPD525	2.93e-08	0.276845	0.673	0.533	0.00071112	LT5
PDK41	3e-08	2.29007	0.292	0.074	0.00072868	LT5
LINC009632	3.35e-08	1.06814	0.31	0.136	0.00081234	LT5
AL121944.11	4.04e-08	1.74329	0.319	0.156	0.00097893	LT5
UGCG3	4.07e-08	0.995093	0.513	0.292	0.00098672	LT5
ETFRF12	4.17e-08	0.903125	0.522	0.293	0.00101121	LT5
XRN22	4.22e-08	0.368744	0.858	0.698	0.00102462	LT5
SMU12	4.24e-08	0.965588	0.619	0.34	0.00102968	LT5
NR2F22	4.38e-08	1.14127	0.566	0.246	0.00106305	LT5
MTIF32	4.88e-08	0.286004	0.69	0.525	0.00118286	LT5
NECTIN45	5.1e-08	0.873911	0.451	0.236	0.00123609	LT5
NEBL5	5.4e-08	0.475289	0.442	0.298	0.00131078	LT5
REPIN14	5.89e-08	0.818759	0.434	0.249	0.00142997	LT5
HSBP1L15	5.91e-08	0.958596	0.628	0.353	0.00143353	LT5
YTHDF12	6.14e-08	0.886223	0.407	0.225	0.00148885	LT5
VPS722	6.37e-08	0.598495	0.372	0.223	0.00154447	LT5
CUL32	6.54e-08	0.724391	0.619	0.389	0.00158543	LT5
PIAS31	6.96e-08	1.00398	0.336	0.169	0.00168748	LT5
ABCF13	6.97e-08	0.314777	0.726	0.565	0.00169073	LT5
C1GALT1C12	7.02e-08	0.846613	0.363	0.203	0.00170382	LT5
LRBA4	7.35e-08	0.279622	0.593	0.454	0.00178414	LT5
ZGPAT1	7.57e-08	1.0273	0.319	0.155	0.00183563	LT5
COL4A53	7.75e-08	1.19963	0.381	0.203	0.00187976	LT5
CDC42SE12	7.77e-08	0.265263	0.575	0.453	0.00188508	LT5
EXD2	8.24e-08	1.26699	0.31	0.126	0.00199814	LT5
RSBN1L1	8.28e-08	0.772858	0.69	0.457	0.00200815	LT5
KIF3B3	8.45e-08	0.90937	0.478	0.303	0.00204917	LT5
RRNAD13	8.74e-08	0.8064	0.292	0.177	0.00211982	LT5
LYSMD32	9e-08	1.13148	0.363	0.182	0.00218375	LT5
DENND1B3	9.54e-08	0.272503	0.327	0.229	0.00231464	LT5
FNIP12	9.82e-08	0.354061	0.531	0.37	0.00238295	LT5
SPEF2	1.19e-07	1.69257	0.257	0.084	0.00289349	LT5
BIRC31	1.25e-07	1.32156	0.354	0.133	0.00302294	LT5
AC100810.12	1.33e-07	1.07412	0.487	0.253	0.00322329	LT5
LARP1B3	1.34e-07	0.49627	0.469	0.291	0.00323941	LT5
PLPP25	1.36e-07	0.711963	0.699	0.491	0.00328985	LT5
ARMCX62	1.4e-07	0.792238	0.504	0.271	0.00339831	LT5
GTF2I2	1.45e-07	0.330031	0.912	0.857	0.00352935	LT5
TAPBPL1	1.56e-07	1.0412	0.274	0.133	0.003796	LT5
ELMSAN14	1.62e-07	0.921386	0.549	0.336	0.00392665	LT5
KTN12	1.68e-07	0.37576	0.982	0.985	0.00408239	LT5
PCCA-DT2	1.7e-07	0.953459	0.389	0.193	0.00412405	LT5
TMEM167B1	1.74e-07	0.74637	0.451	0.265	0.0042134	LT5
TLK14	1.74e-07	0.290588	0.575	0.397	0.00421401	LT5
ZNF1381	1.88e-07	0.778368	0.398	0.222	0.00455899	LT5
OTUD7B3	1.91e-07	0.346728	0.336	0.227	0.00463056	LT5
ARMCX31	2.02e-07	0.691141	0.726	0.501	0.0049025	LT5
TRIM243	2.16e-07	1.211	0.478	0.225	0.00522818	LT5
AP003498.2	2.31e-07	1.29868	0.265	0.099	0.00560681	LT5
ACSL33	2.56e-07	0.704695	0.867	0.708	0.00621971	LT5
RASD14	2.63e-07	0.75444	0.381	0.279	0.00639247	LT5
MNAT1	2.66e-07	0.332294	0.646	0.475	0.00646125	LT5
CEMIP22	2.73e-07	1.32717	0.487	0.208	0.00663434	LT5
CA81	2.73e-07	1.73543	0.292	0.086	0.00663487	LT5
NOP533	2.95e-07	0.630675	0.912	0.741	0.00715076	LT5
C2orf27A	2.98e-07	1.22129	0.274	0.126	0.0072207	LT5
MYCBP23	3.02e-07	0.64434	0.699	0.509	0.0073227	LT5
INTS63	3.09e-07	0.8716	0.558	0.362	0.00749149	LT5
MIGA13	3.15e-07	0.499455	0.487	0.335	0.00765332	LT5
PKP21	3.33e-07	1.4098	0.327	0.132	0.00807006	LT5
SERPINB64	3.6e-07	0.429596	0.655	0.496	0.00872905	LT5
SNHG143	3.62e-07	0.853059	0.602	0.374	0.00877428	LT5
CCDC1073	3.8e-07	0.909007	0.566	0.301	0.00922125	LT5
THAP52	3.92e-07	1.1283	0.496	0.237	0.00950854	LT5
NAIP2	3.93e-07	0.447942	0.274	0.177	0.0095353	LT5
PLPP53	4.25e-07	0.535629	0.549	0.378	0.010307	LT5
KIF16B3	4.28e-07	0.857159	0.345	0.194	0.0103873	LT5
ZNF6755	4.33e-07	0.546564	0.319	0.203	0.0104974	LT5
STOM2	4.52e-07	1.02814	0.531	0.345	0.0109616	LT5
AGPAT21	4.58e-07	1.42341	0.372	0.156	0.0111212	LT5
NME71	4.69e-07	0.555236	0.336	0.211	0.0113811	LT5
IMPDH12	4.83e-07	1.59112	0.389	0.141	0.0117265	LT5
SCYL3	5.15e-07	1.32563	0.257	0.105	0.0124844	LT5
SLC9A3R24	5.16e-07	0.333653	0.389	0.305	0.0125174	LT5
CHML3	5.27e-07	0.53487	0.292	0.197	0.0127954	LT5
SLC25A243	5.32e-07	0.679975	0.673	0.424	0.0128962	LT5
CCNG23	5.32e-07	1.16597	0.664	0.375	0.0128997	LT5
BET11	5.32e-07	0.900165	0.381	0.208	0.0129063	LT5
BBS4	5.48e-07	1.16738	0.283	0.132	0.0133025	LT5
REL2	5.65e-07	0.602541	0.504	0.383	0.0137189	LT5
PTPN16	5.71e-07	0.505657	0.504	0.338	0.0138513	LT5
UBQLN13	5.78e-07	0.596532	0.602	0.393	0.0140336	LT5
DUSP101	6.09e-07	0.902228	0.345	0.168	0.0147689	LT5
THUMPD32	6.13e-07	0.357819	0.566	0.391	0.014861	LT5
TAP14	6.51e-07	0.399015	0.381	0.281	0.0157866	LT5
SPOPL4	6.85e-07	0.661541	0.398	0.245	0.0166273	LT5
LIG31	7.19e-07	1.23398	0.389	0.174	0.0174469	LT5
FBXW114	7.22e-07	0.25302	0.442	0.321	0.0175165	LT5
SAT14	9.07e-07	0.627001	0.947	0.829	0.0220142	LT5
DCAF103	9.38e-07	0.907711	0.513	0.276	0.0227672	LT5
ISG20L23	9.64e-07	0.398133	0.407	0.268	0.0233849	LT5
CRYL13	9.89e-07	0.463108	0.301	0.196	0.0239831	LT5
ACOT8	9.97e-07	1.12287	0.31	0.136	0.0241903	LT5
CDK5RAP1	1.03e-06	1.10187	0.283	0.14	0.0249222	LT5
PRUNE12	1.04e-06	0.636652	0.257	0.155	0.0251421	LT5
FAM102B1	1.08e-06	1.14727	0.31	0.15	0.0261674	LT5
RALGAPA13	1.16e-06	0.663376	0.549	0.369	0.0281502	LT5
GSTK13	1.2e-06	0.414543	0.761	0.566	0.0291477	LT5
NKAP	1.24e-06	0.622397	0.558	0.416	0.0299725	LT5
AC010642.23	1.25e-06	0.399389	0.451	0.307	0.0302237	LT5
DPM23	1.29e-06	0.808113	0.478	0.277	0.0311806	LT5
RABL64	1.29e-06	0.66602	0.628	0.408	0.0313834	LT5
PRDM24	1.33e-06	0.629558	0.504	0.308	0.0321829	LT5
TCEA22	1.34e-06	1.06348	0.442	0.22	0.0324471	LT5
TMEM8B	1.39e-06	1.73894	0.257	0.08	0.0336791	LT5
IMPAD13	1.41e-06	0.521936	0.478	0.36	0.0342595	LT5
EXPH52	1.44e-06	1.36529	0.354	0.152	0.0349989	LT5
CHCHD72	1.45e-06	0.670568	0.389	0.24	0.0351996	LT5
MORN23	1.46e-06	0.412362	0.451	0.326	0.0353383	LT5
ALDH6A13	1.5e-06	0.301627	0.336	0.242	0.0363581	LT5
TMEM38B2	1.51e-06	1.02411	0.345	0.168	0.0367323	LT5
LARS1	1.53e-06	0.59046	0.752	0.574	0.0371112	LT5
SLC39A91	1.54e-06	0.502028	0.354	0.236	0.0374694	LT5
RUFY13	1.56e-06	0.624948	0.566	0.377	0.0378999	LT5
SUMF21	1.66e-06	0.582824	0.611	0.434	0.0401706	LT5
PIP5K1A2	1.74e-06	0.624077	0.425	0.267	0.0421364	LT5
IFT742	1.78e-06	0.897948	0.487	0.245	0.0430632	LT5
ATXN13	1.82e-06	0.693923	0.487	0.315	0.044117	LT5
SEMA3C2	1.84e-06	0.396541	0.566	0.387	0.0446314	LT5
UBE2V24	1.85e-06	0.52677	0.681	0.48	0.0449255	LT5
NCOA34	1.88e-06	0.772339	0.451	0.272	0.0454982	LT5
ARPC5L3	1.93e-06	0.447718	0.761	0.57	0.046796	LT5
CBWD13	1.94e-06	0.831488	0.469	0.26	0.0470854	LT5
SDF2L14	2.07e-06	0.251367	0.637	0.502	0.050272	LT5
NDUFA83	2.11e-06	0.529217	0.655	0.475	0.0511569	LT5
RERE4	2.16e-06	0.392368	0.619	0.459	0.0522993	LT5
RIMKLB	2.19e-06	1.32281	0.283	0.106	0.0532048	LT5
PDS5B3	2.27e-06	0.552429	0.46	0.284	0.0551814	LT5
PEX14	2.36e-06	0.622457	0.398	0.237	0.0572076	LT5
TMEM35B3	2.49e-06	0.570721	0.416	0.275	0.06033	LT5
DHRS33	2.51e-06	0.782343	0.469	0.251	0.0607904	LT5
RALGAPB3	2.58e-06	0.889002	0.389	0.214	0.0626817	LT5
MAN2B23	2.69e-06	0.48629	0.265	0.183	0.0652855	LT5
RHOT13	2.88e-06	0.529446	0.398	0.25	0.069831	LT5
NFS1	3.01e-06	0.841956	0.257	0.141	0.0729297	LT5
CCDC1123	3.05e-06	1.03696	0.336	0.18	0.0740119	LT5
IFT434	3.07e-06	0.438851	0.513	0.34	0.0744552	LT5
ISOC12	3.15e-06	1.09862	0.354	0.18	0.0763553	LT5
AIFM13	3.17e-06	0.5248	0.407	0.27	0.0770094	LT5
ARHGAP323	3.23e-06	1.04196	0.487	0.261	0.0782465	LT5
AHCTF12	3.25e-06	0.294692	0.558	0.423	0.078757	LT5
NDUFAF63	3.26e-06	0.46087	0.31	0.202	0.0790088	LT5
GOLPH34	3.54e-06	0.284277	0.496	0.354	0.0859281	LT5
ASRGL1	3.56e-06	1.96259	0.265	0.07	0.0864138	LT5
MFSD103	3.76e-06	0.269616	0.655	0.571	0.0912779	LT5
TM9SF12	3.78e-06	0.391368	0.451	0.327	0.0916669	LT5
PNPLA42	3.84e-06	0.511743	0.504	0.362	0.0931067	LT5
NUB11	3.89e-06	0.661153	0.602	0.374	0.094345	LT5
FAM107B4	3.99e-06	1.00166	0.398	0.228	0.0968457	LT5
MTG22	4.09e-06	0.764693	0.31	0.179	0.0991482	LT5
SRI3	4.33e-06	0.611022	0.903	0.754	0.105077	LT5
PPP1R3B2	4.44e-06	1.20637	0.566	0.262	0.107599	LT5
ZFAND31	4.6e-06	0.361357	0.425	0.295	0.111489	LT5
PMM23	4.79e-06	0.306993	0.407	0.295	0.116154	LT5
FAF24	5.08e-06	0.316882	0.487	0.371	0.123253	LT5
C5orf221	5.2e-06	0.820016	0.274	0.15	0.126263	LT5
PBDC15	5.21e-06	0.397974	0.619	0.456	0.126348	LT5
SPTAN12	5.53e-06	0.657771	0.796	0.584	0.134175	LT5
TRAPPC44	5.75e-06	0.642573	0.593	0.393	0.139435	LT5
SNX132	5.82e-06	0.78661	0.425	0.252	0.141079	LT5
CLN8	5.93e-06	1.1331	0.301	0.138	0.143786	LT5
EPPK13	6.07e-06	1.17133	0.469	0.208	0.147187	LT5
PCM12	6.23e-06	0.795687	0.788	0.588	0.151173	LT5
PPP1R13B	6.49e-06	0.950499	0.319	0.156	0.157491	LT5
GBP33	7.15e-06	0.553408	0.425	0.298	0.173558	LT5
RRS12	8.01e-06	0.678587	0.363	0.228	0.194206	LT5
ANKRD123	8.14e-06	0.263683	0.796	0.668	0.197555	LT5
WFDC24	9.03e-06	0.537104	0.965	0.871	0.21917	LT5
SLC30A52	9.09e-06	0.283826	0.363	0.257	0.220541	LT5
GNA121	9.17e-06	0.722114	0.292	0.167	0.222519	LT5
PKIG1	9.31e-06	1.30617	0.345	0.138	0.225965	LT5
CDC261	9.38e-06	0.551018	0.513	0.336	0.227461	LT5
NSD32	9.42e-06	0.595505	0.743	0.516	0.228409	LT5
BPGM	9.46e-06	1.41623	0.292	0.106	0.229605	LT5
DHX163	1.01e-05	0.511644	0.381	0.236	0.244467	LT5
SNW12	1.09e-05	0.583579	0.69	0.461	0.26352	LT5
CBR12	1.11e-05	0.758803	0.743	0.377	0.269935	LT5
EMC21	1.13e-05	0.32505	0.54	0.407	0.27371	LT5
SHROOM34	1.14e-05	0.647879	0.584	0.391	0.275459	LT5
TP53BP23	1.21e-05	0.622179	0.389	0.233	0.292706	LT5
EPB41L11	1.23e-05	1.27563	0.336	0.143	0.298847	LT5
EDN13	1.31e-05	0.662534	0.487	0.245	0.318658	LT5
BTD1	1.33e-05	0.818639	0.265	0.155	0.322908	LT5
CPEB23	1.36e-05	0.616535	0.265	0.187	0.330609	LT5
TBC1D204	1.39e-05	0.314833	0.345	0.25	0.336912	LT5
MKLN11	1.4e-05	0.466944	0.496	0.313	0.339134	LT5
MAFK1	1.43e-05	1.16436	0.31	0.151	0.346171	LT5
ERBB24	1.48e-05	0.639045	0.566	0.397	0.359062	LT5
ZFAND52	1.51e-05	0.768332	0.788	0.584	0.366485	LT5
LINC006621	1.52e-05	0.529809	0.398	0.255	0.368404	LT5
GPR1072	1.6e-05	0.767088	0.372	0.203	0.388476	LT5
IQCK	1.6e-05	1.12891	0.292	0.131	0.388988	LT5
NFKB13	1.61e-05	0.718704	0.496	0.287	0.390131	LT5
ERLIN22	1.64e-05	0.82912	0.504	0.287	0.398097	LT5
PFDN12	1.65e-05	0.276097	0.513	0.387	0.399274	LT5
EML23	1.74e-05	0.391939	0.389	0.287	0.422486	LT5
TRAF31	1.74e-05	0.83161	0.274	0.152	0.42296	LT5
RAD172	1.79e-05	0.632693	0.434	0.279	0.433675	LT5
GID82	1.89e-05	0.364214	0.513	0.377	0.458265	LT5
STK191	1.92e-05	0.516367	0.398	0.257	0.466978	LT5
GAPVD12	1.97e-05	0.89206	0.522	0.322	0.476834	LT5
SPRYD3	2.02e-05	0.93735	0.319	0.164	0.49123	LT5
ADAM93	2.12e-05	1.03767	0.673	0.351	0.51459	LT5
CDR23	2.15e-05	0.472029	0.336	0.22	0.521365	LT5
NDUFS73	2.28e-05	0.467307	0.708	0.571	0.554306	LT5
IKBKB1	2.3e-05	1.10589	0.389	0.186	0.559093	LT5
DHPS2	2.35e-05	0.378528	0.558	0.397	0.571175	LT5
BMI12	2.36e-05	0.431973	0.416	0.322	0.572737	LT5
DLGAP42	2.43e-05	0.588884	0.425	0.287	0.588741	LT5
REPS22	2.52e-05	0.540328	0.265	0.183	0.612383	LT5
SLC20A22	2.55e-05	0.924164	0.513	0.275	0.618737	LT5
ANKRA21	2.57e-05	0.855171	0.336	0.183	0.623766	LT5
GALNT33	2.82e-05	0.302902	0.699	0.583	0.683497	LT5
RPRD22	2.82e-05	0.593302	0.398	0.28	0.683632	LT5
POR2	2.86e-05	0.512391	0.319	0.209	0.694449	LT5
ARRDC14	2.95e-05	0.635465	0.345	0.214	0.715707	LT5
CRCP3	3.07e-05	0.564121	0.513	0.358	0.744042	LT5
USP333	3.08e-05	0.532851	0.602	0.45	0.746619	LT5
SNX45	3.25e-05	0.417945	0.389	0.275	0.788066	LT5
DCP23	3.3e-05	0.578892	0.496	0.307	0.801293	LT5
FAM98A3	3.5e-05	0.411027	0.522	0.378	0.848184	LT5
GRTP13	3.61e-05	0.255218	0.265	0.214	0.875337	LT5
BICDL26	3.67e-05	0.45567	0.31	0.229	0.891394	LT5
MTHFR2	3.69e-05	0.670555	0.274	0.174	0.896362	LT5
ZNF2675	3.72e-05	0.739422	0.381	0.215	0.901782	LT5
LMBRD23	3.72e-05	0.548937	0.265	0.181	0.901791	LT5
MARVELD23	3.79e-05	0.557569	0.336	0.214	0.919935	LT5
TRPC4AP3	3.85e-05	0.744555	0.416	0.244	0.934628	LT5
SPAG12	3.94e-05	0.932786	0.345	0.186	0.954859	LT5
CNDP22	3.95e-05	0.870066	0.469	0.253	0.958319	LT5
SSNA15	3.95e-05	0.446506	0.655	0.465	0.958498	LT5
MRPS18B2	3.96e-05	0.301944	0.602	0.466	0.960877	LT5
CD3022	4.03e-05	0.575202	0.372	0.234	0.978056	LT5
TOR1AIP12	4.1e-05	0.333989	0.442	0.314	0.994278	LT5
CMTM44	4.12e-05	0.429897	0.31	0.208	1	LT5
ZNF75A3	4.16e-05	0.600742	0.31	0.217	1	LT5
ALAD1	4.25e-05	0.681046	0.274	0.157	1	LT5
CD552	4.25e-05	1.09991	0.575	0.329	1	LT5
CEP634	4.35e-05	0.49475	0.451	0.3	1	LT5
PRKAA13	4.37e-05	0.973151	0.354	0.19	1	LT5
ZHX31	4.41e-05	0.770841	0.265	0.154	1	LT5
ARV12	4.42e-05	0.29258	0.319	0.246	1	LT5
SLC52A23	4.47e-05	0.290157	0.363	0.261	1	LT5
USP463	4.65e-05	0.69892	0.416	0.266	1	LT5
BACE24	4.75e-05	1.16436	0.699	0.358	1	LT5
ZC3H63	4.75e-05	0.417817	0.478	0.312	1	LT5
NIPSNAP23	4.86e-05	0.257031	0.628	0.487	1	LT5
MOSMO1	4.96e-05	0.634252	0.319	0.192	1	LT5
PPP1R15A3	5e-05	0.773312	0.841	0.635	1	LT5
KMT2B3	5.04e-05	0.749922	0.425	0.242	1	LT5
TMEM132A4	5.15e-05	0.622416	0.345	0.234	1	LT5
MAP3K82	5.42e-05	0.81369	0.389	0.206	1	LT5
RIDA2	5.83e-05	0.47148	0.319	0.226	1	LT5
GOLGA12	5.93e-05	0.86024	0.372	0.192	1	LT5
RNASE43	6.1e-05	0.771627	0.345	0.195	1	LT5
TSPAN52	6.13e-05	0.826254	0.434	0.236	1	LT5
KDM4B3	6.24e-05	0.721177	0.327	0.181	1	LT5
IRAK42	6.33e-05	0.860896	0.301	0.17	1	LT5
SLU73	6.41e-05	0.376206	0.504	0.367	1	LT5
SNX273	6.46e-05	0.274017	0.398	0.312	1	LT5
HMGB34	6.55e-05	0.25395	0.248	0.308	1	LT5
MIPOL11	6.55e-05	0.676123	0.257	0.151	1	LT5
SEPTIN8	6.55e-05	1.11337	0.301	0.136	1	LT5
TMEM120A3	6.63e-05	0.472318	0.301	0.216	1	LT5
ELL23	6.66e-05	0.672323	0.522	0.371	1	LT5
PI4KB	6.92e-05	0.308689	0.336	0.234	1	LT5
GK53	7.06e-05	0.274558	0.372	0.238	1	LT5
RASSF73	7.15e-05	0.487261	0.257	0.168	1	LT5
SNHG322	7.22e-05	0.618971	0.867	0.687	1	LT5
TMCO4	7.43e-05	0.810551	0.265	0.137	1	LT5
LRRFIP24	7.44e-05	0.477954	0.611	0.45	1	LT5
COQ72	7.52e-05	0.674198	0.327	0.197	1	LT5
KLHL422	7.67e-05	0.34784	0.46	0.319	1	LT5
ADIPOR23	7.71e-05	0.420344	0.416	0.303	1	LT5
CBLL1	7.87e-05	0.997522	0.319	0.16	1	LT5
DMXL14	7.89e-05	0.624964	0.381	0.227	1	LT5
AC139887.22	8.06e-05	0.602042	0.31	0.178	1	LT5
MYO5C4	8.08e-05	0.637564	0.31	0.183	1	LT5
CHCHD33	8.26e-05	0.568102	0.442	0.272	1	LT5
ORAI2	8.53e-05	0.968854	0.265	0.137	1	LT5
RSRP13	8.75e-05	0.71271	0.619	0.401	1	LT5
C5orf512	0.00010014	0.672374	0.345	0.208	1	LT5
PDK35	0.00010125	0.350307	0.372	0.26	1	LT5
CCDC74A1	0.00010389	1.22056	0.274	0.127	1	LT5
MKNK23	0.0001167	0.325733	0.549	0.429	1	LT5
SCNM12	0.00011835	0.310687	0.301	0.221	1	LT5
JARID22	0.00011981	0.528387	0.345	0.225	1	LT5
FRMD4B3	0.00012008	1.04252	0.522	0.334	1	LT5
ZNF7661	0.00012124	0.768767	0.327	0.201	1	LT5
CADM41	0.00012319	0.748696	0.31	0.171	1	LT5
PWWP3A1	0.00012641	0.543373	0.363	0.22	1	LT5
MANBAL2	0.00012992	0.595182	0.416	0.263	1	LT5
DUSP81	0.00013194	0.871596	0.265	0.146	1	LT5
PNO13	0.00013305	0.330139	0.354	0.254	1	LT5
RRM2B3	0.00013503	0.431312	0.372	0.283	1	LT5
MYO5B5	0.00013689	0.39574	0.319	0.202	1	LT5
GOLGA7	0.00014674	0.491075	0.442	0.277	1	LT5
MRGBP1	0.00015022	0.877638	0.31	0.168	1	LT5
KIAA20263	0.00015037	0.821622	0.469	0.264	1	LT5
MGRN12	0.00015576	0.756899	0.319	0.192	1	LT5
STX181	0.00015582	0.902365	0.301	0.177	1	LT5
UBE2F2	0.00016413	0.532402	0.381	0.241	1	LT5
MITD11	0.00016487	0.53881	0.398	0.259	1	LT5
BRD32	0.00016633	0.943335	0.372	0.188	1	LT5
ABCC52	0.00016843	0.353259	0.257	0.182	1	LT5
PAF12	0.00016875	0.469944	0.389	0.261	1	LT5
TAPT13	0.00017356	0.547275	0.301	0.202	1	LT5
RAB8B2	0.0001779	0.337551	0.301	0.21	1	LT5
VCPIP11	0.00018296	0.716655	0.283	0.168	1	LT5
TRIM561	0.00018414	0.44718	0.593	0.404	1	LT5
DTNBP13	0.00018677	0.293027	0.319	0.245	1	LT5
MLH31	0.00018843	0.647411	0.434	0.257	1	LT5
PLEKHA82	0.00019091	0.905127	0.336	0.189	1	LT5
CYP20A13	0.00019349	0.679959	0.416	0.253	1	LT5
CHAMP12	0.0001953	0.316505	0.327	0.285	1	LT5
ZFP362	0.00020197	0.517542	0.549	0.352	1	LT5
LNPK4	0.00021099	0.269403	0.442	0.321	1	LT5
TRIM43	0.0002212	0.869608	0.425	0.229	1	LT5
APTX2	0.00023808	0.479411	0.425	0.269	1	LT5
DMAC2L2	0.00023867	0.392938	0.381	0.261	1	LT5
AUTS23	0.00026601	1.01017	0.398	0.214	1	LT5
DNM1L2	0.00027718	0.39602	0.496	0.369	1	LT5
TXNDC152	0.00027867	0.40553	0.363	0.261	1	LT5
GTPBP64	0.00028031	0.340671	0.389	0.29	1	LT5
ZC3HAV14	0.0002819	0.58678	0.239	0.257	1	LT5
MAP2K42	0.00028811	0.386181	0.389	0.272	1	LT5
PPP1R15B2	0.00029	0.37991	0.46	0.336	1	LT5
CIPC	0.000292	1.13653	0.265	0.123	1	LT5
SHB2	0.00030813	1.16896	0.354	0.169	1	LT5
SCAMP11	0.00030829	0.437308	0.478	0.35	1	LT5
SSBP2	0.00031223	0.490857	0.389	0.269	1	LT5
IGBP11	0.00031331	0.3627	0.628	0.533	1	LT5
MPLKIP3	0.00032177	0.282132	0.637	0.476	1	LT5
DEGS1	0.00032687	0.624066	0.487	0.333	1	LT5
NPRL31	0.0003304	0.370535	0.301	0.213	1	LT5
GSTZ12	0.00033127	1.03499	0.487	0.252	1	LT5
TRIM263	0.00033396	0.420588	0.292	0.195	1	LT5
CBWD51	0.00034117	1.00288	0.31	0.165	1	LT5
ZNF622	0.00034612	0.303839	0.372	0.266	1	LT5
HNMT3	0.00034818	0.300479	0.301	0.234	1	LT5
PHTF21	0.000352	0.919985	0.292	0.156	1	LT5
ING12	0.00036454	0.845049	0.31	0.194	1	LT5
FAM110A2	0.00036723	0.532776	0.265	0.174	1	LT5
RTF11	0.00036779	0.537232	0.788	0.619	1	LT5
ARHGEF122	0.00037763	0.365139	0.619	0.456	1	LT5
PTPA3	0.00039213	0.73615	0.425	0.263	1	LT5
PCLO1	0.00040207	0.634234	0.292	0.171	1	LT5
TSPYL21	0.00040653	0.405991	0.31	0.208	1	LT5
BLZF14	0.00043994	0.369573	0.345	0.258	1	LT5
SLC16A11	0.00044055	1.41751	0.398	0.163	1	LT5
PMS24	0.00045007	0.300822	0.354	0.253	1	LT5
ZBTB431	0.00045494	0.701218	0.389	0.219	1	LT5
DLG14	0.00046074	0.46697	0.451	0.309	1	LT5
FCHO23	0.00046231	0.503738	0.354	0.235	1	LT5
BBC32	0.00046626	0.654574	0.265	0.162	1	LT5
LSM14A2	0.0004844	0.479102	0.637	0.494	1	LT5
LYRM1	0.00050751	0.333644	0.292	0.218	1	LT5
FARP14	0.00050922	0.508649	0.673	0.528	1	LT5
BRIX13	0.00051138	0.302189	0.46	0.33	1	LT5
C6orf1323	0.00052284	0.485127	0.301	0.202	1	LT5
FAM3A1	0.0005421	0.649509	0.31	0.199	1	LT5
VKORC1L11	0.00054622	0.468173	0.354	0.251	1	LT5
FBXO25	0.00056029	0.896839	0.283	0.143	1	LT5
KHDC42	0.0005604	0.571366	0.336	0.239	1	LT5
GTF2F22	0.00057346	0.256269	0.522	0.391	1	LT5
CALU1	0.00057487	0.384927	0.779	0.597	1	LT5
B4GALT33	0.00060744	0.539718	0.363	0.247	1	LT5
C9orf851	0.00061965	1.11472	0.31	0.151	1	LT5
TMEM253	0.0006201	0.826641	0.407	0.24	1	LT5
DDX232	0.00064696	0.436329	0.398	0.273	1	LT5
GPATCH43	0.0006481	0.465072	0.487	0.354	1	LT5
ATG2B	0.00065255	0.872848	0.257	0.135	1	LT5
PPP2CB2	0.00066122	0.482782	0.522	0.387	1	LT5
METTL2B2	0.00066659	0.904455	0.407	0.211	1	LT5
IFT881	0.00067226	0.903477	0.292	0.173	1	LT5
WNT5A	0.00067756	1.59828	0.257	0.082	1	LT5
BAZ1A3	0.00067841	0.289196	0.549	0.432	1	LT5
CS3	0.00068831	0.324962	0.389	0.295	1	LT5
EHMT11	0.00069817	0.717915	0.478	0.291	1	LT5
DSP3	0.00072092	0.893941	0.965	0.611	1	LT5
PPM1A2	0.00073691	0.250764	0.363	0.267	1	LT5
CYHR13	0.00074139	0.313836	0.434	0.342	1	LT5
MAPKAP13	0.00074442	0.620471	0.496	0.317	1	LT5
STK43	0.00075348	0.428147	0.398	0.288	1	LT5
FAM217B2	0.00075384	0.287935	0.319	0.239	1	LT5
HIST3H2A4	0.0007569	0.264867	0.381	0.3	1	LT5
ZNF2641	0.00081562	0.455234	0.336	0.224	1	LT5
CBFA2T2	0.00082995	0.738267	0.265	0.157	1	LT5
ANKRD503	0.00083916	0.549822	0.336	0.228	1	LT5
ZDHHC213	0.00086174	0.656917	0.327	0.204	1	LT5
ITPR23	0.00086978	0.483336	0.708	0.526	1	LT5
TSR23	0.00088535	0.285474	0.46	0.344	1	LT5
TRIM161	0.00089198	0.663549	0.274	0.171	1	LT5
CWF19L21	0.00093427	0.578945	0.381	0.228	1	LT5
PHF15	0.00093518	0.392358	0.31	0.222	1	LT5
PDRG1	0.0009554	0.841252	0.301	0.173	1	LT5
DDIT32	0.0009556	0.872599	0.699	0.585	1	LT5
TMX23	0.00095959	0.359904	0.381	0.275	1	LT5
NGDN1	0.00097321	0.421675	0.336	0.229	1	LT5
CCSAP3	0.00100318	0.434732	0.301	0.21	1	LT5
HBP13	0.00101252	0.411997	0.398	0.258	1	LT5
PTPN133	0.0010288	1.18411	0.363	0.178	1	LT5
RPRD1B1	0.00105354	0.586389	0.292	0.188	1	LT5
GIGYF21	0.001061	0.347725	0.593	0.435	1	LT5
ODF22	0.00106154	1.00681	0.257	0.129	1	LT5
CTSB3	0.00106219	0.416771	0.673	0.556	1	LT5
STK34	0.0010747	0.503499	0.46	0.324	1	LT5
TTC9C1	0.00110927	0.450824	0.257	0.172	1	LT5
SNRNP483	0.00112369	0.411734	0.416	0.296	1	LT5
APLP22	0.00116645	0.368119	0.965	0.961	1	LT5
CCDC913	0.00117887	0.482225	0.425	0.332	1	LT5
VPS13C4	0.00120054	0.384381	0.611	0.483	1	LT5
ZRSR2	0.00120165	0.785461	0.257	0.149	1	LT5
CDS16	0.00125078	0.41232	0.398	0.294	1	LT5
SH3BP43	0.00127765	0.618838	0.381	0.229	1	LT5
CASD12	0.00131249	0.547275	0.31	0.2	1	LT5
EFNA41	0.00131684	0.659918	0.31	0.187	1	LT5
WDR203	0.00135332	0.267021	0.265	0.209	1	LT5
AL627171.2	0.00135868	0.576854	0.274	0.163	1	LT5
AK53	0.00136053	1.06269	0.425	0.18	1	LT5
AFF13	0.00139072	0.26275	0.354	0.259	1	LT5
NELFCD2	0.00144093	0.549457	0.496	0.336	1	LT5
FAM133B	0.00146119	0.382765	0.752	0.608	1	LT5
TNFRSF141	0.00146256	0.640677	0.265	0.177	1	LT5
NBPF12	0.00148858	0.350878	0.265	0.187	1	LT5
ARFGEF13	0.00151026	0.345615	0.549	0.422	1	LT5
APTR	0.00152474	0.6698	0.257	0.166	1	LT5
PIGH	0.00156853	0.657093	0.257	0.159	1	LT5
AQR3	0.00158576	0.369344	0.381	0.27	1	LT5
EIF2AK42	0.00158613	0.251388	0.673	0.528	1	LT5
ABHD22	0.00162397	0.616036	0.31	0.192	1	LT5
RHBDD23	0.00162675	0.340366	0.257	0.216	1	LT5
KMT2C4	0.00163597	0.39124	0.637	0.473	1	LT5
HNRNPH22	0.00165452	0.381685	0.593	0.444	1	LT5
GUCY1A12	0.00168853	1.33595	0.407	0.207	1	LT5
INTS83	0.00170463	0.429897	0.31	0.215	1	LT5
PLPBP2	0.00172105	0.839388	0.31	0.195	1	LT5
CDK11A2	0.00175159	0.600165	0.301	0.189	1	LT5
SLC25A251	0.00179543	0.645453	0.389	0.219	1	LT5
SKIL2	0.00183221	0.342355	0.381	0.284	1	LT5
RRAGA2	0.00183888	0.383706	0.54	0.402	1	LT5
DENND4C2	0.00190551	0.697261	0.336	0.189	1	LT5
RNF170	0.00195435	1.07884	0.274	0.135	1	LT5
DDX61	0.0019702	0.42327	0.69	0.526	1	LT5
OGFR1	0.00204692	0.69323	0.283	0.179	1	LT5
CD593	0.00204924	0.260327	0.991	0.987	1	LT5
MKRN12	0.00205161	0.784381	0.46	0.291	1	LT5
CTNNBL11	0.00212542	0.441607	0.31	0.22	1	LT5
AGPAT33	0.00213861	0.581642	0.407	0.265	1	LT5
HNRNPA01	0.00216168	0.251033	0.726	0.595	1	LT5
NFKBIL11	0.00217063	0.425487	0.336	0.232	1	LT5
TINF22	0.00223421	0.284114	0.274	0.214	1	LT5
DTX3L3	0.00224673	0.301413	0.292	0.222	1	LT5
DHRS7B4	0.00227687	0.257381	0.31	0.25	1	LT5
CEPT12	0.0023399	0.468093	0.265	0.181	1	LT5
VDAC33	0.00239575	0.431281	0.575	0.45	1	LT5
LRRC4C1	0.00244776	1.34654	0.31	0.133	1	LT5
ZNF576	0.00247867	0.5794	0.265	0.165	1	LT5
RALGAPA24	0.00249708	0.454233	0.283	0.188	1	LT5
TRIM231	0.00258832	0.674506	0.292	0.186	1	LT5
PNPLA83	0.00259947	0.573996	0.513	0.346	1	LT5
UTP14A2	0.00265905	0.776162	0.389	0.228	1	LT5
EPHB42	0.00266575	0.71563	0.336	0.203	1	LT5
ACOX31	0.00268957	0.870155	0.283	0.163	1	LT5
SPTLC24	0.00275128	0.430347	0.389	0.301	1	LT5
RMDN34	0.00283037	0.805534	0.327	0.219	1	LT5
UBE2R21	0.00291484	0.38722	0.602	0.484	1	LT5
ZNF394	0.00295217	0.828246	0.292	0.167	1	LT5
GALNT115	0.00298635	0.884179	0.407	0.238	1	LT5
CRNKL14	0.0029882	0.466879	0.372	0.276	1	LT5
CREBL22	0.00300297	0.28115	0.265	0.193	1	LT5
EIF2B53	0.00310874	0.531002	0.345	0.229	1	LT5
FAM8A11	0.00311757	0.486658	0.319	0.207	1	LT5
TRNT13	0.00320554	0.412772	0.398	0.279	1	LT5
DCTD2	0.003227	0.319553	0.31	0.235	1	LT5
RAB292	0.00324839	0.602161	0.31	0.205	1	LT5
FBXW22	0.00329019	0.628309	0.327	0.199	1	LT5
ZNF1432	0.00332267	0.410201	0.301	0.201	1	LT5
SLC35C2	0.00333613	0.556992	0.336	0.225	1	LT5
OSGIN22	0.00337638	0.492362	0.301	0.212	1	LT5
NRARP2	0.00340809	0.473156	0.363	0.213	1	LT5
MTMR41	0.00342009	0.761098	0.265	0.151	1	LT5
PRPF33	0.0035764	0.523329	0.319	0.213	1	LT5
GSDMD3	0.00359754	0.250151	0.345	0.272	1	LT5
MTREX2	0.00359883	0.480569	0.363	0.258	1	LT5
PATJ4	0.00376449	0.341722	0.655	0.524	1	LT5
CDH13	0.00386126	0.311585	0.726	0.591	1	LT5
GLI34	0.00397295	0.353452	0.363	0.255	1	LT5
EHMT23	0.00403784	0.273896	0.345	0.286	1	LT5
CSTF13	0.00403979	0.525148	0.301	0.205	1	LT5
PPP6C2	0.00406332	0.63368	0.319	0.214	1	LT5
SH3RF12	0.00414608	0.516635	0.407	0.268	1	LT5
SOX42	0.00418251	0.690041	0.823	0.723	1	LT5
RBPMS4	0.00427244	0.836755	0.566	0.312	1	LT5
C1orf521	0.00428021	0.266203	0.372	0.278	1	LT5
RBFA2	0.00428931	0.745809	0.425	0.244	1	LT5
CNOT72	0.00442337	0.271659	0.531	0.415	1	LT5
SPA171	0.00443365	0.721795	0.265	0.15	1	LT5
UBAC12	0.00448313	0.432617	0.478	0.33	1	LT5
FNTA1	0.00452126	0.418387	0.522	0.366	1	LT5
COQ44	0.00464327	0.661781	0.416	0.259	1	LT5
ITCH3	0.00481173	0.661757	0.398	0.267	1	LT5
HDAC83	0.00495843	0.5019	0.319	0.212	1	LT5
ARID22	0.00516362	0.481918	0.292	0.193	1	LT5
GTF2E21	0.00522926	0.547715	0.283	0.177	1	LT5
MRPL544	0.00529231	0.37107	0.522	0.405	1	LT5
RPP25L3	0.00536433	0.547898	0.336	0.224	1	LT5
ANO64	0.00545879	0.559743	0.389	0.267	1	LT5
UBN23	0.0055307	0.972314	0.407	0.216	1	LT5
RBP72	0.00553759	0.923333	0.274	0.123	1	LT5
UTP231	0.00555513	0.470651	0.407	0.293	1	LT5
CAPZA21	0.0056799	0.382654	0.699	0.565	1	LT5
SIK32	0.00581711	0.650888	0.31	0.191	1	LT5
RAB2B	0.00587352	0.911359	0.265	0.147	1	LT5
SOS23	0.00591747	0.363515	0.46	0.335	1	LT5
NR4A13	0.0059911	0.622865	0.522	0.322	1	LT5
BRAF3	0.00607746	0.934446	0.372	0.217	1	LT5
PNKP3	0.00612453	0.256049	0.372	0.279	1	LT5
BCL103	0.00615724	0.476218	0.487	0.369	1	LT5
SLC31A13	0.00652674	0.845511	0.327	0.192	1	LT5
KLHDC103	0.00671664	0.706851	0.327	0.199	1	LT5
HUS11	0.00700749	0.500508	0.292	0.207	1	LT5
ZBTB113	0.00723892	0.282561	0.327	0.236	1	LT5
ZNF1411	0.00779848	0.391167	0.257	0.17	1	LT5
TRIQK1	0.00795145	0.813343	0.274	0.159	1	LT5
ADNP3	0.00797278	0.357433	0.558	0.443	1	LT5
DYNC2LI13	0.0080081	0.321801	0.274	0.212	1	LT5
WDR342	0.00831963	0.848845	0.336	0.182	1	LT5
MARCKSL13	0.00846347	0.613239	0.823	0.665	1	LT5
TWISTNB	0.00865188	0.251647	0.496	0.398	1	LT5
VPS13A4	0.00877584	0.566659	0.416	0.257	1	LT5
CLK4	0.00898951	0.681668	0.274	0.168	1	LT5
ZDHHC124	0.00914757	0.276385	0.434	0.337	1	LT5
SLC39A34	0.00918233	0.521692	0.292	0.205	1	LT5
YARS2	0.00940303	0.426203	0.265	0.185	1	LT5
PLAT3	0.00950502	1.02889	0.549	0.385	1	LT5
PER24	0.00976602	0.968333	0.504	0.268	1	LT5
RBM234	0.00980657	0.516836	0.372	0.259	1	LT5
NDRG3	0.00983112	0.456673	0.274	0.199	1	LT5

### Sheet: TableS8
pathway	pval	padj	log2err	ES	NES	size	leadingEdge	Enrichment
AACTGGA_MIR145	0.00384134	0.0302844	0.213778	0.28819	1.50672	169	c("ZC3H11A", "SRGAP3", "JPH1", "CPEB4", "SRGAP1", "ATXN2", "SLITRK6", "PLCE1", "PPP3CA", "NUFIP2", "RREB1", "SLC1A2", "RAPH1", "CAPRIN1", "SETD2", "NFE2L1", "REV3L", "SBF2", "BAZ2A", "KIF1B", "SELENOI", "KIF21A", "VPS13B", "NAP1L1", "FSIP2", "SEL1L3", "CLINT1", "FNDC3A", "NUDT4", "DACH1", "SACM1L", "TM9SF4", "FNDC3B", "ZDHHC9", "GPHN", "SNX27", "YES1", "PDCD4", "DYRK1A", "ANKRD28", "AKIRIN1", "FBXO28", "NUAK1", "UBA6", "AP1G1", "INO80", "NSUN4", "AKAP9", "TENT2", "ACBD3", "DAG1", "ACACA", "PRRC2C", "HIC2", "ADD3", "RASA1", "PTP4A2", "SEC31B", "NAA50", "RIN2", "FAM135A", "LMBRD2", "ZFYVE9")	Up-regulated
AAGCACA_MIR218	0.00560852	0.0405765	0.204951	0.248684	1.38508	270	c("MINAR1", "PCDHA13", "GRIA2", "EID3", "WNT2B", "DLG2", "HOXB3", "PIEZO2", "PIK3R1", "KANSL1", "ZBTB41", "ATXN2", "SHTN1", "ARHGAP5", "ROBO2", "KDM2A", "BCL9", "NRXN3", "GPM6A", "SYNJ1", "PAX2", "PKP4", "UBR3", "SLC1A2", "ZNF518B", "BMI1", "USP32", "HIVEP1", "CREBZF", "GPAM", "CHM", "MBNL1", "ZMIZ1", "GRIK2", "PDE12", "PURB", "DCUN1D1", "LGR4", "BIRC6", "SERTAD2", "SEC14L1", "ZNF654", "NEBL", "DNAJC13", "SYT13", "PTPRA", "PRLR", "ZFP91", "MAN2A1", "PPP4R3B", "GALNT3", "C6orf62", "MITF", "SH3D19", "FOXN3", "JADE2", "GRM1", "PPP2R2C", "RAB8B", "GAB2", "ARID4B", "SPAG9", "PPP2R5A", "RPS6KB1", "KLF3", "RCBTB1", "ZFX", "AKIRIN1", "FBXO28", "PRMT3", "ATXN1", "GNB1", "SOCS7", "RAB6A", "MSL2", "PRKCE", "PUM1", "NFIX", "ZBTB11", "HECTD2", "SLC23A2", "LCORL", "FZD4", "CSDE1", "ELOVL5", "HIC2", "WIPF2", "CPNE8", "MECP2", "ZNF609", "CUL3", "PCDHA12", "SATB2", "CCDC6", "SSR1", "HNRNPC", "NUMB", "PPME1", "PHF6", "UBE2Q2", "TBC1D8B", "HCN3", "RABEP1", "SRP72", "TOB1", "INTS6", "EXOC5", "PUM2", "SNX4", "RNF103", "PI4K2A", "ADIPOR2", "ARHGEF12", "MBNL2", "KHDRBS1", "MAFG", "ACSL1", "MOSPD1", "RNF41", "STXBP1", "KIAA1522", "SLTM", "ARGLU1")	Up-regulated
ABE_INNER_EAR	0.00680249	0.0464047	0.102455	-0.547277	-1.78607	30	c("ISLR", "IGFBP6", "MIA", "MT3", "APOD", "LHFPL6", "RPS15", "WNK2", "RPL35", "COCH", "COL9A3", "RBP1", "RPS5", "PLEKHB1", "RPL32", "C19orf53")	Down-regulated
ACEVEDO_LIVER_CANCER_WITH_H3K27ME3_UP	0.00650117	0.0449611	0.0935899	-0.369464	-1.58297	130	c("ZBED9", "SATB1", "AREG", "PLBD1", "CXCL1", "RNASE1", "AKT3", "TMPRSS11E", "DOCK8", "ADGRF1", "NFIB", "SMIM3", "CREB5", "TMSB15A", "KIF5C", "PDZD2", "SCIN", "MSRB3", "PRKD1", "CALD1", "RBPMS", "PRTG", "MIR99AHG", "LIMCH1", "SLC16A9", "FZD8", "TMOD2")	Down-regulated
ACEVEDO_LIVER_CANCER_WITH_H3K9ME3_DN	0.00631042	0.0440488	0.101177	-0.447348	-1.69726	62	c("KIF15", "NUSAP1", "CDCA2", "HOXA7", "CEP112", "KIF20B", "IQUB", "MYBL1", "TOX3", "CA8", "NCAPG2", "POLE2", "REXO5", "TUBB4B", "CLUL1", "CFAP69", "CEP128")	Down-regulated
ACTACCT_MIR196A_MIR196B	0.00694444	0.047167	0.142353	0.321844	1.55163	104	c("LRP1B", "EPHA7", "GAN", "HOXC8", "COL24A1", "FNIP1", "WDR37", "CASK", "ZMYND11", "ADCY9", "YOD1", "ABCB9", "NAP1L1", "RBM26", "SOCS4", "PPP1R12B", "BIRC6", "TRERF1", "ZDHHC21", "DICER1", "PPP1R15B", "CDYL", "RANBP2", "CPD", "LCOR", "LRRC17", "ZCCHC3", "EPC2", "USP15", "RIOK3", "SMCR8", "LARP4", "PAQR3", "DDX19A", "DOC2A", "GGA3", "LCORL", "DCAF7", "CDV3", "BLOC1S6", "CPM", "MECP2", "TSPAN12", "MAP4K3", "LTN1", "GCNT4", "EPS15", "CCDC47", "CBFA2T3", "SSR1", "ZNF385B", "SFSWAP", "SOX12")	Up-regulated
ACTGCAG_MIR173P	0.00032075	0.00392874	0.498493	0.406834	1.87583	82	c("MAML3", "KANSL1", "SHTN1", "VEZF1", "VEZT", "UHMK1", "CAMK2D", "YWHAG", "INPP5A", "FOXP1", "RAB21", "DDX6", "NRDC", "TM9SF4", "SNX27", "PPP4R3A", "ZFHX2", "RAB8B", "ITSN1", "ANKRD50", "RAB6A", "MYO1D", "ACACA", "FZD4", "CSDE1", "DCAF7", "ARID2", "KAT7", "GTDC1", "USP33", "BRWD3", "RHOT1", "KBTBD2", "CYTH1", "TMEM62", "CDK17", "DHX57", "CTR9", "RNF111", "BCORL1", "COL12A1", "GTF2H1", "MAX", "MAP4", "KPNA3", "ZFR", "HDAC8", "KHDRBS1", "PARD3B", "MACROD2", "MEIS1", "DDX5")	Up-regulated
AFFAR_YY1_TARGETS_DN	8.27e-30	1.94e-27	1.41728	-0.699739	-3.11423	172	c("KIF20A", "KIF2C", "CDCA3", "MKI67", "CCNB2", "CCNA2", "CENPA", "HMMR", "COL15A1", "TOP2A", "GJB3", "IGFBP5", "BIRC5", "ASPM", "AURKB", "NCAPG", "PLK1", "DIAPH3", "TTK", "SPAG5", "BUB1B", "CXCL6", "CDC25C", "THY1", "FOXM1", "HASPIN", "BUB1", "PRC1", "TK1", "KIF23", "SHCBP1", "TRIP13", "EXO1", "CCNB1", "CENPE", "CYP7B1", "LMNB1", "CENPF", "KIF11", "RAD51AP1", "MAD2L1", "TACC3", "HMGB2", "ALOX15B", "AURKA", "PLK4", "STMN1", "MXD3", "NSG1", "UHRF1", "MCM7", "TMEM45A", "COL6A3", "CENPH", "TGFBR1", "FEN1", "RACGAP1", "SMC2", "ANKH", "MCM5", "CDT1", "CHTF18", "CDC6", "SPP1", "TNFRSF1B", "APOC1", "RFC4", "MCM4", "MCM6", "TGFBI", "CRABP1", "LIG1", "SPA17", "MMP13", "CCN5", "HELLS", "STEAP1", "SOD3", "DUT")	Down-regulated
AFFAR_YY1_TARGETS_UP	0.00136224	0.0132816	0.209225	-0.418357	-1.74128	107	c("ELOVL2", "TGM2", "KLK8", "SLC6A14", "TSLP", "RAMP2", "TGFB2", "PLTP", "EGFR", "FXYD6", "FYB1", "CRYAB", "ID4", "PSRC1", "MAP6", "LDHB", "PDLIM3", "EPHA2", "SLC27A3", "PMM1", "TNNC2", "BTG2", "RND3", "SFN", "ATP6V0E2", "TINAGL1", "STK25")	Down-regulated
AGGCACT_MIR5153P	5.55e-05	0.00086371	0.557332	0.455978	2.00994	66	c("ITPRID2", "SYT1", "EPHA7", "GAN", "VEZF1", "ZKSCAN1", "CLOCK", "HOGA1", "BCOR", "SKIDA1", "CAPRIN1", "BAZ2A", "EPB41", "ARIH1", "LRP8", "CACNA1D", "URI1", "BICD2", "DYRK1A", "STK4", "GATAD2B", "DNAJC16", "DCTN4", "TNRC6B", "BAZ1B", "TLK2", "IL18BP", "KAT6A", "AGO1", "SYNE1", "BTBD3", "CS", "MBOAT2", "PTPRG", "QKI", "MTMR4", "DCUN1D3", "CDKN1B", "ARHGEF12", "DHX15", "ZBTB7A", "XRN1", "MTDH", "NR4A2")	Up-regulated
AIYAR_COBRA1_TARGETS_UP	0.0046037	0.0349479	0.124696	-0.56152	-1.83256	30	c("NEK2", "CLDN1", "SATB1", "AREG", "S100A8", "TIMP1", "APOD", "SERPINA3")	Down-regulated
AIZARANI_LIVER_C10_MVECS_1	3.8e-08	1.23e-06	0.719513	-0.488683	-2.17136	170	c("COL15A1", "GNG11", "TCF4", "TGM2", "CCN2", "F2R", "IL33", "RBP7", "EDN1", "NDRG1", "RNASE1", "EFNB2", "EGFL7", "RAMP2", "CPNE2", "VIM", "KLF7", "CYYR1", "FXYD6", "NFIB", "MEIS2", "SGK1", "DPYSL3", "FOXC1", "ITM2A", "CAV1", "TPM4", "CAVIN1", "RBMS3", "TACC1", "SASH1", "TIMP3", "FBLN2", "SOX18", "FOSB", "HLA-DRB5", "RDX", "PLPP1", "LIMCH1", "AIF1L", "NOTCH4", "C11orf96", "NEDD9", "CAV2", "EMP1", "GJA1", "PALMD", "TUBA1A", "SYNPO")	Down-regulated
AIZARANI_LIVER_C11_HEPATOCYTES_1	3.08e-05	0.0005181	0.557332	-0.448349	-1.94522	142	c("TMEM176B", "TMEM176A", "TF", "HPX", "AMBP", "CXCL1", "FN1", "PLIN2", "RARRES2", "CBR1", "PSAT1", "HMGCS2", "NNMT", "CFI", "ITIH2", "GNMT", "ALDH2", "PDK4", "CALD1", "AOX1", "ERRFI1", "MT2A", "HSD17B6", "METTL7A", "APOC1", "SERPINA3", "APOE", "MT1M", "RCL1", "CYP27A1", "ORM2", "CP", "SERPING1", "SERPINE1", "MT1X", "PPP1R1A", "GGH", "MYO1B", "ANG", "CES1", "C5", "SDC4", "EPHX1", "IGFBP2", "APOM", "GRHPR", "CPS1")	Down-regulated
AIZARANI_LIVER_C13_LSECS_2	1.39e-07	4.11e-06	0.690132	-0.476242	-2.10766	165	c("GNG11", "TCF4", "TGM2", "F2R", "IL33", "EDN1", "RNASE1", "EFNB2", "EGFL7", "RAMP2", "CPNE2", "MEG3", "PLTP", "TCF7L1", "KLF7", "FXYD6", "NFIB", "COL6A2", "MEIS2", "SGK1", "TCIM", "FSCN1", "TMEM44", "PDK4", "NRP2", "TPM4", "CAVIN1", "TFPI", "TIMP1", "SMTN", "TFPI2", "TACC1", "SASH1", "TIMP3", "TRIOBP", "RDX", "MARCKSL1", "NTN4", "LIMCH1", "NOTCH4", "C11orf96", "CD14", "NEDD9", "SLC27A3", "PLXND1", "DAB2", "MARCKS")	Down-regulated
AIZARANI_LIVER_C14_HEPATOCYTES_2	3.23e-05	0.00054255	0.557332	-0.490161	-2.03444	105	c("TMEM176B", "SAA4", "TMEM176A", "TF", "HPX", "AMBP", "PLIN2", "RARRES2", "SAA2", "HMGCS2", "NNMT", "SAA1", "ALDH2", "MT2A", "HSD17B6", "APOC1", "SERPINA3", "APOE", "CYP27A1", "GPX2", "ORM2", "CP", "SERPING1", "TST", "MT1X", "LDHA", "ANG", "CES1", "REEP6", "EPHX1", "MPST", "APOM", "GRHPR", "CPS1", "LBP", "MT1E", "F12", "GAMT", "IGFBP4", "MTHFS", "ACAA2", "ETFB", "GJB1", "AZGP1", "GPT2", "SERPINA1", "CRYL1", "C3", "ALDH4A1", "CYB5A", "SERPINA11", "ECHS1", "ORM1", "DCXR")	Down-regulated
AIZARANI_LIVER_C17_HEPATOCYTES_3	3.76e-06	8.19e-05	0.627257	-0.622958	-2.2441	48	c("TMEM176B", "TMEM176A", "TF", "HPX", "AMBP", "CXCL1", "FN1", "RARRES2", "NNMT", "SAA1", "MT2A", "APOC1", "SERPINA3", "APOE", "ORM2", "CP", "SERPING1", "SERPINE1", "ANG", "CES1", "C5", "EPHX1", "IGFBP2", "CPS1")	Down-regulated
AIZARANI_LIVER_C18_NK_NKT_CELLS_5	5.19e-06	0.00010895	0.610527	-0.575693	-2.19177	63	c("S100A9", "CXCL8", "AREG", "S100A8", "BCL2A1", "MS4A7", "ADA2", "ANXA1", "VIM", "SGK1", "KCTD12", "GADD45B", "RGS2", "HLA-DPB1", "CCDC88A", "HBEGF", "HLA-DRA", "POU2F2", "TNFRSF1B", "LYN", "TGFBI", "HLA-DPA1", "PLAUR")	Down-regulated
AIZARANI_LIVER_C21_STELLATE_CELLS_1	3.97e-12	2.1e-10	0.887075	-0.590079	-2.5282	130	c("IGFBP5", "TCF4", "IGFBP3", "CCN2", "THY1", "FILIP1L", "CLDN11", "FSTL1", "MAFF", "VIM", "SFRP1", "PTN", "LAMB1", "ITM2C", "COL6A2", "COL6A1", "BGN", "CRYAB", "CCL2", "AEBP1", "MYL9", "RGS2", "COL6A3", "HLA-DRB1", "CAV1", "CCN1", "CALD1", "TPM4", "RBPMS", "CAVIN1", "RBMS3", "TIMP1", "TIMP3", "FBLN2", "FOSB", "DPYSL2", "CEBPD", "ACTA2", "C11orf96", "FBLN5", "MT1M", "AGTR1", "MARCKS", "EMP1", "BTG2", "FBLN1", "LGALS1", "EGR1", "RND3", "SOD3", "SERPINE1")	Down-regulated
AIZARANI_LIVER_C23_KUPFFER_CELLS_3	0.00043439	0.00517709	0.498493	-0.418899	-1.79478	130	c("S100A9", "CXCL8", "AREG", "S100A8", "BCL2A1", "EREG", "ADA2", "GLIPR2", "PLBD1", "ANXA1", "VIM", "CREB5", "FYB1", "KCTD12", "CSTA", "RGS2", "CCDC88A", "BASP1", "POU2F2", "CFD", "CNTRL", "PLP2", "TNFRSF1B", "IRS2", "SLC43A2", "LYN", "CD14", "S100A10", "PLAUR", "LGALS1")	Down-regulated
AIZARANI_LIVER_C24_EPCAM_POS_BILE_DUCT_CELLS_3	1.48e-06	3.56e-05	0.643552	-0.488671	-2.11046	137	c("CLDN1", "CXCL8", "MMP7", "CXCL6", "DEFB1", "DSP", "GABRP", "SLC5A1", "SLPI", "GSTP1", "BACE2", "CDC42EP1", "PIGR", "NFIB", "CRYAB", "SPATS2L", "TPPP3", "TMC5", "LCN2", "WFDC2", "VTCN1", "TPM4", "MUC5B", "HBEGF", "ATF3", "TUBB4B", "TNFRSF21", "SPP1", "TACSTD2", "CAV2", "SLC12A2", "CLDN4", "TUBB", "S100A10", "GPX2", "TRNP1", "TST", "KLF5", "TFF3", "CES1", "CLDN3", "CLDN7", "SDC4", "FA2H", "CLIC1", "CD59", "TAGLN2", "TSPO", "CD24", "PHLDA2", "ACTG1", "S100A11", "CD151", "RAB11FIP1", "KRT18", "MYL12B", "TAX1BP3")	Down-regulated
AIZARANI_LIVER_C25_KUPFFER_CELLS_4	1.2e-06	2.94e-05	0.643552	-0.514787	-2.13457	104	c("CELF2", "CXCL8", "B3GNT5", "AREG", "NR4A3", "EREG", "MS4A7", "ADA2", "CXCR4", "ANXA1", "VIM", "SGK1", "KCTD12", "RGS2", "HLA-DRB1", "HLA-DPB1", "CCDC88A", "HBEGF", "BASP1", "HLA-DRA", "POU2F2", "HLA-DRB5", "CNTRL", "SYK", "TNFRSF1B", "LYN", "CXCL3", "TGFBI", "HLA-DPA1", "PLAUR", "THEMIS2", "MAP3K8", "ACTB")	Down-regulated
AIZARANI_LIVER_C28_NK_NKT_CELLS_6	0.00233401	0.0203926	0.165909	-0.463697	-1.78505	67	c("CELF2", "SATB1", "AREG", "TRBC2", "CXCR4", "ANXA1", "PTGER4", "KIT", "ETS1", "FYN", "MYBL1", "TNFAIP3", "PDE4D", "AKNA")	Down-regulated
AIZARANI_LIVER_C29_MVECS_2	6.25e-12	3.24e-10	0.887075	-0.517391	-2.35757	209	c("PTHLH", "GNG11", "TCF4", "IGFBP3", "TGM2", "CCN2", "F2R", "FILIP1L", "IL33", "EDN1", "NDRG1", "RNASE1", "EFNB2", "ANXA1", "RAMP2", "MAFF", "PLTP", "VIM", "TCF7L1", "CYYR1", "FXYD6", "FOSL1", "NFIB", "BGN", "DOC2B", "DPYSL3", "KCTD12", "FOXC1", "ITM2A", "CAV1", "CCN1", "TPM4", "CAVIN1", "CTNNAL1", "HBEGF", "RBMS3", "TFPI", "NCOA7", "TIMP1", "TFPI2", "TACC1", "SASH1", "TIMP3", "TUBB4B", "FBLN2", "TRIOBP", "FOSB", "PLPP1", "DPYSL2", "LIMCH1", "EHD2", "AIF1L", "NOTCH4", "C11orf96", "NEDD9", "CAV2", "EMP1", "S100A10", "GJA1", "PALMD", "TUBA1A", "SYNPO", "NIBAN2", "SERPINE1", "GPRC5A")	Down-regulated
AIZARANI_LIVER_C2_KUPFFER_CELLS_1	6.04e-05	0.00092817	0.557332	-0.462363	-1.91387	103	c("CELF2", "CXCL8", "AREG", "NR4A3", "MS4A7", "ADA2", "ANXA1", "VIM", "PLEKHO1", "SGK1", "KCTD12", "RGS2", "HLA-DRB1", "HLA-DPB1", "CCDC88A", "BASP1", "HLA-DRA", "AXL", "POU2F2", "HLA-DRB5", "DPYSL2", "SYK", "TNFRSF1B", "LYN", "TGFBI", "HLA-DPA1", "PLAUR", "LGALS1", "THEMIS2", "MAP3K8")	Down-regulated
AIZARANI_LIVER_C30_HEPATOCYTES_4	3.29e-05	0.00055044	0.557332	0.294344	1.65898	298	c("PDE6A", "POLR2J3", "LINC01521", "PCAT7", "ABCC2", "GABPB1-AS1", "WNT2B", "LINC01209", "FMN1", "C5AR2", "GPR82", "DST", "TLCD2", "UCKL1-AS1", "UBR4", "CPEB4", "CNKSR3", "ZNF605", "LINC01554", "SLC7A2", "PNPLA3", "MIRLET7BHG", "ZKSCAN1", "DGKH", "GTF2H2", "MPV17L", "ZNF154", "COBLL1", "RHOBTB3", "CCDC142", "TNRC6A", "CYP3A5", "RALGAPA2", "CSAD", "MDM2", "GPAM", "CYP2C8", "LRRC58", "GTF2H2C", "MFSD4B", "TMEM192", "PDP2", "PPP1R12B", "TEAD1", "ZNF397", "BHMT2", "LRP6", "IYD", "FAM98B", "GNL3L", "EXOC3-AS1", "ZYG11B", "PTK6", "DSTYK", "MAST4", "PLIN5", "LINC00887", "FOXO3", "PIK3C3", "MIGA1", "LRCH3", "PNPT1", "PDE4DIP", "NSUN6", "ZNF264", "NOS1AP", "IDS", "RAD54L2", "AHI1", "ITSN1", "DIS3", "SH3PXD2A", "RIOK3", "IL6R", "DNAJC22", "HELB", "ZMAT3", "STAT3", "UBE2G2", "PHACTR4", "SCML1", "RNF115", "RUNDC1", "AR", "MLXIP", "FBXO21", "GABPB2", "MKLN1-AS", "XPR1", "SLC23A2", "KPNA6", "ADCY1", "LEPR", "PAH", "RBBP5", "FBXL18", "ZBTB25", "GTDC1", "ZNF639", "SIN3B", "GRB14", "TMEM87A", "ZNF283", "LONP2", "GTPBP10", "ITGA9-AS1", "ALDH1L1", "MACC1", "TMEM106A", "PNISR", "MTO1", "TLCD4", "RNF216", "LEAP2", "H6PD", "NBPF12", "AP1M1", "PTAFR", "PCYT1A", "SEC23A", "MAVS", "SLC25A16", "MEGF9", "PHF6", "DDI2", "ACER3", "GOLGA8B", "NNT", "SUGP2", "ACACB", "LMOD3", "ZC3H13", "ABCA5", "VHL", "BCL6", "NNT-AS1", "ABCC3", "INTS6", "HEATR5A", "LYRM7", "ULK1", "SLC35E3", "ZHX3", "STXBP5-AS1", "ACSL1", "RNF41")	Up-regulated
AIZARANI_LIVER_C32_MVECS_3	0.00186744	0.0170037	0.182372	-0.444112	-1.76938	82	c("TGM2", "ADGRG6", "IL33", "CXCL1", "CLDN11", "NDRG1", "RNASE1", "SGK1", "FOXC1", "NRP2", "TFPI", "NCOA7", "TACC1", "TIMP3", "FBLN2", "TIAM1", "DPYSL2", "CEBPD", "NTN4", "C11orf96", "IL32")	Down-regulated
AIZARANI_LIVER_C33_STELLATE_CELLS_2	0.00060884	0.00678011	0.318541	-0.452879	-1.84554	94	c("IGFBP5", "FIGN", "SEPTIN4", "ITGA1", "VIM", "PTN", "LAMB1", "FXYD6", "COL6A2", "COL6A1", "BGN", "CRYAB", "MYL9", "ID4", "CAV1", "CALD1", "TPM4", "RBPMS", "TPM2", "RBMS3", "TIMP3", "LHFPL6", "ACTA2", "DBNDD2", "C11orf96", "LGALS1", "NT5DC2", "SOD3", "SEMA5A", "PLAT", "RASD1", "NOTCH3", "MCAM", "SPARC", "ANTXR1", "CD59", "MYH9", "COL1A1")	Down-regulated
AIZARANI_LIVER_C39_EPCAM_POS_BILE_DUCT_CELLS_4	6.56e-07	1.68e-05	0.659444	-0.477009	-2.08513	150	c("CLDN1", "CXCL8", "MMP7", "CX3CL1", "CXCL6", "DEFB1", "DSP", "SLC5A1", "CXCL1", "EDN1", "MAFF", "EGFR", "CDC42EP1", "INHBA", "CREB5", "CRYAB", "SPATS2L", "CCL2", "TPM4", "HBEGF", "ATF3", "NCOA7", "UCA1", "TNFRSF21", "NRG1", "LIF", "ADAM9", "IRS2", "TACSTD2", "EPHA2", "TRPV6", "IL32", "SERPINA3", "ITGB8", "NEDD9", "CXCL3", "SLC12A2", "CLDN4", "GPRC5B", "KRT80", "TRNP1", "ITPKC", "KLF5", "PFKP", "MET", "CLDN7", "MCAM", "SDC4", "NFKBIA", "CD59", "KLF6", "SAT1", "MYH9", "PDLIM1", "IFNGR2", "CD24", "PHLDA2", "ACTG1", "S100A11", "CD151", "RAB11FIP1", "ZYX", "KRT18")	Down-regulated
AIZARANI_LIVER_C3_NK_NKT_CELLS_2	0.00319836	0.026062	0.138352	-0.424794	-1.70987	87	c("CELF2", "SATB1", "TRBC2", "CXCR4", "ANXA1", "PTGER4", "ARL4C", "ETS1", "FYB1", "TNFAIP8", "FYN", "LTB", "MYBL1", "CORO1A", "TNFAIP3", "DUSP2", "AKNA", "IL32", "MDFIC")	Down-regulated
AIZARANI_LIVER_C4_EPCAM_POS_BILE_DUCT_CELLS_1	4.76e-07	1.26e-05	0.674963	-0.494477	-2.13233	136	c("CLDN1", "CA2", "BAMBI", "CXCL6", "CCN2", "DEFB1", "DSP", "SLC5A1", "AMBP", "MUC6", "PHGDH", "SLPI", "BACE2", "CDC42EP1", "ITIH2", "NFIB", "CRYAB", "SPATS2L", "HSD17B2", "CCN1", "RBPMS", "ATF3", "ERRFI1", "SDC1", "CKB", "SPP1", "TESC", "TMEM97", "TACSTD2", "ITGB8", "CAV2", "SLC12A2", "CLDN4", "EGR1", "TRNP1", "SOD3", "PROSER2")	Down-regulated
AIZARANI_LIVER_C5_NK_NKT_CELLS_3	0.004412	0.0338186	0.12377	-0.495243	-1.77659	47	c("CELF2", "AREG", "TRBC2", "CXCR4", "PTGER4", "ETS1", "FYB1", "FYN", "MYBL1", "CORO1A", "DUSP2", "AKNA", "SYK")	Down-regulated
AIZARANI_LIVER_C6_KUPFFER_CELLS_2	0.00229618	0.0201176	0.158703	-0.39411	-1.67656	124	c("FILIP1L", "MS4A7", "ADA2", "RNASE1", "PLTP", "FMNL2", "FYB1", "SGK1", "KCTD12", "SLC40A1", "RGS2", "HLA-DRB1", "HLA-DPB1", "CCDC88A", "PDK4", "BASP1", "HLA-DRA", "AXL", "POU2F2", "SLC31A2", "CFD", "CNTRL", "TNFRSF1B", "LYN", "FRMD4A", "CD14", "DAB2", "TGFBI", "MARCKS", "HLA-DPA1")	Down-regulated
AIZARANI_LIVER_C7_EPCAM_POS_BILE_DUCT_CELLS_2	1.81e-07	5.25e-06	0.690132	-0.472658	-2.10185	171	c("CLDN1", "CXCL8", "MMP7", "CXCL6", "CCN2", "DEFB1", "DSP", "PROM1", "GABRP", "SLC5A1", "SCD5", "MUC6", "MAFF", "SLPI", "GSTP1", "BACE2", "CDC42EP1", "NFIB", "CREB5", "ANXA3", "CRYAB", "SPATS2L", "TPPP3", "WFDC2", "CCN1", "TPM4", "RBPMS", "ATF3", "SDC1", "KIFC3", "CKB", "LIF", "SPP1", "TESC", "TACSTD2", "EPHA2", "C12orf75", "ITGB8", "CAV2", "SLC12A2", "CLDN4", "EGR1", "TRNP1", "SOD3", "NIBAN2")	Down-regulated
AIZARANI_LIVER_C9_LSECS_1	0.00011326	0.00158922	0.538434	-0.391317	-1.77299	199	c("ANGPTL4", "GNG11", "TCF4", "TGM2", "F2R", "IL33", "EDN1", "EFNB2", "EGFL7", "MEG3", "PLTP", "TCF7L1", "KLF7", "FXYD6", "ADGRL2", "COL6A2", "SGK1", "TCIM", "VASH1", "FSCN1", "TMEM44", "PLEKHG1", "NRP2", "TPM4", "CAVIN1", "TFPI", "NCOA7", "TIMP1", "SMTN", "TFPI2", "TACC1", "SASH1", "TIMP3", "TRIOBP", "RDX", "MARCKSL1", "NTN4", "LIMCH1", "NOTCH4", "C11orf96", "CD14", "SLC27A3", "MARCKS", "EMP1")	Down-regulated
AKT_UP.V1_DN	2.51e-07	7.05e-06	0.674963	-0.53044	-2.24087	118	c("ANGPTL4", "EDARADD", "PKP1", "SATB1", "ISLR", "PROM1", "GALNT16", "ITGBL1", "AQP5", "PLTP", "HMGCS2", "TNFRSF19", "TCAF2", "KCTD12", "GNMT", "GAS1", "PDLIM4", "KRT5", "SCARA3", "VSIG2", "FAM20C", "SASH1", "TIMP3", "KCNN4", "IRS1", "KRT15", "IRS2", "PDLIM3", "PLEK2", "SCCPDH", "CAV2", "CNN2", "FXYD1", "TNNC2", "PDE4B", "C11orf71", "FANK1", "SLC37A4", "EFEMP2", "BCS1L")	Down-regulated
AKT_UP.V1_UP	0.00024743	0.00311206	0.498493	-0.439794	-1.8641	121	c("UBE2C", "SAA4", "SLC6A14", "FAM3B", "EDN1", "SAA2", "AK4", "UGT8", "PLAGL1", "ADORA2B", "KRT23", "BACE2", "SAA1", "CRLF1", "RHOV", "SFTPD", "ATF3", "TESC", "TACSTD2", "BID", "GPX2", "PTRH1", "SGSM3", "IFIT2", "PLAT", "RASSF1", "MPZL2", "ERO1A", "PFKP", "TRAF4", "ABCA7", "TMCC3", "CXCL16", "PTPRJ", "FBXO6", "TMEM40", "KLF6", "COMTD1")	Down-regulated
AKT_UP_MTOR_DN.V1_DN	0.00023632	0.00299972	0.518848	-0.446483	-1.87909	115	c("ANGPTL4", "GNG11", "PKP1", "SATB1", "PROM1", "GALNT16", "AQP5", "PSAT1", "TNFRSF19", "KCTD12", "GNMT", "GAS1", "AGPAT5", "FAM20C", "SASH1", "KCNN4", "IRS1", "TMEM97", "CBY1", "MCM6", "PLEK2", "CAV2", "FXYD1", "TNNC2", "STEAP1", "CENPQ", "ZC3HC1", "C11orf71", "PARP2", "KRBA1", "SLC37A4", "BCS1L")	Down-regulated
AKT_UP_MTOR_DN.V1_UP	0.00295654	0.0244921	0.139648	-0.388684	-1.65539	125	c("PDE10A", "S100A8", "CXCL1", "EDN1", "SAA2", "EFNB2", "AK4", "PLAGL1", "ADORA2B", "KRT23", "BACE2", "SAA1", "CRLF1", "SFTPD", "HBEGF", "ATF3", "TESC", "TACSTD2", "PLAT", "RASSF1", "MPZL2", "RASD1", "SUSD4", "RASAL3", "ABCA7", "TMCC3", "CXCL16", "PTPRJ", "JUNB", "NOL12", "FBXO6", "TMEM40", "KLF6", "DUSP1", "FKBP8")	Down-regulated
ALCALAY_AML_BY_NPM1_LOCALIZATION_DN	1.1e-25	1.89e-23	1.31101	-0.709123	-3.06537	138	c("UBE2C", "DLGAP5", "CDC20", "KIF2C", "MKI67", "CCNB2", "CCNA2", "RRM2", "HMMR", "KIF4A", "BIRC5", "PTTG1", "KIFC1", "CDC25C", "TYMS", "CENPM", "FOXM1", "NCAPH", "TK1", "KIF23", "TPX2", "PROM1", "OTULINL", "SHCBP1", "EXO1", "CCNB1", "MAD2L1", "SYNGR1", "CSGALNACT1", "EGFL7", "CDKN3", "PLAGL1", "DHFR", "ITM2C", "MCM10", "SORL1", "BAALC", "PIP5K1B", "DTYMK", "S100B", "ITM2A", "HLA-DRB1", "GPX7", "GYPC", "FKBP1B", "HLA-DRA", "CDKN2C", "POLE2", "CDC6", "POLD1", "TESC", "CHAF1A", "IDH2", "CKS1B", "CHEK1", "RANBP1", "MCM4", "MDFIC", "WDR62", "PLXND1", "TUBG1")	Down-regulated
ALFANO_MYC_TARGETS	0.00011078	0.00155636	0.538434	-0.404394	-1.80888	179	c("MYBL2", "TGM2", "FILIP1L", "CCNA1", "BLM", "MME", "AK4", "CTSK", "TCF19", "ANXA1", "NBL1", "TGFB2", "SLPI", "PLK4", "STMN1", "KCTD12", "SLC16A1", "CCL2", "TGFB1I1", "FYN", "PDLIM4", "CCN1", "SDC1", "SMTN", "DUSP2", "PLAU", "KCNN4", "IMPDH1", "DAB2", "MARCKS", "EMP1", "SNU13", "S100A10", "PLAUR")	Down-regulated
ALK_DN.V1_DN	0.00109718	0.0111668	0.245527	-0.493816	-1.85581	59	c("OLFM4", "DIO2", "HPX", "IGFBP6", "MIA", "FXYD6", "ITIH2", "CRYAB", "NDRG2", "CTF1", "TEDC2", "PTPRZ1", "KCNN4", "TIAM1", "GRB7", "FZD8", "GPX2", "CEP41", "PRPH")	Down-regulated
ALK_DN.V1_UP	0.00018677	0.00243673	0.518848	-0.545626	-2.04388	58	c("ANGPTL4", "CA2", "EREG", "ETV1", "CHI3L1", "PSAT1", "CLSPN", "RIBC2", "SAA1", "TCIM", "CSTA", "ARHGAP4", "BDKRB2", "CHAC1", "SPP1")	Down-regulated
ALONSO_METASTASIS_EMT_UP	0.00262915	0.022333	0.168154	-0.620787	-1.90492	23	c("HMMR", "ANLN", "PRKCA", "SERPINA3", "EMP1", "SPA17", "TUBA1A", "TUBA4A", "PFN1", "SPARC", "RAN", "FZD1", "TUBB3")	Down-regulated
ALTEMEIER_RESPONSE_TO_LPS_WITH_MECHANICAL_VENTILATION	0.00016419	0.00219028	0.518848	-0.526412	-2.01589	65	c("CXCL6", "BCL2A1", "HPX", "MAFF", "CXCL10", "TNFAIP3", "ATF3", "TIMP1", "TFPI2", "MT2A", "CEBPD", "MARCKSL1", "CD14", "ARG2", "F3", "CXCL3", "PLAUR", "SAP30", "RAB20", "IFIT2", "RDH5", "SERPINE1", "MAP3K8", "RELB", "CSF3R", "RCAN1", "TLR2", "NFKBIA", "CASP4", "JUNB")	Down-regulated
AMIT_EGF_RESPONSE_120_HELA	0.00020793	0.00267407	0.518848	-0.543948	-1.99334	52	c("CXCL8", "AREG", "CXCL1", "MAFF", "FOSL1", "TCIM", "TAGLN", "CHST3", "HBEGF", "IRS2", "EPHA2", "F3", "CXCL2", "PLAUR", "SNAI1")	Down-regulated
AMIT_EGF_RESPONSE_60_MCF10A	0.0005086	0.00589935	0.37874	-0.60094	-2.01567	34	c("CXCL8", "CCN2", "PTGER4", "KLF7", "INHBA", "CCN1", "CALD1", "TNFAIP3", "CXCL2", "TP63", "EGR1", "RND3")	Down-regulated
AMIT_SERUM_RESPONSE_240_MCF10A	0.00616197	0.0433225	0.104881	-0.489461	-1.74132	45	c("ANGPTL4", "CLDN1", "ALDH1A3", "KRT6A", "KRT6B", "CDC42EP1", "TGFB1I1", "TNFRSF21")	Down-regulated
AMIT_SERUM_RESPONSE_60_MCF10A	6.84e-06	0.00013947	0.610527	-0.607922	-2.20932	50	c("CXCL8", "CCN2", "EREG", "FN1", "PTGER4", "KLF7", "INHBA", "TNC", "SGK1", "GAS1", "CCN1", "CALD1", "TNFAIP3", "HBEGF", "BMP1", "IRS2")	Down-regulated
AML_Q6	0.00061338	0.00682413	0.304053	-0.392994	-1.72502	155	c("FDCSP", "B3GNT5", "EREG", "TMEM179", "BATF3", "PPP1R14C", "CTSK", "RAMP2", "VIM", "NR3C2", "CREB5", "IL17B", "PDZD2", "PGF", "CCL2", "HAPLN3", "WNK4", "CAV1", "CCN1", "AGPAT4", "DUSP2", "LIF", "NR4A1", "KCNN4", "NEK6", "TACSTD2", "LRMDA", "PDLIM3", "BOC", "PER1", "CCDC102A", "CCN5", "TP63", "LRATD1", "YBX2", "ITGB7", "UBALD2", "PCSK4", "TMEM109")	Down-regulated
ANASTASSIOU_MULTICANCER_INVASIVENESS_SIGNATURE	2.21e-06	5.15e-05	0.627257	-0.709833	-2.33333	31	c("PRRX1", "THY1", "LOXL2", "FN1", "ITGBL1", "CTSK", "INHBA", "COL6A2", "BGN", "RCN3", "AEBP1", "COL6A3", "TIMP3", "PLAU", "ACTA2", "TMEM158", "SNAI2", "LGALS1")	Down-regulated
ANDERSEN_CHOLANGIOCARCINOMA_CLASS2	1.77e-19	1.89e-17	1.14219	-0.676121	-2.88276	126	c("UBE2C", "DLGAP5", "CDC20", "CDCA3", "CCNB2", "FAM83D", "CEP55", "ANLN", "TOP2A", "GJB3", "KIF15", "OLFM4", "TTK", "PPP1R1B", "KLK10", "BUB1", "TPX2", "SLC6A14", "PLBD1", "CENPE", "MYEOV", "KIF11", "NMU", "KLK6", "KRT17", "KRT6B", "FGFBP1", "ADGRF1", "KLK7", "AURKA", "LEMD1", "ANXA3", "C15orf48", "SCIN", "WNK4", "COL6A3", "ANKRD22", "NRP2", "KCNN4", "BHLHE41", "KRT15", "CTSV", "SAPCD2", "PLEK2", "CST6", "CLDN4", "CBLC", "PLAUR", "BIK", "FERMT1", "AUNIP", "GPRC5A", "SFN", "CKMT1B", "KLF5")	Down-regulated
APRELIKOVA_BRCA1_TARGETS	0.00681518	0.0464507	0.101682	-0.530808	-1.78043	34	c("PEG3", "CA2", "VIM", "FGFBP1", "ANXA3", "TAGLN", "CKB", "ACTA2", "TUBA1A", "LXN", "SFN", "RPA2")	Down-regulated
AREB6_04	0.00188644	0.0171209	0.1717	-0.37433	-1.64741	158	c("TCF4", "PPP1R1B", "CCN2", "ZNF521", "ZNF503", "SOX10", "EDN1", "ITGBL1", "RAD51AP1", "SEPTIN4", "EFNB2", "NR6A1", "BCL11A", "DMD", "KLF7", "ITIH2", "HR", "NDUFA4L2", "MEIS2", "CRYAB", "TMC5", "SOSTDC1", "ANKRD22", "GATA6", "CLMP", "CDKN2C", "NRK", "ESRRG")	Down-regulated
ATAGGAA_MIR202	0.00229885	0.0201334	0.238702	0.36577	1.6994	85	c("MED13L", "ESR1", "DNAJC10", "ROBO2", "MAPK6", "MIB1", "SUCO", "USP8", "CREBBP", "STOX2", "ZNF652", "ERBIN", "ATP2B4", "ENAH", "DDX3X", "BICD2", "USP15", "MED1", "PTEN", "ATXN1", "LEMD3", "STAT3", "MSL2", "LBR", "TCF12", "PLEKHA1", "ASAP1", "RASA1", "ACVR1", "TENT5C", "CTBP2", "RAB22A", "CBL", "BCL2", "YAF2", "EIF4E3", "TRIM33", "RNF11", "UBE2K", "PGAP1", "SMG7", "TARDBP", "ELF1", "KRAS", "APPBP2", "EAF1", "LDLRAD3", "TTC13", "LNPK", "ZNF362", "CPEB3", "GPBP1L1", "VANGL2", "CNOT6", "IQGAP1", "SPRED1", "ESRP2", "TYW5", "NAA15")	Up-regulated
ATATGCA_MIR448	9.81e-05	0.00140622	0.538434	0.364262	1.83616	135	c("VASH2", "SLC7A11", "MED13L", "UBL3", "SOCS5", "CLCN5", "NBEA", "GAN", "VEZF1", "GPM6A", "RNGTT", "WWP1", "FAM214A", "E2F3", "FBXL17", "PCDHGA10", "DNM3", "GRIK2", "KLF13", "NCOA2", "RBM26", "NRIP1", "SERTAD2", "TOR1AIP1", "FOXJ3", "SP3", "SH3KBP1", "RAB11FIP2", "IGF1R", "RAB21", "YTHDF3", "NAV1", "PHF3", "DYRK2", "GPHN", "APBB2", "DCAF5", "RANBP2", "CXCL12", "BICD2", "LYST", "STK4", "FBXW11", "KLHL5", "FBXO28", "DOC2A", "PRKAB2", "CPEB2", "HECTD2", "ARID2", "ELF2", "PLEKHA6", "PDS5A", "PURA", "ARNTL", "ZCCHC2", "ADD1", "CACNA1C", "ILRUN", "BCL2", "AMMECR1", "FMR1", "KPNA3", "KRAS", "APPBP2", "DYNLT3", "MBNL2", "WDFY3", "SF3B1", "ELL2", "RSRP1", "MTDH", "AZI2", "FBXO33", "PRKAR2B", "COLEC12", "LRRC57")	Up-regulated
ATF2_S_UP.V1_DN	3.41e-06	7.51e-05	0.627257	-0.505698	-2.09029	102	c("ANGPTL4", "COL15A1", "CELF2", "TMEM176A", "PNMA2", "IL33", "ITGBL1", "RARRES1", "AK4", "CSGALNACT1", "CHI3L1", "DPP4", "NFIB", "NDUFA4L2", "CRLF1", "PADI2", "VASH1", "KCTD12", "GAS1", "CCL2", "CSTA", "RGS2", "ID4", "FBLN2", "PDLIM3", "SERPINA3", "PLEK2")	Down-regulated
ATF2_S_UP.V1_UP	5.6e-07	1.47e-05	0.659444	-0.532739	-2.1983	101	c("KIF20A", "S100A9", "TOP2A", "CLDN1", "MMP1", "CXCL8", "FOXM1", "TK1", "KIF23", "CXCL1", "EFNB2", "IL20RA", "FGFBP1", "CDKN3", "BAALC", "ANXA3", "TCIM", "PCSK1N", "SCIN", "CENPU", "B3GNT3", "EZH2", "PLAU", "ENDOG", "IL32")	Down-regulated
ATF2_UP.V1_DN	0.00047568	0.00557839	0.355054	-0.42956	-1.80787	115	c("CA9", "CELF2", "PNMA2", "IL33", "ADA2", "ITGBL1", "RARRES1", "AK4", "CSGALNACT1", "CHI3L1", "ADORA2B", "NFIB", "NDUFA4L2", "SLC24A3", "CRLF1", "KCTD12", "GAS1", "CCL2", "ID4", "FBLN2", "LIMCH1", "IRS2", "PDLIM3", "SERPINA3", "PLEK2")	Down-regulated
ATF2_UP.V1_UP	1.37e-07	4.05e-06	0.690132	-0.557749	-2.28582	97	c("CLDN1", "MMP1", "NCAPG", "ISLR", "FOXM1", "MELK", "TK1", "PLBD1", "G0S2", "RAD51", "FGFBP1", "PLK4", "BAALC", "TCIM", "PCSK1N", "LTB", "GINS2", "CENPU", "APOD", "POLD1", "PLAU", "PODXL", "ENDOG", "IL32", "NEDD9", "LIG1", "ICAM2", "CEP41", "GINS3", "GTF3C5", "GNA15", "YJU2", "GMPPB", "PTDSS2", "DTL")	Down-regulated
ATGTACA_MIR493	0.00359675	0.02867	0.245527	0.260603	1.43056	240	c("MED13L", "DLG2", "MAML3", "EPHA7", "JPH1", "PIK3R1", "AFF3", "SPEN", "ARHGAP5", "NBEA", "NRXN3", "BMERB1", "TTN", "ZDHHC17", "SMG1", "MBD5", "BCOR", "TAOK3", "ARID1B", "COBLL1", "TRPS1", "ANKRD17", "UBE3A", "USP32", "FNIP1", "CDC73", "BAZ2A", "CREBBP", "ZIC1", "KIF1B", "CCNT2", "ZMIZ1", "KDM5B", "TBL1XR1", "DCUN1D1", "SERTAD2", "ARID1A", "SP3", "ZFC3H1", "ITSN2", "DNAJC13", "NUDT4", "TM9SF3", "ARFGEF1", "DACH1", "ENAH", "FGF13", "DDX3X", "PIKFYVE", "NCOA1", "MED13", "PPP2R2C", "FAM120A", "BCL7A", "CUL5", "PREX1", "PPTC7", "PHF20L1", "ANKRD28", "TBK1", "HIPK1", "KLF3", "ANKRD50", "SIPA1L2", "ZFX", "SEL1L", "PDGFC", "TNRC6B", "LARP4", "GNB1", "BAZ1B", "TJP1", "AR", "KPNA4", "KDM6A", "MFSD6", "INTS8", "ZBTB11", "SNX9", "DHX36", "PTPN12", "FZD4", "ADCY1", "PIAS1", "UBE2Q1", "AGO1", "SYNE1", "HIC2", "TMEM106B", "ATP2A2", "CPNE8", "PDS5A", "VPS13D", "E2F6", "RHOT1", "GBF1", "MLLT10", "KBTBD2", "RYBP", "ETF1", "AHDC1", "FAM91A1", "BCL2", "RBBP6", "ZNF385B", "UBE2Q2", "PPP2R5C", "CDC14A", "BRD7", "ITGB1", "CLPX", "PUM2", "GAB1", "PDPK1", "MBNL2", "IRF2", "PGRMC2", "LSM14A", "MTPN", "WDFY3", "FBRS", "TAB3", "MTDH", "USP21", "KIAA2026", "ACAP2", "DNAJC21", "CTNND1", "SRPK2", "FBXO33", "FAT1", "RBM12", "CSNK1A1", "ZNF362", "HERPUD2", "ZNF532", "PPP3CB", "PRPF38B", "MED26", "DIP2C", "CNOT6", "MADD", "SIN3A")	Up-regulated
ATGTTAA_MIR302C	0.00712385	0.0480373	0.158703	0.275359	1.4489	177	c("HOXB3", "NFAT5", "VEZF1", "VEZT", "ARID1B", "UBR3", "PCF11", "SPTY2D1", "CREBZF", "SAMD8", "SBF2", "SENP6", "MBNL1", "KMT2E", "CCNT2", "ZMIZ1", "GABRA2", "NRIP1", "TEAD1", "FOXP1", "VCPIP1", "ATP6V1A", "MTMR6", "RNF6", "LATS1", "PPP1R12A", "DACH1", "DDX3X", "GPHN", "SH3D19", "MED13", "PPP2R2C", "FAM120A", "TBL1X", "ANKRD12", "EPC2", "PHF20L1", "STRN", "USP15", "SIPA1L2", "ZCCHC24", "PLEKHA5", "CAND1", "TNRC6B", "VPS8", "FBXO21", "PANK3", "PPP2R5E", "EHD3", "NFIX", "ACBD3", "CPEB2", "ACACA", "METAP1", "FZD4", "LUC7L3", "ADCY1", "DCAF7", "UBQLN1", "ADD3", "PTP4A2", "MAGI1", "FOXA1", "SMAD4", "NHSL2", "PDS5A", "CYFIP2", "PHACTR2", "ACVR1", "SPPL2A", "USP33", "FAM117A", "RBM39", "C18orf25", "YY1", "TMEM33", "NUMB", "RNF13", "BTBD3", "INTS2", "RNF11", "AMMECR1", "GGNBP2", "SON", "CHD6", "FMR1", "TOB1", "NUP153", "PHF14", "MINDY3", "SF3B1", "PARP1", "ZBTB4", "LIFR", "ATP2C1", "FBXO33", "LRATD2", "KLHDC10", "GOLPH3", "KANSL2", "CGGBP1", "WDTC1", "FXR1", "SSX2IP", "PPP3R1")	Up-regulated
ATTACAT_MIR3803P	0.00214829	0.0190716	0.238702	0.390835	1.73988	69	c("USP49", "CPEB4", "ZBTB20", "KITLG", "RC3H1", "BCOR", "UBR3", "TRPS1", "FGF12", "BMI1", "MBNL1", "STAG2", "TBL1XR1", "RBM26", "BIRC6", "FNDC3A", "TUT4", "PTER", "RAB21", "YTHDF3", "RANBP9", "WDR26", "LCOR", "CUL5", "ZNF207", "EPC2", "DYRK1A", "LARP4", "APAF1", "KDM6A", "EP300", "ITGAV", "LTN1", "ADAT2", "KBTBD2", "HERC4", "STC1", "ARPC5", "ATP11C", "EIF4G2", "C6orf141", "HERC6")	Up-regulated
ATTCTTT_MIR186	0.00143036	0.0137737	0.366325	0.292333	1.55303	190	c("ZC3H11A", "PCDHA13", "NFAT5", "JPH1", "RB1CC1", "ZBTB41", "CPEB4", "KCND2", "XIAP", "BCL9", "OSBPL8", "MAP3K2", "TRPS1", "BAZ2B", "HNRNPU", "ZHX1", "UBE3A", "SH3RF1", "FAM217B", "SENP6", "MBNL1", "DNM3", "CCNT2", "STAG2", "SPAST", "ZMYM2", "NCOA2", "TBL1XR1", "PURB", "RBM26", "ITGA6", "ZCCHC14", "SP3", "LRBA", "FNDC3A", "TUT4", "RAB21", "MAP2", "SMAD6", "PNN", "AHCYL1", "FNDC3B", "DDX3X", "MITF", "SNX27", "CELF1", "S1PR3", "EPC2", "RPS6KB1", "RIOK3", "PPM1B", "LRRN1", "PDGFC", "EIF3A", "RAB6A", "PARG", "OTUD4", "GABPB2", "CSNK2A1", "CPEB2", "TRAPPC8", "SLC23A2", "CSDE1", "CRAMP1", "EP300", "GTDC1", "PDS5A", "ZBTB39", "TMED7", "ZC3H18", "C5orf24", "CAPZA1", "MAPKAP1", "PLS3", "PCDHA12", "DPP9", "YY1", "SCAF8", "ABRAXAS1", "EIF4E3", "CLK4", "MIER1", "BTBD3", "INTS2", "RNF11", "CAST", "TSC22D2", "QKI", "TARDBP", "TOB1", "MAP4", "MBNL2", "CXXC5", "MOSPD1", "COP1", "RGS5", "MTPN", "WDFY3", "ARGLU1", "NR4A2", "SYAP1", "SRPK2", "FBXO33", "KMT5A", "G3BP2")	Up-regulated
AZARE_NEOPLASTIC_TRANSFORMATION_BY_STAT3_UP	6.44e-09	2.4e-07	0.761461	-0.595153	-2.40052	88	c("MMP3", "S100A9", "GNG11", "CLDN1", "CALML3", "S100A8", "FN1", "KCNMA1", "PRSS3", "G0S2", "PLTP", "FGFBP1", "SFRP1", "NNMT", "ARL4C", "SORL1", "TNC", "NSG1", "DPYSL3", "SERPINE2", "TGFBR1", "CALD1", "AOX1")	Down-regulated
AZARE_STAT3_TARGETS	0.00208986	0.0186875	0.190145	-0.646199	-1.93714	21	c("MMP3", "S100A9", "FN1", "NNMT", "TNC")	Down-regulated
BANDRES_RESPONSE_TO_CARMUSTIN_MGMT_48HR_DN	0.00171735	0.0159218	0.190145	-0.44245	-1.76586	83	c("ACTG2", "ISLR", "CALB2", "CRAT", "PAEP", "KRT17", "ALOX15B", "FYN", "CTF1", "MAPK10", "SPEG", "EZH2", "IRS1", "GRB7", "TUBG1", "CRABP1", "CD79A", "NRTN", "VGF", "PFN1", "POLR2E", "EPHX1", "CST5", "GP1BB", "EIF6", "IER3", "MDK", "CD151", "GAMT")	Down-regulated
BASAKI_YBX1_TARGETS_UP	1e-50	9.76e-48	NA	-0.748563	-3.45113	234	c("UBE2C", "GTSE1", "CDC20", "KIF20A", "KIF2C", "CDCA3", "HJURP", "MKI67", "CCNB2", "CCNA2", "CENPA", "FAM83D", "NDC80", "CEP55", "NEK2", "CDK1", "ANLN", "PBK", "DEPDC1", "KIF4A", "BIRC5", "ASPM", "AURKB", "PLK1", "DIAPH3", "PTTG1", "DEPDC1B", "BUB1B", "AREG", "CCN2", "TYMS", "SPC24", "CENPM", "MELK", "BUB1", "ESPL1", "PRC1", "TK1", "KIF23", "TPX2", "PHF19", "ASF1B", "CDCA8", "SHCBP1", "TRIP13", "CENPW", "OIP5", "CCNB1", "MAD2L1", "NMU", "CENPI", "CYTH3", "S100A2", "RFLNB", "RAD51", "FGFBP1", "CDKN3", "GSTP1", "HMGB2", "AURKA", "ZWINT", "DHFR", "CENPN", "MCM10", "E2F7", "ANXA3", "FANCI", "ORC6", "DPYSL3", "DTYMK", "UHRF1", "MCM7", "GINS2", "FEN1", "CENPU", "CAV1", "CCN1", "MYBL1", "TPM4", "RBPMS", "CAVIN1", "SMC2", "MCM5", "AXL", "DDX39A", "ZNF367", "CDC6", "TUBB4B", "MT2A", "UCA1", "TNFRSF21", "RFC3", "POLA2", "CDK2", "NTN4", "CHAF1A", "EHD2", "KNSTRN", "LRR1", "KPNA2", "CHEK1", "EPHA2", "MCM4", "SPDL1", "PSMC3IP", "RFC2", "LMNB2")	Down-regulated
BASSO_B_LYMPHOCYTE_NETWORK	0.00562224	0.0406381	0.101938	-0.384476	-1.61333	113	c("CCNA2", "CDK1", "TPX2", "TRIP13", "CCNB1", "MAD2L1", "NDRG1", "ITM2A", "UBE2S", "FEN1", "SLC4A3", "PCNA", "TNFRSF1B", "RFC4", "MDFIC", "TUBG1", "LGALS1", "RCC1", "EPOR", "ETHE1", "MRPL12", "ARVCF", "SUN2", "CYC1", "PRDX4", "WDR18", "DDB2", "CASP4", "POLD2", "SAT1", "PSMB7", "PSMB2", "ELOC", "HPRT1", "ZYX", "ASNS", "SSBP1", "POLR2F", "EMG1", "RUVBL2", "MYL12A", "GABARAP", "PES1", "NOP16", "MRPS12", "BIN1")	Down-regulated
BECKER_TAMOXIFEN_RESISTANCE_DN	0.00260824	0.0221876	0.161675	-0.517765	-1.84202	45	c("IGFBP5", "PKIA", "CXCL8", "ELOVL2", "TTK", "AREG", "TCN1", "NFIB", "ESRRG", "TIAM1", "EMP1", "CLCA2", "GJA1")	Down-regulated
BEGUM_TARGETS_OF_PAX3_FOXO1_FUSION_DN	0.00737705	0.0491642	0.0980647	-0.53568	-1.77472	32	c("LBH", "KIT", "TNC", "GADD45B", "PDLIM4", "BMP1", "TIMP3", "CFD", "EPHA2", "DHRS3", "SERPINE1", "JAG2", "ITGB4", "MYC", "CARD10")	Down-regulated
BENPORATH_EED_TARGETS	1.19e-11	6e-10	0.875325	-0.43415	-2.10422	402	c("DLGAP5", "KCNC2", "PTHLH", "SLFN11", "ELOVL2", "IGFBP3", "PKP1", "BARX2", "ADGRG6", "PDE10A", "TFAP2B", "C2CD4A", "CCN2", "NR4A3", "NRIP3", "F2R", "SLC35F3", "DSP", "EGR4", "ZNF503", "RASL10A", "GLIPR2", "BATF3", "MAP7D2", "ADGRL3", "SCD5", "HOXA9", "KCNMA1", "TSLP", "IL20RA", "PPP1R14C", "AQP5", "TMEM26", "ST8SIA1", "EVA1C", "PTGER4", "TGFB2", "TMEM88", "GJB2", "PRICKLE1", "SFRP1", "EGFR", "HOXA7", "EYA2", "FAM89A", "TP73", "NXPH4", "NDUFA4L2", "TNFRSF11A", "TTYH1", "CRLF1", "TPPP3", "PDZD2", "PIP5K1B", "VASH1", "PCSK1N", "FOXC1", "ADAMTS15", "SCIN", "GATA6", "HES2", "KCNC4", "RNF128", "EML5", "ATF3", "VSIG2", "CDKN2C", "CDT1", "NRG1", "NTRK2", "NAGS", "SHROOM1", "BHLHE41", "SHC4", "CEBPD", "NTN4", "NKX2-8", "GRIK3", "COL9A2", "PLXND1", "ZMYND15", "MT1M", "ZMAT5", "FZD8", "TMOD2", "RIMKLA", "SF3A2", "GRK5", "INHBB", "BTG2", "NAV2", "KCNK12", "SOD3", "DHRS13", "DOCK11", "TRMO", "TUBA4A", "ANOS1", "PLEKHJ1", "LRATD1", "MT1X")	Down-regulated
BENPORATH_ES_1	7.25e-19	7.23e-17	1.12391	-0.548374	-2.57831	283	c("DLGAP5", "CDC20", "KIF2C", "SPC25", "CCNA2", "RRM2", "HMMR", "CDK1", "IGF2BP2", "KIF4A", "BIRC5", "AURKB", "PIMREG", "PTTG1", "BUB1B", "NCAPH", "BUB1", "ERCC6L", "PROM1", "ADA2", "CDCA5", "OIP5", "CCNB1", "TDRP", "ETV1", "RARRES2", "ROBO1", "RAD51AP1", "NMU", "TCF7L1", "SFRP1", "RAP1GAP2", "DHFR", "MCM10", "SORL1", "KIF5C", "DSCC1", "SLC16A1", "TUBB2B", "CHEK2", "MCM7", "NLGN4X", "DNMT3B", "HAS3", "GINS2", "PARPBP", "FEN1", "BCL2L12", "CACHD1", "GMNN", "PRKX", "LEFTY1", "MCM5", "NCAPG2", "PSIP1", "RAB3B", "CDC25A", "CDT1", "POLE2", "GINS4", "CDC6", "TUBB4B", "ZGRF1", "RFC3", "PTPRZ1", "PLPP1", "PODXL", "DNA2", "CHAF1A", "ORC1", "CHST7", "KPNA2", "CHEK1", "RFC4", "MCM4", "MCM6", "NUDT1", "CRABP1", "GPRC5B", "GJA1", "NDC1", "VSNL1", "SNRPA", "HELLS", "THEMIS2", "AASS", "ANOS1", "PFAS", "MIS18A", "MCM2", "CKMT1A", "MCM3", "PRIM1")	Down-regulated
BENPORATH_ES_2	1.64e-05	0.00030092	0.57561	-0.734031	-2.20044	21	c("MYBL2", "NCAPH", "ERCC6L", "MCM10", "DSCC1", "DTYMK", "CHEK2", "CDC25A", "ORC1", "PWP2", "HELLS", "SLC5A6")	Down-regulated
BENPORATH_ES_CORE_NINE_CORRELATED	0.00012705	0.00174861	0.518848	-0.510004	-1.9928	73	c("MYBL2", "ELF5", "FOXM1", "TRIP13", "E2F8", "SOX10", "BCL11A", "TCF7L1", "HMGB2", "NFIB", "FOXC1", "E2F1", "ID4", "GATA6", "MYBL1", "EZH2")	Down-regulated
BENPORATH_ES_WITH_H3K27ME3	3.72e-14	2.41e-12	0.965328	-0.450083	-2.18689	414	c("KCNC2", "PTHLH", "SLFN11", "PDE8B", "ELOVL2", "IGFBP3", "PKP1", "BARX2", "PDE10A", "TFAP2B", "C2CD4A", "NR4A3", "NRIP3", "F2R", "SLC35F3", "EGR4", "CCNA1", "ZNF503", "RASL10A", "GLIPR2", "BATF3", "ADGRL3", "SCD5", "RBP7", "GALNT16", "HOXA9", "RARRES2", "KCNMA1", "SLC16A11", "NDRG1", "TSLP", "PPP1R14C", "KISS1R", "AQP5", "FGF11", "NBL1", "EVA1C", "PTGER4", "TMEM88", "GJB2", "SFRP1", "HOXA7", "LAMB1", "HR", "FAM89A", "NRGN", "EGR2", "TP73", "TCAF2", "NXPH4", "NDUFA4L2", "MT3", "TTYH1", "CRLF1", "AMPH", "PADI2", "TPPP3", "PDZD2", "PIP5K1B", "VASH1", "SLC40A1", "FOXC1", "ADAMTS15", "SCIN", "PRKD1", "GATA6", "IRX1", "HES2", "TIGD3", "KCNC4", "ARL10", "RNF128", "CAMK2N2", "ATF3", "CDKN2C", "CACNB4", "NRG1", "NTRK2", "NAGS", "BHLHE41", "INKA1", "SHC4", "MAP6", "ANKRD35", "TNFRSF1B", "C1QL1", "TACSTD2", "NCCRP1", "ENTPD2", "NKX2-8", "FBLN5", "IMPDH1", "GRIK3", "COL9A2", "ZMYND15", "MT1M", "DUSP15", "TMOD2", "TLE2", "RIMKLA", "GRK5", "RGS9", "BTG2", "NAV2", "KCNK12", "SNAI2")	Down-regulated
BENPORATH_NOS_TARGETS	0.0054223	0.0395297	0.102979	-0.37587	-1.59896	124	c("TOP2A", "KIF15", "CA2", "BUB1B", "BAMBI", "CCN2", "PRR11", "CDK14", "TCF7L1", "SFRP1", "SMIM3", "TNC", "LAMA4", "DPYSL3", "CACNA2D1", "CDC14B", "PLPP1", "DPYSL2", "ORC1", "IRX2", "ATAD2", "GJA1", "URM1", "DHRS3")	Down-regulated
BENPORATH_OCT4_TARGETS	0.00143244	0.0137881	0.193545	-0.359531	-1.62897	199	c("TOP2A", "KIF15", "TCF4", "CA2", "BUB1B", "BAMBI", "CCN2", "PRR11", "PCLAF", "PHGDH", "CDK14", "TCF7L1", "SFRP1", "HMGB2", "KLF7", "SMIM3", "MEIS2", "TNC", "LAMA4", "DPYSL3", "CACNA2D1", "GAS1", "GATA6", "KCNMB4", "CDC14B", "ACD", "PLPP1", "DPYSL2", "ORC1", "CBY1", "IRX2", "ATAD2")	Down-regulated
BENPORATH_PRC2_TARGETS	4.63e-07	1.23e-05	0.674963	-0.433953	-1.98378	215	c("KCNC2", "PTHLH", "SLFN11", "PKP1", "BARX2", "C2CD4A", "NR4A3", "F2R", "SLC35F3", "EGR4", "ZNF503", "RASL10A", "BATF3", "ADGRL3", "SCD5", "KCNMA1", "TSLP", "AQP5", "EVA1C", "PTGER4", "TMEM88", "GJB2", "SFRP1", "FAM89A", "TP73", "NDUFA4L2", "TTYH1", "CRLF1", "TPPP3", "PDZD2", "PIP5K1B", "VASH1", "ADAMTS15", "GATA6", "HES2", "KCNC4", "RNF128", "ATF3", "CDKN2C", "NRG1", "NTRK2", "NAGS", "BHLHE41", "SHC4", "NKX2-8", "GRIK3", "COL9A2", "ZMYND15", "MT1M", "TMOD2", "RIMKLA", "BTG2", "NAV2", "KCNK12")	Down-regulated
BENPORATH_PROLIFERATION	5.51e-25	8.96e-23	1.29512	-0.725809	-3.08761	124	c("CCNB2", "S100A9", "CENPA", "RRM2", "NDC80", "NEK2", "CDK1", "ANLN", "TOP2A", "PBK", "BIRC5", "ASPM", "NCAPG", "MYBL2", "PTTG1", "MND1", "TTK", "SPAG5", "RAD54L", "TYMS", "CENPM", "BUB1", "PRC1", "PKMYT1", "EXO1", "CDCA5", "CENPE", "CENPF", "RAD51AP1", "MAD2L1", "MTFR2", "RAD51", "CDKN3", "AURKA", "CENPN", "STMN1", "UBE2T", "DTYMK", "CKS2", "CENPU", "RACGAP1", "CDT1", "NCS1", "EZH2", "RDX", "PCNA", "IDH2", "KNSTRN", "CKS1B", "KPNA2", "RFC4", "RANBP1", "CTSV")	Down-regulated
BENPORATH_SUZ12_TARGETS	3.61e-10	1.56e-08	0.814036	-0.419833	-2.02518	377	c("KCNC2", "PTHLH", "IGFBP5", "SLFN11", "PDE8B", "PKP1", "BARX2", "C2CD4A", "NR4A3", "F2R", "SLC35F3", "APCDD1L", "EGR4", "CCNA1", "ZNF503", "RASL10A", "BATF3", "MAP7D2", "CXCL1", "ADGRL3", "SOX10", "SCD5", "RBP7", "KCNMA1", "RARRES1", "LBH", "NDRG1", "TSLP", "AQP5", "TMEM26", "NBL1", "ST8SIA1", "EVA1C", "PTGER4", "TMEM88", "GJB2", "PRICKLE1", "SFRP1", "EYA2", "FAM89A", "EGR2", "TP73", "NDUFA4L2", "TNFRSF11A", "TTYH1", "CRLF1", "TPPP3", "PDZD2", "PIP5K1B", "VASH1", "PCSK1N", "SLC40A1", "ADAMTS15", "GATA6", "IRX1", "HES2", "KCNC4", "RNF128", "EML5", "ATF3", "ZNF287", "VSIG2", "CDKN2C", "NRK", "CACNB4", "LETM2", "NRG1", "NTRK2", "NAGS", "BHLHE41", "SHC4", "CEBPD", "MAP6", "TNFRSF1B", "TACSTD2", "NKX2-8", "LIPG", "IMPDH1", "GRIK3", "COL9A2", "ZMYND15", "MT1M", "CAV2", "TMOD2", "RIMKLA")	Down-regulated
BERENJENO_ROCK_SIGNALING_NOT_VIA_RHOA_UP	0.00022671	0.00290284	0.518848	-0.687859	-2.06202	21	c("PRRX1", "NDRG1", "PTGES", "ALDH2", "ATF3", "CP", "GTF3C5", "ITGB7", "TNXB", "EPHX1", "CCK", "TSPO", "RBP1", "ACAA2")	Down-regulated
BERENJENO_TRANSFORMED_BY_RHOA_FOREVER_DN	0.00694874	0.0471825	0.104327	-0.611623	-1.81028	20	c("EREG", "F2R", "HASPIN", "ANXA3", "HBEGF", "EPHA2", "GJA1", "PLAUR")	Down-regulated
BERENJENO_TRANSFORMED_BY_RHOA_FOREVER_UP	0.00125643	0.0124785	0.256959	-0.773971	-1.95828	11	c("TMEM176B", "TMEM176A", "PRRX2", "IL11RA", "TIMP3")	Down-regulated
BERENJENO_TRANSFORMED_BY_RHOA_REVERSIBLY_DN	2.48e-06	5.7e-05	0.627257	-0.756769	-2.32218	23	c("ACTG2", "PBX3", "CCN2", "THY1", "AK4", "PTGER4", "INHBA", "TNC", "TAGLN", "CCN1", "ERRFI1")	Down-regulated
BERENJENO_TRANSFORMED_BY_RHOA_UP	1.36e-40	7.95e-38	1.65957	-0.594007	-2.89939	443	c("GTSE1", "DLGAP5", "CDC20", "KIF20A", "KIF2C", "MKI67", "CCNA2", "CENPA", "TMEM176B", "NEK2", "CDK1", "ANLN", "TOP2A", "KIF4A", "BIRC5", "PKIA", "ASPM", "AURKB", "NUSAP1", "ACTG2", "MYBL2", "PIMREG", "TMEM176A", "SMOC1", "PBX3", "DIAPH3", "PTTG1", "KIFC1", "TTK", "CXCL6", "CCN2", "CDC25C", "TYMS", "THY1", "EREG", "FOXM1", "HASPIN", "BUB1", "PRC1", "TK1", "KIF23", "IQGAP3", "ASF1B", "CDCA8", "TRIP13", "EXO1", "E2F8", "CDCA5", "CCNB1", "PCLAF", "KIF11", "RAD51AP1", "IGFBP6", "MAD2L1", "EFNB2", "AK4", "TCF19", "CENPV", "RFLNB", "PSAT1", "PTGER4", "CDC45", "RAD51", "TACC3", "ADORA2B", "HMGB2", "INHBA", "AURKA", "DHFR", "FOSL1", "ARL4C", "MCM10", "PLK4", "STMN1", "UBE2T", "TNC", "ANXA3", "CIP2A", "ORC6", "DPYSL3", "DTYMK", "TAGLN", "UHRF1", "MCM7", "E2F1", "CKS2", "FEN1", "CCN1", "GMNN", "TNFAIP3", "RACGAP1", "SMC2", "HBEGF", "VRK1", "ERRFI1", "MCM5", "TIMP1", "POLE2", "CDC6", "C9orf40", "POLD1", "EZH2", "RFC3", "GAPDH", "BTG3", "RNASEH2A", "NR4A1", "POLA2", "SPP1", "PCNA", "DNA2", "TMEM97", "CKS1B", "ORC1", "KPNA2", "CHEK1", "EPHA2", "RFC4", "SMC4", "RANBP1", "MCM4")	Down-regulated
BERTUCCI_INVASIVE_CARCINOMA_DUCTAL_VS_LOBULAR_DN	0.00128931	0.0127241	0.242043	-0.652213	-1.97858	22	c("MMP3", "F2R", "TF", "SFRP1", "PDK4", "CAV1", "POU2F2", "TNFRSF1B")	Down-regulated
BERTUCCI_MEDULLARY_VS_DUCTAL_BREAST_CANCER_DN	9.36e-05	0.00134866	0.538434	-0.442078	-1.89268	129	c("ACTG2", "PPP1R1B", "ZNF727", "FSTL1", "RFLNB", "PTPN21", "PRICKLE1", "ANO1", "BGN", "TAGLN", "ATL1", "MYL9", "TGFB1I1", "MSRB3", "CARMN", "CACHD1", "CAV1", "CALD1", "CAVIN1", "TPM2", "LMCD1", "SMTN", "TIMP3", "SPEG", "PTPRZ1", "EDN2", "SLC4A3", "ACTA2", "CCDC15", "BOC", "MXRA8", "CNN2", "CEP41", "SNAI2", "VSNL1", "SEMA5A", "AGPAT2", "MDFI")	Down-regulated
BHATI_G2M_ARREST_BY_2METHOXYESTRADIOL_UP	1.95e-08	6.54e-07	0.733762	-0.603289	-2.39942	81	c("DLGAP5", "CDC20", "SPC25", "NEK2", "GNG11", "PBK", "ASPM", "MYBL2", "BUB1", "CCNB1", "MAD2L1", "IL24", "ANXA1", "ASRGL1", "AURKA", "GP2", "CCN1", "GMNN", "CTNNAL1", "CDC6", "PCNA", "TACSTD2")	Down-regulated
BHATTACHARYA_EMBRYONIC_STEM_CELL	8.95e-09	3.22e-07	0.74774	-0.660242	-2.45736	56	c("FAM83D", "CDK1", "IGF2BP2", "KIF4A", "AURKB", "PTTG1", "TK1", "TPX2", "CCNB1", "HMGB2", "SLC16A1", "CACHD1", "PSIP1", "PODXL", "LDHB", "KPNA2", "TUBB", "CRABP1", "GJA1", "TNNC2")	Down-regulated
BIDUS_METASTASIS_UP	9.68e-15	6.83e-13	0.986546	-0.57283	-2.55817	177	c("UBE2C", "DLGAP5", "CCNB2", "CCNA2", "CENPA", "RRM2", "CDK1", "PBK", "DEPDC1", "KIF4A", "BIRC5", "NUSAP1", "TYMS", "NCAPH", "BUB1", "KNL1", "DSP", "ERCC6L", "TPX2", "MNS1", "ASF1B", "CCNB1", "LMNB1", "CENPF", "KIF11", "MAD2L1", "PPP1R14C", "AURKA", "DHFR", "CENPN", "NFIB", "MCM10", "PLK4", "CREB5", "FANCI", "FEN1", "GMNN", "RACGAP1", "CDC6", "KNSTRN", "CCDC15", "CHEK1", "RFC4", "SMC4")	Down-regulated
BILD_E2F3_ONCOGENIC_SIGNATURE	2.96e-05	0.00049987	0.57561	-0.420344	-1.88401	182	c("RIPPLY3", "LYPD6", "WNT5A", "CSPG5", "AK4", "KISS1R", "UGT8", "AKR1B1", "PKN3", "TMEM200B", "ZWINT", "TLCD3A", "TNC", "E2F7", "NSG1", "RAB15", "RECQL4", "FEN1", "TNFAIP3", "EPHX4", "CCNE1", "ANKH", "PSIP1", "CDKN2C", "POLE2", "CEP78", "ZNF367", "EZH2", "SHROOM1", "TIAM1", "PCNA", "TMEM97", "CHST7", "EPHA2", "SLC27A3", "PLXND1", "ATAD2", "TSPAN5", "TMOD2", "TMEM158", "INHBB", "ARHGAP8", "HELLS", "FERMT1", "DONSON", "SAC3D1", "CENPX", "MANEAL", "CD83", "PEG10", "TRIM7", "TMEM106C", "DTL", "GINS1", "ENO2", "EPB41L4B", "EIF4A1", "FANCA")	Down-regulated
BILD_HRAS_ONCOGENIC_SIGNATURE	8.44e-08	2.59e-06	0.704976	-0.463021	-2.08924	192	c("ANGPTL4", "PI3", "PTHLH", "GJB3", "MALL", "CXCL8", "B3GNT5", "PNMA2", "EREG", "CCNA1", "NT5E", "ARNTL2", "CXCL1", "FN1", "ZNF608", "NDRG1", "G0S2", "TGFB2", "MEG3", "FGFBP1", "FOSL1", "NFIB", "LRIG3", "GAS1", "TMEM45B", "ADAMTS15", "HBEGF", "SDC1", "TNS4", "KDM7A", "TIMP1", "SMTN", "TFPI2", "MMP14", "LIF", "KCNN4", "EPHA2", "LYN", "IRX2", "ARG2", "CXCL2", "CXCL3", "PLAUR", "PALMD", "SESN3", "CD274", "EGR1", "FERMT1", "TUBA4A", "SFN", "KLF5", "FLRT3", "CASP1", "SEMA4B", "SDC4", "MFSD2A", "PTPRE", "RRP9", "JUNB", "FAM83A", "ZFP36", "SLC16A3", "KLF6", "DUSP1", "ITPRIP", "PPP1R15A", "LPAR2")	Down-regulated
BIOCARTA_CELLCYCLE_PATHWAY	6.83e-05	0.0010273	0.538434	-0.709086	-2.12566	21	c("CDK1", "CCNA1", "CCNB1", "E2F1", "CCNE1", "CDKN2C", "CDC25A", "CDK2", "CDK6")	Down-regulated
BIOCARTA_G1_PATHWAY	0.0024621	0.0212346	0.172932	-0.610781	-1.91164	25	c("CDK1", "CCNA1", "TGFB2", "DHFR", "E2F1", "CCNE1", "CDC25A", "CDK2", "CDK6")	Down-regulated
BIOCARTA_G2_PATHWAY	0.00214647	0.0190626	0.188511	-0.656488	-1.94307	20	c("CDK1", "PLK1", "CDC25C", "CCNB1", "CHEK2", "CDC25A", "CHEK1", "BRCA1", "CDC34", "YWHAQ", "CDKN2D")	Down-regulated
BIOCARTA_INFLAM_PATHWAY	0.00608126	0.0429355	0.115143	-0.710013	-1.84224	12	c("CXCL8", "TGFB2", "HLA-DRB1", "HLA-DRA", "HLA-DRB5", "TNF")	Down-regulated
BIOCARTA_MCM_PATHWAY	0.00255518	0.0218473	0.174192	-0.679357	-1.93142	17	c("ORC6", "MCM7", "CCNE1", "MCM5", "CDT1", "CDC6", "CDK2", "ORC1", "MCM4", "MCM6", "MCM2", "MCM3")	Down-regulated
BIOCARTA_RB_PATHWAY	0.00251286	0.0216038	0.180929	-0.757028	-1.91541	11	c("CDK1", "CDC25C", "CDC25A", "CDK2", "CHEK1")	Down-regulated
BLANCO_MELO_BETA_INTERFERON_TREATED_BRONCHIAL_EPITHELIAL_CELLS_DN	9.12e-13	5.14e-11	0.91012	-0.59544	-2.55431	131	c("S100A9", "KRT16", "LY6D", "S100A8", "IGFL1", "KLK10", "TCN1", "KLK8", "PLBD1", "E2F8", "SMO", "ZNF608", "SLPI", "KLK7", "EME1", "RHOV", "CSTA", "TMEM45B", "E2F1", "ANKRD22", "TEDC1", "TEDC2", "S100A7", "LMCD1", "RMI2", "CHTF18", "SULT2B1", "ANKRD35", "SLC43A2", "ADM5", "SBSN", "LRRC45", "NCCRP1", "AIF1L", "CTSV", "WDR62", "KALRN", "ARHGAP33", "CASTOR1", "NOXA1", "LRRC20", "PALMD", "FAM25A", "UNC13D", "TGFB3", "ITGB7", "SCNN1B", "RBBP8NL", "PLA2G6", "GUCY1A1", "SOX6", "CYSRT1", "EFS", "TBC1D8", "NBEAL2", "NGEF", "CRABP2", "MUTYH")	Down-regulated
BLANCO_MELO_BETA_INTERFERON_TREATED_BRONCHIAL_EPITHELIAL_CELLS_UP	0.00342799	0.027512	0.121541	-0.324702	-1.52095	273	c("MMP3", "ANGPTL4", "CLDN1", "SLFN11", "CXCL8", "IGFBP3", "TGM2", "BCL2A1", "CCNA1", "NT5E", "ADA2", "ARNTL2", "UBASH3B", "EDN1", "IL24", "G0S2", "MAFF", "ITGA1", "ATP6V0A4", "INHBA", "ETS1", "CREB5", "FYB1", "PDZD2", "KCTD12", "WFDC2", "PDK4", "TNFAIP3", "HBEGF", "AXL", "NCOA7", "KDM7A", "APOD", "DUSP2", "UCA1", "TMEM217", "NRG1", "SHC4", "PODXL", "CADPS2", "ZMYND15", "CXCL2", "CXCL3", "TMEM158", "PLAUR", "MMP13", "CD274", "FERMT1", "THEMIS2", "IFIT2", "SLC16A4", "NECTIN3", "RELB", "PLAT", "KDM7A-DT" )	Down-regulated
BLANCO_MELO_BRONCHIAL_EPITHELIAL_CELLS_INFLUENZA_A_DEL_NS1_INFECTION_DN	1e-50	9.76e-48	NA	-0.829825	-3.67005	164	c("UBE2C", "KIF20A", "KIF2C", "CDCA3", "HJURP", "SPC25", "CCNB2", "CCNA2", "RRM2", "HMMR", "CEP55", "NEK2", "ANLN", "TOP2A", "KIF15", "KIF4A", "BIRC5", "KIF14", "AURKB", "NUSAP1", "NCAPG", "MYBL2", "PIMREG", "PLK1", "KIF18B", "DIAPH3", "PTTG1", "KIFC1", "TROAP", "MND1", "SGO1", "DEPDC1B", "TTK", "SPAG5", "RAD54L", "BUB1B", "SKA3", "SKA1", "CDC25C", "CENPM", "FOXM1", "NCAPH", "HASPIN", "KNL1", "PRC1", "TK1", "ERCC6L", "CIT", "PKMYT1", "CDCA2", "ASF1B", "CDCA8", "SHCBP1", "EXO1", "E2F8", "CDCA5", "OIP5", "PRR11", "CENPE", "BLM", "LMNB1", "NEIL3", "CENPF", "PCLAF", "ZNF608", "KIF11", "CENPI", "TCF19", "PHGDH", "MTFR2", "CDC45", "RAD51", "CDKN3", "TACC3", "CLSPN", "AURKA", "EME1", "ZWINT", "DHFR", "TRAIP", "MCM10", "PLK4", "UBE2T", "KIF24", "FANCB", "FANCI", "FAM111B", "UHRF1", "MCM7", "E2F1", "GINS2", "FEN1", "TEDC2", "NCAPG2", "CDC25A", "CDT1", "CHTF18", "GINS4", "CDC6", "CCDC34", "CCDC18", "FANCG", "PSRC1", "PER2", "ORC1", "SUV39H1", "HILPDA", "MCM4", "WDR62")	Down-regulated
BLANCO_MELO_BRONCHIAL_EPITHELIAL_CELLS_INFLUENZA_A_DEL_NS1_INFECTION_UP	0.00748236	0.0496837	0.0789747	-0.28425	-1.38713	442	c("ANGPTL4", "MUC15", "ARC", "SOCS2", "EDARADD", "IGFBP3", "TGM2", "BCL2A1", "C2CD4A", "CCNA1", "SLC5A1", "ZNF503", "EDN1", "SEPTIN4", "MAFF", "CD40", "DPP4", "KRT6B", "PRICKLE1", "RTKN2", "FYB1", "SGK1", "NEURL3", "ADAMTS15", "HAPLN3", "CXCL10", "EPGN", "TNFAIP8", "TLE4", "ID4", "RHEBL1", "GATA6", "CACHD1", "MCUB", "HBEGF", "CHAC1", "CDKN2C", "NCOA7", "DUSP2", "LIF", "EDN2", "MARCKSL1", "ARID5A", "C11orf96", "LYN", "MASTL", "OASL", "KALRN", "ZMYND15", "CXCL2", "CXCL3", "HES4", "FZD8", "USP43", "CFAP45", "PLAUR", "WNT4", "SNAI1", "MMP13", "FLT3LG", "FHL3", "PDE4B", "TTLL11", "THEMIS2", "IFIT2", "RNF39", "SLC16A4", "NECTIN3", "PLAT", "KDM7A-DT", "CBR3", "CD83", "ST7-AS1", "APOBEC3F", "SUSD4", "EXOC3L1", "RCAN1", "CASP1", "SLC25A25", "TLR2", "NFKBIA", "OAS1", "CXCL16", "FA2H", "RASGEF1B", "CSRNP1", "SCO2", "JUNB", "BBC3", "SP6", "CARD16", "VLDLR", "ZFP36", "EMC9", "PSME2", "FBXO6", "TRIM36", "PSMB9", "HSD11B2", "DUSP1", "TNFSF10", "PLEKHA7")	Down-regulated
BLANCO_MELO_BRONCHIAL_EPITHELIAL_CELLS_INFLUENZA_A_INFECTION_DN	2.17e-08	7.22e-07	0.733762	-0.648193	-2.44523	60	c("MND1", "GABRP", "PCLAF", "CDC45", "ARHGAP40", "PPP1R14A", "B3GNT8", "FAM111B", "E2F1", "PRR7", "RECQL4", "SMIM5", "UBE2S", "TEDC2", "VSIG2", "CCDC34", "LIMD2", "AIF1L", "NUDT8", "GCHFR", "CASTOR1", "NOXA1", "CCDC74A", "TGFBR3L", "RBBP8NL", "ATP6V0E2", "CYSRT1", "C4orf48", "RHPN1", "PAQR8", "ZNF524", "COMTD1", "CTU1", "RBP1", "TPGS1")	Down-regulated
BLANCO_MELO_COVID19_BRONCHIAL_EPITHELIAL_CELLS_SARS_COV_2_INFECTION_DN	0.00114413	0.0115666	0.249167	-0.572429	-1.94473	36	c("CENPA", "LY6D", "TCN1", "MAP7D2", "BBOX1", "RAB15", "PDK4", "VTCN1", "ZNF488", "PTPRZ1", "KRT15", "METTL7A")	Down-regulated
BLANCO_MELO_COVID19_BRONCHIAL_EPITHELIAL_CELLS_SARS_COV_2_INFECTION_UP	2.19e-11	1.09e-09	0.863415	-0.633358	-2.57298	92	c("PI3", "S100A9", "MMP1", "CXCL8", "TGM2", "CXCL6", "S100A8", "SLC6A14", "CXCL1", "EDN1", "MYEOV", "SAA2", "CSGALNACT1", "PRSS3", "G0S2", "MAFF", "KRT6B", "INHBA", "TCIM", "C15orf48", "RHOV", "LTB", "CORO1A", "TNFAIP3", "S100A7", "HBEGF", "POU2F2", "LIF", "TNF", "P2RY6", "IL32", "NEDD9", "CXCL2", "TUBA1C", "PLAUR", "MMP13", "MAP3K8", "RELB", "PLAT")	Down-regulated
BLANCO_MELO_COVID19_SARS_COV_2_INFECTION_A594_ACE2_EXPRESSING_CELLS_DN	0.00179437	0.0164729	0.191822	-0.489261	-1.82562	57	c("RRM2", "CENPM", "TK1", "AMBP", "PSAT1", "TPPP3", "SLC40A1", "MCM5", "SPP1", "CDK5", "GPX2", "FAM149A", "NDUFS7", "DSC3", "ATP6V0E2", "WDR18", "C5", "EPHX1", "ASB9")	Down-regulated
BLANCO_MELO_COVID19_SARS_COV_2_INFECTION_A594_ACE2_EXPRESSING_CELLS_RUXOLITINIB_DN	2.57e-06	5.88e-05	0.627257	-0.625266	-2.28105	51	c("PI3", "RRM2", "TK1", "TF", "AMBP", "SUSD2", "AKR1B1", "CFI", "CRYAB", "SCIN", "RNASEH2A", "SPP1", "CTSV", "GCHFR", "GPX2", "PSMB3", "NDUFS7")	Down-regulated
BLANCO_MELO_COVID19_SARS_COV_2_INFECTION_A594_ACE2_EXPRESSING_CELLS_RUXOLITINIB_UP	0.00630641	0.044034	0.0889815	-0.310747	-1.46377	289	c("CENPA", "ARC", "CXCL8", "PLK1", "CNIH2", "B3GNT5", "BCL2A1", "NR4A3", "EREG", "FILIP1L", "PROM1", "CXCL1", "MUC6", "SCUBE2", "MAFF", "KLF7", "ARHGAP40", "PLEKHG2", "FOSL1", "PIGR", "CREB5", "MXD3", "NEURL3", "CCL2", "TNFAIP8", "LTB", "BDKRB2", "WRAP53", "C11orf91", "TIGD3", "TNFAIP3", "ATF3", "KDM7A", "POU2F2", "LIF", "FOSB", "TNF", "BHLHE41", "DIRAS1", "ADM5", "PER2", "PER1", "OASL", "CXCL2", "CXCL3", "USP43", "MARCKS", "CYP27A1", "BTG2", "NAV2", "ZNF555")	Down-regulated
BLANCO_MELO_COVID19_SARS_COV_2_INFECTION_A594_ACE2_EXPRESSING_CELLS_UP	0.00260173	0.0221563	0.137092	-0.313043	-1.49612	335	c("CENPA", "ARC", "CXCL8", "TGM2", "CNIH2", "B3GNT5", "BCL2A1", "NR4A3", "EREG", "FILIP1L", "PROM1", "CXCL1", "HOTAIRM1", "SCUBE2", "MAFF", "KLF7", "ARHGAP40", "INHBA", "PLEKHG2", "FOSL1", "PIGR", "CREB5", "MXD3", "FYB1", "TCIM", "NEURL3", "CCL2", "LTB", "BDKRB2", "WRAP53", "C11orf91", "RHEBL1", "TIGD3", "TNFAIP3", "ATF3", "KDM7A", "POU2F2", "LIF", "NR4A1", "FOSB", "TNF", "BHLHE41", "DIRAS1", "ADM5", "PER2", "PER1", "F3", "CXCL2", "CXCL3", "USP43", "ZNF547", "CYP27A1", "BTG2", "SNAI1", "NAV2", "FLT3LG", "ZNF555", "PDE4B", "CD274", "EGR1", "THEMIS2", "SERPING1", "N4BP3")	Down-regulated
BLANCO_MELO_COVID19_SARS_COV_2_INFECTION_A594_CELLS_DN	1.25e-05	0.00023687	0.593325	-0.638273	-2.2193	40	c("DIO2", "TK1", "NRGN", "MCM10", "RIBC2", "MXD3", "FAM111B", "RECQL4", "FEN1", "MCM5", "CDKN2C", "NR4A1", "LRRC45", "TONSL", "GPX2", "RASD1", "PEG10", "KLHDC7A", "SDF2L1")	Down-regulated
BLANCO_MELO_COVID19_SARS_COV_2_INFECTION_A594_CELLS_UP	0.00078247	0.00834459	0.297513	-0.538973	-1.91747	45	c("MMP1", "CXCL8", "BCL2A1", "EREG", "NDUFA4L2", "C15orf48", "FYN", "RBMS3", "ATF3", "CHAC1")	Down-regulated
BLANCO_MELO_COVID19_SARS_COV_2_INFECTION_CALU3_CELLS_UP	5.29e-05	0.00083091	0.557332	-0.404879	-1.83078	196	c("APOL4", "SAA4", "CXCL8", "PKP1", "CX3CL1", "BCL2A1", "CCN2", "NR4A3", "G0S2", "PTGER4", "KIT", "INHBA", "EGR2", "NDUFA4L2", "CREB5", "TCIM", "PDZD2", "NEURL3", "CCL2", "CXCL10", "LTB", "BDKRB2", "TNFAIP3", "HBEGF", "ATF3", "CHAC1", "NCOA7", "KDM7A", "MT2A", "FOSB", "TNF", "EDN2", "IRS2", "C11orf96", "PER1", "OASL", "CXCL2", "CXCL3", "FUT3", "NAV2", "MMP13", "FLT3LG", "PDE4B", "CD274", "EGR1", "THEMIS2", "IFIT2", "SERPINE1", "MAP3K8")	Down-regulated
BLANCO_MELO_COVID19_SARS_COV_2_LOW_MOI_INFECTION_A594_ACE2_EXPRESSING_CELLS_UP	0.00141475	0.0136603	0.207055	-0.431674	-1.76608	96	c("ARC", "CXCL8", "NR4A3", "EREG", "CXCL1", "SAA2", "MAFF", "ARHGAP40", "EGR2", "NEURL3", "CCL2", "LTB", "WRAP53", "TNFAIP3", "ATF3", "NR4A1", "FOSB", "TNF", "BHLHE41", "ADM5", "C11orf96", "PER1", "CXCL2", "CXCL3", "ZNF555", "EGR1", "CD83", "RASD1", "ZNF77", "VGF", "NFKBIA", "NFKBIE", "CSRNP1", "JUNB", "BBC3", "ZFP36", "LBP", "PPP1R15A", "NGFR")	Down-regulated
BLANCO_MELO_COVID19_SARS_COV_2_POS_PATIENT_LUNG_TISSUE_UP	0.0007346	0.00795354	0.297513	-0.485491	-1.87374	68	c("FDCSP", "S100A8", "BCL2A1", "KLK10", "TCN1", "CHI3L1", "FYB1", "DNAAF1", "PADI2", "CSTA", "CXCL10", "ANKRD22", "BASP1", "TNF", "CHI3L2", "MARCKS", "GPX2", "RHOH", "IFIT2")	Down-regulated
BLANCO_MELO_HUMAN_PARAINFLUENZA_VIRUS_3_INFECTION_A594_CELLS_DN	0.00121552	0.0121599	0.232415	-0.491446	-1.85838	61	c("CA9", "SPC24", "AMBP", "TYMSOS", "HR", "MIR210HG", "MYL9", "TIGD3", "CHTF18", "ADM5", "ARHGAP33", "CCN5", "VWA5B2", "NPW", "ZNF837", "ATOH8", "CLDN3", "HSD17B8", "HLA-DMA", "LMNTD2", "SEMA6B", "C6orf226", "DEGS2", "IFITM10", "SHC2", "C21orf58", "CERS4", "C9orf152", "VWA1", "ARRB1")	Down-regulated
BLANCO_MELO_INFLUENZA_A_INFECTION_A594_CELLS_UP	0.00293573	0.0243848	0.157749	-0.593476	-1.89119	27	c("CXCL8", "CCN2", "EREG", "FGFBP1", "CCL2", "RGS2", "HBEGF", "PLAUR", "EGR1", "IFIT2")	Down-regulated
BLANCO_MELO_MERS_COV_INFECTION_MCR5_CELLS_DN	0.00017545	0.00231093	0.518848	-0.703888	-2.08336	20	c("TMEM176A", "PNMA2", "CHI3L1", "HSD17B2", "CFD", "SERPINA3", "APOE", "GPRC5A", "PLAT", "ATP5F1D")	Down-regulated
BLANCO_MELO_RESPIRATORY_SYNCYTIAL_VIRUS_INFECTION_A594_CELLS_DN	0.00017985	0.0023543	0.518848	-0.523951	-2.00647	65	c("AMBP", "CCDC74B", "TYMSOS", "RDM1", "E2F2", "HR", "NEURL1B", "RIBC2", "PADI2", "TPPP3", "LTB", "MUC5B", "TEDC2", "CACNG4", "CCDC34", "PROCA1", "TONSL", "SPACA9", "INHBB", "CCN5", "CRIP3", "NT5M", "VWA5B2", "CKMT1B")	Down-regulated
BLANCO_MELO_RESPIRATORY_SYNCYTIAL_VIRUS_INFECTION_A594_CELLS_UP	5.41e-09	2.04e-07	0.761461	-0.486826	-2.19897	194	c("COL15A1", "MMP1", "CXCL8", "TGM2", "B3GNT5", "BCL2A1", "NRIP3", "KLK10", "NT5E", "ARNTL2", "CXCL1", "SAA2", "EFNB2", "FSTL1", "LY6K", "MAFF", "KRT17", "PTGER4", "TCAF2", "ETS1", "CREB5", "TNC", "LAMA4", "C15orf48", "PGF", "CCL2", "SERPINE2", "CXCL10", "RGS2", "HAS3", "ID4", "TNFAIP3", "AOX1", "HBEGF", "ATF3", "CLMP", "KDM7A", "TFPI2", "POU2F2", "UCA1", "PLAU", "TNF", "TNFRSF1B", "SBSN", "LIPG", "OASL", "ARG2", "F3", "CXCL2", "EMP1", "TMEM158", "PLAUR", "BIK", "CD274", "EGR1", "THEMIS2", "IFIT2", "SERPING1")	Down-regulated
BLANCO_MELO_SARS_COV_1_INFECTION_MCR5_CELLS_UP	5.37e-06	0.00011215	0.610527	-0.862346	-2.18189	11	c("KIF14", "ASPM", "CENPE", "CENPF", "FAM111B", "KIF20B", "SGO2", "CCDC144A", "SMC4")	Down-regulated
[truncated: 4,259,089 more chars]
